## Supplementary Table 11 for "Two distinct SWI/SNF complexes direct chromatin-linked transcriptional programs in *Toxoplasma*" (part 2 of 3)

### Sheet: ExtendedDataFigure8_TgSWI3 (continued)
replicated_peak_name	chr	control_target_area	peak_idr	idr_label	peak_start_rep1	peak_end_rep1	peak_length_rep1	peak_abs_summit_rep1	peak_pileup_rep1	peak_log10_pval_rep1	peak_fold_enrichment_rep1	peak_log10_qval_rep1	peak_name_rep1	peak_rank_rep1	peak_start_rep2	peak_end_rep2	peak_length_rep2	peak_abs_summit_rep2	peak_pileup_rep2	peak_log10_pval_rep2	peak_fold_enrichment_rep2	peak_log10_qval_rep2	peak_name_rep2	peak_rank_rep2	peak_start_mean	peak_end_mean
replicated_peak_607	TGME49_chrIV	FALSE	0.00548877	peak_idr < 0.01	1641697	1642895	1199	1642451	140	59.0704	5.64628	57.1798	TGGT1_286920_MACS2_rep1_peak_862d	1435	1641607	1643160	1554	1642431	103	61.269	8.43955	59.2783	TGGT1_286920_MACS2_rep2_peak_551d	1296	1641697	1642895
replicated_peak_608	TGME49_chrIV	FALSE	0.0026667	peak_idr < 0.01	1654800	1657961	3162	1657006	494	349.534	12.3512	346.828	TGGT1_286920_MACS2_rep1_peak_863f	320	1654777	1658054	3278	1657052	215	189.24	17.5283	186.745	TGGT1_286920_MACS2_rep2_peak_552i	518	1654800	1657961
replicated_peak_609	TGME49_chrIV	FALSE	0.00140117	peak_idr < 0.01	1667634	1669503	1870	1668699	661	623.28	21.8425	620.168	TGGT1_286920_MACS2_rep1_peak_864c	156	1667680	1669553	1874	1668835	442	519.689	35.9492	516.511	TGGT1_286920_MACS2_rep2_peak_553e	164	1667680	1669503
replicated_peak_61	TGME49_chrIa	FALSE	0.00520132	peak_idr < 0.01	1669745	1671955	2211	1671055	237	130.876	8.14997	128.687	TGGT1_286920_MACS2_rep1_peak_1597e	854	1669560	1671946	2387	1670917	293	286.161	22.3781	283.423	TGGT1_286920_MACS2_rep2_peak_1241f	343	1669745	1671946
replicated_peak_610	TGME49_chrIV	FALSE	0.00753516	peak_idr < 0.01	1695709	1696916	1208	1696299	237	74.7238	4.31889	72.7559	TGGT1_286920_MACS2_rep1_peak_866b	1230	1695712	1696926	1215	1696344	255	192.189	13.3287	189.687	TGGT1_286920_MACS2_rep2_peak_554c	513	1695712	1696916
replicated_peak_611	TGME49_chrIV	FALSE	0.0161735	peak_idr < 0.05	1709568	1710522	955	1710418	59	10.3989	2.55846	8.93267	TGGT1_286920_MACS2_rep1_peak_867c	3061	1709584	1710267	684	1709976	49	16.5942	4.05747	14.9702	TGGT1_286920_MACS2_rep2_peak_555b	2400	1709584	1710267
replicated_peak_612	TGME49_chrIV	FALSE	0.00519241	peak_idr < 0.01	1735538	1736473	936	1735882	161	74.7557	6.36737	72.7877	TGGT1_286920_MACS2_rep1_peak_868a	1229	1735542	1736365	824	1736036	100	58.3909	8.1961	56.416	TGGT1_286920_MACS2_rep2_peak_556b	1328	1735542	1736365
replicated_peak_613	TGME49_chrIV	FALSE	0.00884936	peak_idr < 0.01	174473	175086	614	174827	100	30.8136	4.03234	29.1103	TGGT1_286920_MACS2_rep1_peak_748b	2005	174492	175051	560	174799	56	21.3557	4.62552	19.6724	TGGT1_286920_MACS2_rep2_peak_444b	2183	174492	175051
replicated_peak_614	TGME49_chrIV	FALSE	0.00317216	peak_idr < 0.01	1798395	1799720	1326	1799293	242	155.162	10.1612	152.898	TGGT1_286920_MACS2_rep1_peak_870d	738	1798620	1799718	1099	1799286	190	157.852	15.4996	155.451	TGGT1_286920_MACS2_rep2_peak_557c	632	1798620	1799718
replicated_peak_615	TGME49_chrIV	FALSE	0.00225623	peak_idr < 0.01	1822160	1825763	3604	1824942	843	974.437	35.989	970.873	TGGT1_286920_MACS2_rep1_peak_871j	67	1823899	1825768	1870	1824914	374	413.757	30.4311	410.761	TGGT1_286920_MACS2_rep2_peak_559e	221	1823899	1825763
replicated_peak_616	TGME49_chrIV	FALSE	0.0601885	peak_idr > 0.05	1833723	1834085	363	1834010	43	4.38075	1.86741	3.06426	TGGT1_286920_MACS2_rep1_peak_872b	3993	1833809	1834014	206	1833992	20	2.19566	1.70414	0.90301	TGGT1_286920_MACS2_rep2_peak_560	4354	1833809	1834014
replicated_peak_617	TGME49_chrIV	FALSE	0.00473191	peak_idr < 0.01	1852787	1854409	1623	1853997	161	75.731	6.46772	73.7573	TGGT1_286920_MACS2_rep1_peak_874d	1217	1852768	1854387	1620	1853829	116	74.1593	9.49449	72.1002	TGGT1_286920_MACS2_rep2_peak_561e	1141	1852787	1854387
replicated_peak_618	TGME49_chrIV	FALSE	0.0112326	peak_idr < 0.05	186802	187651	850	187111	120	28.7894	3.33152	27.1028	TGGT1_286920_MACS2_rep1_peak_749b	2064	186432	187532	1101	187107	116	74.1593	9.49449	72.1002	TGGT1_286920_MACS2_rep2_peak_445c	1147	186802	187532
replicated_peak_619	TGME49_chrIV	FALSE	0.0055025	peak_idr < 0.01	1887770	1889583	1814	1888864	136	59.2528	5.84182	57.3605	TGGT1_286920_MACS2_rep1_peak_875e	1432	1887822	1889918	2097	1888757	117	75.1776	9.57564	73.1135	TGGT1_286920_MACS2_rep2_peak_562d	1129	1887822	1889583
replicated_peak_62	TGME49_chrIa	FALSE	0.0539665	peak_idr > 0.05	1716985	1717446	462	1717389	42	3.08927	1.63717	1.82111	TGGT1_286920_MACS2_rep1_peak_1599b	4343	1717093	1717501	409	1717187	20	2.19566	1.70414	0.90301	TGGT1_286920_MACS2_rep2_peak_1242	4407	1717093	1717446
replicated_peak_620	TGME49_chrIV	FALSE	0.00622101	peak_idr < 0.01	1890569	1891820	1252	1891204	159	72.2616	6.2018	70.3047	TGGT1_286920_MACS2_rep1_peak_877c	1267	1890462	1891786	1325	1891331	83	42.8433	6.81656	40.9695	TGGT1_286920_MACS2_rep2_peak_563e	1567	1890569	1891786
replicated_peak_621	TGME49_chrIV	FALSE	0.00239212	peak_idr < 0.01	1897135	1898293	1159	1897695	369	300.991	15.7772	298.38	TGGT1_286920_MACS2_rep1_peak_878b	382	1897188	1898159	972	1897699	233	212.625	18.989	210.066	TGGT1_286920_MACS2_rep2_peak_564b	472	1897188	1898159
replicated_peak_622	TGME49_chrIV	FALSE	0.0044694	peak_idr < 0.01	1909151	1910293	1143	1910006	237	134.369	8.45622	132.169	TGGT1_286920_MACS2_rep1_peak_879c	831	1909482	1910271	790	1909998	120	78.2543	9.81909	76.1754	TGGT1_286920_MACS2_rep2_peak_566b	1098	1909482	1910271
replicated_peak_623	TGME49_chrIV	FALSE	0.0200502	peak_idr < 0.05	1917686	1919001	1316	1918814	52	7.53574	2.25997	6.12766	TGGT1_286920_MACS2_rep1_peak_880c	3388	1918385	1918800	416	1918487	39	10.5318	3.24598	9.00333	TGGT1_286920_MACS2_rep2_peak_568	2786	1918385	1918800
replicated_peak_624	TGME49_chrIV	FALSE	0.00848103	peak_idr < 0.01	1942306	1944020	1715	1943728	95	29.9133	4.09353	28.2167	TGGT1_286920_MACS2_rep1_peak_881e	2030	1943166	1943992	827	1943737	58	22.7855	4.78782	21.0862	TGGT1_286920_MACS2_rep2_peak_570c	2107	1943166	1943992
replicated_peak_625	TGME49_chrIV	FALSE	0.0573718	peak_idr > 0.05	195130	195516	387	195421	38	3.01824	1.663	1.7519	TGGT1_286920_MACS2_rep1_peak_750b	4383	195117	195288	172	195173	29	5.5291	2.43448	4.11113	TGGT1_286920_MACS2_rep2_peak_446	3492	195130	195288
replicated_peak_626	TGME49_chrIV	FALSE	0.00179502	peak_idr < 0.01	1969771	1971462	1692	1970595	667	630.757	21.9898	627.637	TGGT1_286920_MACS2_rep1_peak_882b	154	1969707	1971351	1645	1970771	335	355.362	27.2662	352.477	TGGT1_286920_MACS2_rep2_peak_571d	261	1969771	1971351
replicated_peak_627	TGME49_chrIV	FALSE	0.00664851	peak_idr < 0.01	1997451	1998431	981	1998140	181	48.4339	3.7071	46.605	TGGT1_286920_MACS2_rep1_peak_883	1618	1997600	1998426	827	1998162	118	76.1996	9.65679	74.1304	TGGT1_286920_MACS2_rep2_peak_572c	1115	1997600	1998426
replicated_peak_628	TGME49_chrIV	FALSE	0.0109488	peak_idr < 0.05	2021590	2022548	959	2021998	107	37.8381	4.60523	36.0803	TGGT1_286920_MACS2_rep1_peak_885b	1813	2021823	2022121	299	2021994	50	17.2502	4.13862	15.6174	TGGT1_286920_MACS2_rep2_peak_573	2375	2021823	2022121
replicated_peak_629	TGME49_chrIV	FALSE	0.0100271	peak_idr < 0.05	2033933	2035168	1236	2035084	102	30.0082	3.87941	28.3109	TGGT1_286920_MACS2_rep1_peak_886f	2024	2033939	2035161	1223	2035089	50	17.2502	4.13862	15.6174	TGGT1_286920_MACS2_rep2_peak_574f	2357	2033939	2035161
replicated_peak_63	TGME49_chrIa	FALSE	0.00707293	peak_idr < 0.01	1747329	1748462	1134	1748176	131	45.3984	4.58256	43.5887	TGGT1_286920_MACS2_rep1_peak_1601d	1675	1747333	1748453	1121	1748161	71	32.7464	5.84276	30.9531	TGGT1_286920_MACS2_rep2_peak_1243d	1801	1747333	1748453
replicated_peak_630	TGME49_chrIV	FALSE	0.010834	peak_idr < 0.05	2037254	2038508	1255	2038026	147	46.979	4.27646	45.1595	TGGT1_286920_MACS2_rep1_peak_887d	1644	2036861	2038517	1657	2038020	52	18.5869	4.30092	16.9371	TGGT1_286920_MACS2_rep2_peak_576f	2285	2037254	2038508
replicated_peak_631	TGME49_chrIV	FALSE	0.00601071	peak_idr < 0.01	2060704	2061506	803	2061045	150	61.8582	5.53075	59.9527	TGGT1_286920_MACS2_rep1_peak_889b	1386	2060963	2061315	353	2061023	84	43.7196	6.89771	41.8396	TGGT1_286920_MACS2_rep2_peak_577	1547	2060963	2061315
replicated_peak_632	TGME49_chrIV	FALSE	0.00602494	peak_idr < 0.01	2064814	2065952	1139	2065662	144	62.0163	5.78901	60.1099	TGGT1_286920_MACS2_rep1_peak_890b	1384	2064797	2065929	1133	2065625	84	43.7196	6.89771	41.8396	TGGT1_286920_MACS2_rep2_peak_578d	1550	2064814	2065929
replicated_peak_633	TGME49_chrIV	FALSE	0.112311	peak_idr > 0.05	206611	206812	202	206685	40	3.01504	1.64183	1.7519	TGGT1_286920_MACS2_rep1_peak_751	4410	206597	206777	181	206616	18	1.64069	1.54184	0.380939	TGGT1_286920_MACS2_rep2_peak_447	4649	206611	206777
replicated_peak_634	TGME49_chrIV	FALSE	0.110549	peak_idr > 0.05	2079902	2080635	734	2080604	32	1.66303	1.40715	0.476167	TGGT1_286920_MACS2_rep1_peak_891c	4906	2080223	2080461	239	2080351	22	2.82337	1.86644	1.4997	TGGT1_286920_MACS2_rep2_peak_579	4126	2080223	2080461
replicated_peak_635	TGME49_chrIV	FALSE	0.0190964	peak_idr < 0.05	2088417	2089559	1143	2089231	120	11.4656	1.97976	9.98194	TGGT1_286920_MACS2_rep1_peak_892c	2948	2088417	2089633	1217	2089236	64	27.245	5.27472	25.5011	TGGT1_286920_MACS2_rep2_peak_580e	1953	2088417	2089559
replicated_peak_636	TGME49_chrIV	FALSE	0.0115288	peak_idr < 0.05	209084	209876	793	209587	117	17.4005	2.44614	15.833	TGGT1_286920_MACS2_rep1_peak_753b	2546	208862	209931	1070	209563	64	27.245	5.27472	25.5011	TGGT1_286920_MACS2_rep2_peak_448c	1949	209084	209876
replicated_peak_637	TGME49_chrIV	FALSE	0.0271919	peak_idr < 0.05	2097149	2098091	943	2097896	53	7.92219	2.30261	6.50517	TGGT1_286920_MACS2_rep1_peak_893d	3323	2097060	2097992	933	2097481	54	19.9558	4.46322	18.289	TGGT1_286920_MACS2_rep2_peak_581b	2221	2097149	2097992
replicated_peak_638	TGME49_chrIV	FALSE	0.0158132	peak_idr < 0.05	2118160	2118348	189	2118257	58	9.96789	2.51582	8.50952	TGGT1_286920_MACS2_rep1_peak_894	3094	2118160	2118341	182	2118266	34	7.88148	2.84023	6.4059	TGGT1_286920_MACS2_rep2_peak_582	3096	2118160	2118341
replicated_peak_639	TGME49_chrIV	FALSE	0.0157257	peak_idr < 0.05	2119885	2120534	650	2120449	59	10.3989	2.55846	8.93267	TGGT1_286920_MACS2_rep1_peak_895c	3065	2119972	2120522	551	2120457	34	7.88148	2.84023	6.4059	TGGT1_286920_MACS2_rep2_peak_583b	3089	2119972	2120522
replicated_peak_64	TGME49_chrIa	FALSE	0.0475451	peak_idr < 0.05	1753299	1754109	811	1753843	36	2.49027	1.57032	1.25703	TGGT1_286920_MACS2_rep1_peak_1602b	4593	1753564	1753778	215	1753705	20	2.19566	1.70414	0.90301	TGGT1_286920_MACS2_rep2_peak_1244	4357	1753564	1753778
replicated_peak_640	TGME49_chrIV	FALSE	0.00304797	peak_idr < 0.01	2155738	2157255	1518	2156261	580	210.735	5.07539	208.32	TGGT1_286920_MACS2_rep1_peak_896b	565	2155733	2157100	1368	2156264	426	329.446	14.3822	326.613	TGGT1_286920_MACS2_rep2_peak_584c	288	2155738	2157100
replicated_peak_641	TGME49_chrIV	FALSE	0.00841838	peak_idr < 0.01	2171404	2172027	624	2171785	89	26.1877	3.83769	24.5241	TGGT1_286920_MACS2_rep1_peak_897	2154	2171271	2172027	757	2171733	109	29.5086	3.63743	27.7494	TGGT1_286920_MACS2_rep2_peak_585	1895	2171404	2172027
replicated_peak_642	TGME49_chrIV	FALSE	0.0770385	peak_idr > 0.05	2254995	2255243	249	2255055	59	3.20918	1.53557	1.93934	TGGT1_286920_MACS2_rep1_peak_898	4332	2255075	2255300	226	2255248	35	8.38895	2.92138	6.90243	TGGT1_286920_MACS2_rep2_peak_586b	3042	2255075	2255243
replicated_peak_643	TGME49_chrIV	FALSE	0.0130287	peak_idr < 0.05	2266474	2267054	581	2266803	73	17.1244	3.15543	15.5589	TGGT1_286920_MACS2_rep1_peak_899b	2564	2266474	2267054	581	2266784	39	10.5318	3.24598	9.00333	TGGT1_286920_MACS2_rep2_peak_587b	2795	2266474	2267054
replicated_peak_644	TGME49_chrIV	FALSE	0.013679	peak_idr < 0.05	2281095	2282016	922	2281632	68	12.5993	2.67453	11.0985	TGGT1_286920_MACS2_rep1_peak_901b	2867	2280723	2281717	995	2281368	50	17.2502	4.13862	15.6174	TGGT1_286920_MACS2_rep2_peak_588d	2349	2281095	2281717
replicated_peak_645	TGME49_chrIV	FALSE	0.0236343	peak_idr < 0.05	2299	2684	386	2523	61	11.2818	2.64374	9.79992	TGGT1_286920_MACS2_rep1_peak_740	2964	2005	2684	680	2440	110	34.4603	4.12168	32.6533	TGGT1_286920_MACS2_rep2_peak_439	1745	2299	2684
replicated_peak_646	TGME49_chrIV	FALSE	0.134405	peak_idr > 0.05	2308772	2309368	597	2309117	72	16.6039	3.11279	15.0452	TGGT1_286920_MACS2_rep1_peak_903b	2608	2308862	2309180	319	2309149	20	2.19566	1.70414	0.90301	TGGT1_286920_MACS2_rep2_peak_589b	4399	2308862	2309180
replicated_peak_647	TGME49_chrIV	FALSE	0.00683739	peak_idr < 0.01	2323943	2325149	1207	2324748	297	99.179	4.59337	97.105	TGGT1_286920_MACS2_rep1_peak_904c	1034	2323971	2325157	1187	2324752	283	252.736	18.508	250.073	TGGT1_286920_MACS2_rep2_peak_590b	390	2323971	2325149
replicated_peak_648	TGME49_chrIV	FALSE	0.00193689	peak_idr < 0.01	2346071	2347761	1691	2347287	487	357.022	13.1331	354.303	TGGT1_286920_MACS2_rep1_peak_905e	314	2346096	2347644	1549	2347269	329	308.078	20.6593	305.289	TGGT1_286920_MACS2_rep2_peak_591e	314	2346096	2347644
replicated_peak_649	TGME49_chrIV	FALSE	0.0121163	peak_idr < 0.05	2354036	2355373	1338	2354706	177	32.1882	2.80876	30.4738	TGGT1_286920_MACS2_rep1_peak_906c	1968	2354028	2355375	1348	2354710	142	91.854	9.87603	89.717	TGGT1_286920_MACS2_rep2_peak_592c	980	2354036	2355373
replicated_peak_65	TGME49_chrIa	FALSE	0.00919773	peak_idr < 0.01	1755136	1756804	1669	1756360	95	29.9133	4.09353	28.2167	TGGT1_286920_MACS2_rep1_peak_1603d	2025	1755140	1756767	1628	1756361	54	19.9558	4.46322	18.289	TGGT1_286920_MACS2_rep2_peak_1245g	2232	1755140	1756767
replicated_peak_650	TGME49_chrIV	FALSE	0.061339	peak_idr > 0.05	2378920	2379160	241	2378953	39	2.23032	1.48963	1.01088	TGGT1_286920_MACS2_rep1_peak_908	4676	2379035	2379190	156	2379094	19	1.90878	1.62299	0.632194	TGGT1_286920_MACS2_rep2_peak_593	4525	2379035	2379160
replicated_peak_651	TGME49_chrIV	FALSE	0.00726643	peak_idr < 0.01	2387761	2388445	685	2388203	143	45.2027	4.22718	43.3937	TGGT1_286920_MACS2_rep1_peak_909b	1680	2387657	2388424	768	2388249	69	31.1435	5.68046	29.3643	TGGT1_286920_MACS2_rep2_peak_594b	1848	2387761	2388424
replicated_peak_652	TGME49_chrIV	FALSE	0.101463	peak_idr > 0.05	2416131	2416540	410	2416397	42	4.12729	1.83356	2.81586	TGGT1_286920_MACS2_rep1_peak_911b	4070	2416164	2416655	492	2416438	61	24.9842	5.03127	23.2623	TGGT1_286920_MACS2_rep2_peak_595	2041	2416164	2416540
replicated_peak_653	TGME49_chrIV	FALSE	0.0120986	peak_idr < 0.05	2431679	2432516	838	2432134	87	17.083	2.83329	15.5203	TGGT1_286920_MACS2_rep1_peak_912b	2574	2431702	2432534	833	2431805	42	12.2503	3.48943	10.6917	TGGT1_286920_MACS2_rep2_peak_596a	2675	2431702	2432516
replicated_peak_654	TGME49_chrIV	FALSE	0.00355899	peak_idr < 0.01	2453378	2455867	2490	2454109	544	229.969	5.97732	227.508	TGGT1_286920_MACS2_rep1_peak_913c	524	2453380	2455713	2334	2454116	461	452.064	23.3824	449.002	TGGT1_286920_MACS2_rep2_peak_597c	197	2453380	2455713
replicated_peak_655	TGME49_chrIV	FALSE	0.00775305	peak_idr < 0.01	2457104	2458516	1413	2458050	118	31.027	3.5721	29.3224	TGGT1_286920_MACS2_rep1_peak_914d	1999	2457706	2458518	813	2457918	73	34.3732	6.00506	32.5663	TGGT1_286920_MACS2_rep2_peak_599a	1756	2457706	2458516
replicated_peak_656	TGME49_chrIV	FALSE	0.014262	peak_idr < 0.05	2466561	2467439	879	2467194	77	19.2629	3.326	17.672	TGGT1_286920_MACS2_rep1_peak_915c	2437	2466826	2467575	750	2467140	38	9.97972	3.16483	8.46144	TGGT1_286920_MACS2_rep2_peak_600b	2859	2466826	2467439
replicated_peak_657	TGME49_chrIV	FALSE	0.0204806	peak_idr < 0.05	2472171	2472786	616	2472665	55	8.34234	2.33022	6.9161	TGGT1_286920_MACS2_rep1_peak_916b	3262	2472172	2472773	602	2472686	29	5.5291	2.43448	4.11113	TGGT1_286920_MACS2_rep2_peak_601c	3478	2472172	2472773
replicated_peak_658	TGME49_chrIV	FALSE	0.00703061	peak_idr < 0.01	2479278	2480677	1400	2480187	109	37.4829	4.4894	35.7286	TGGT1_286920_MACS2_rep1_peak_917c	1830	2479278	2480693	1416	2480401	77	37.6956	6.32966	35.8622	TGGT1_286920_MACS2_rep2_peak_603e	1669	2479278	2480677
replicated_peak_659	TGME49_chrIV	FALSE	0.0131737	peak_idr < 0.05	2489577	2490199	623	2490066	81	21.4891	3.49656	19.8728	TGGT1_286920_MACS2_rep1_peak_918b	2342	2489649	2490189	541	2490104	40	11.0945	3.32713	9.55569	TGGT1_286920_MACS2_rep2_peak_604c	2750	2489649	2490189
replicated_peak_66	TGME49_chrIa	FALSE	0.00294282	peak_idr < 0.01	1764414	1766263	1850	1765415	496	301.921	9.67879	299.309	TGGT1_286920_MACS2_rep1_peak_1604d	380	1764295	1766209	1915	1765438	636	595.264	21.4555	591.97	TGGT1_286920_MACS2_rep2_peak_1246e	129	1764414	1766209
replicated_peak_660	TGME49_chrIV	FALSE	0.0211162	peak_idr < 0.05	251613	252442	830	252358	59	9.79423	2.46954	8.34099	TGGT1_286920_MACS2_rep1_peak_754d	3116	251595	252448	854	252002	58	22.7855	4.78782	21.0862	TGGT1_286920_MACS2_rep2_peak_450b	2130	251613	252442
replicated_peak_661	TGME49_chrIV	FALSE	0.0186549	peak_idr < 0.05	2558310	2559972	1663	2559531	70	15.5806	3.02751	14.0352	TGGT1_286920_MACS2_rep1_peak_920e	2667	2558609	2559580	972	2559435	32	6.90252	2.67793	5.4492	TGGT1_286920_MACS2_rep2_peak_607d	3198	2558609	2559580
replicated_peak_662	TGME49_chrIV	FALSE	0.0202814	peak_idr < 0.05	2564638	2565173	536	2564864	56	7.13418	2.13205	5.73889	TGGT1_286920_MACS2_rep1_peak_921b	3474	2564616	2565010	395	2564919	36	8.908	3.00253	7.41058	TGGT1_286920_MACS2_rep2_peak_608c	2992	2564638	2565010
replicated_peak_663	TGME49_chrIV	FALSE	0.0180444	peak_idr < 0.05	2580289	2580578	290	2580455	52	7.53574	2.25997	6.12766	TGGT1_286920_MACS2_rep1_peak_923	3386	2579823	2581239	1417	2580897	34	7.88148	2.84023	6.4059	TGGT1_286920_MACS2_rep2_peak_609d	3104	2580289	2580578
replicated_peak_664	TGME49_chrIV	FALSE	0.00314811	peak_idr < 0.01	2626108	2627800	1693	2627137	1353	1755.46	50.6455	1751.14	TGGT1_286920_MACS2_rep1_peak_925d	19	2626168	2627819	1652	2627154	477	576.027	38.7895	572.762	TGGT1_286920_MACS2_rep2_peak_610c	135	2626168	2627800
replicated_peak_665	TGME49_chrIV	FALSE	0.014542	peak_idr < 0.05	2629263	2630274	1012	2630020	76	14.9522	2.80613	13.4171	TGGT1_286920_MACS2_rep1_peak_926d	2711	2629442	2630302	861	2629766	66	28.7853	5.43702	27.0272	TGGT1_286920_MACS2_rep2_peak_611b	1910	2629442	2630274
replicated_peak_666	TGME49_chrIV	FALSE	0.141015	peak_idr > 0.05	2649304	2649667	364	2649435	54	1.49717	1.2766	0.32419	TGGT1_286920_MACS2_rep1_peak_927	4995	2649555	2650229	675	2650160	24	3.51916	2.02874	2.16634	TGGT1_286920_MACS2_rep2_peak_614b	3872	2649555	2649667
replicated_peak_667	TGME49_chrIV	FALSE	0.0293196	peak_idr < 0.05	2651402	2651623	222	2651546	83	4.51097	1.5797	3.18857	TGGT1_286920_MACS2_rep1_peak_928	3955	2651103	2651671	569	2651473	28	3.35997	1.8899	2.02079	TGGT1_286920_MACS2_rep2_peak_615b	3951	2651402	2651623
replicated_peak_668	TGME49_chrIV	FALSE	0.0181062	peak_idr < 0.05	2668639	2669305	667	2669037	98	8.11553	1.84688	6.69572	TGGT1_286920_MACS2_rep1_peak_929b	3294	2668623	2669483	861	2669061	41	11.6674	3.40828	10.1187	TGGT1_286920_MACS2_rep2_peak_616b	2732	2668639	2669305
replicated_peak_669	TGME49_chrIV	FALSE	0.0517728	peak_idr > 0.05	283939	284289	351	284244	47	2.40319	1.47192	1.1717	TGGT1_286920_MACS2_rep1_peak_755b	4598	283878	284360	483	284236	22	2.82337	1.86644	1.4997	TGGT1_286920_MACS2_rep2_peak_451b	4112	283939	284289
replicated_peak_67	TGME49_chrIa	FALSE	0.0199798	peak_idr < 0.05	1767952	1768552	601	1768397	51	7.15715	2.21733	5.75823	TGGT1_286920_MACS2_rep1_peak_1605b	3471	1768269	1768472	204	1768343	35	8.38895	2.92138	6.90243	TGGT1_286920_MACS2_rep2_peak_1247	3032	1768269	1768472
replicated_peak_670	TGME49_chrIV	FALSE	0.0112748	peak_idr < 0.05	284664	285183	520	284942	80	19.8907	3.32176	18.293	TGGT1_286920_MACS2_rep1_peak_756b	2409	284644	285035	392	284944	44	13.4454	3.65173	11.8676	TGGT1_286920_MACS2_rep2_peak_452b	2590	284664	285035
replicated_peak_671	TGME49_chrIV	FALSE	0.00330794	peak_idr < 0.01	311080	313831	2752	312577	342	145.767	5.96287	143.531	TGGT1_286920_MACS2_rep1_peak_757d	785	311277	313470	2194	312582	192	160.313	15.6618	157.905	TGGT1_286920_MACS2_rep2_peak_453e	618	311277	313470
replicated_peak_672	TGME49_chrIV	FALSE	0.0100124	peak_idr < 0.05	319877	320661	785	320410	107	22.1062	2.97359	20.4837	TGGT1_286920_MACS2_rep1_peak_758c	2322	319893	320655	763	320187	74	35.1953	6.08621	33.3817	TGGT1_286920_MACS2_rep2_peak_454b	1742	319893	320655
replicated_peak_673	TGME49_chrIV	FALSE	0.130307	peak_idr > 0.05	339480	339771	292	339722	45	2.20381	1.44605	0.984937	TGGT1_286920_MACS2_rep1_peak_759	4681	339368	339613	246	339552	37	9.43835	3.08368	7.9304	TGGT1_286920_MACS2_rep2_peak_455	2897	339480	339613
replicated_peak_674	TGME49_chrIV	FALSE	0.127483	peak_idr > 0.05	340023	340181	159	340124	41	3.83547	1.79092	2.53455	TGGT1_286920_MACS2_rep1_peak_760	4109	340024	340181	158	340105	18	1.64069	1.54184	0.380939	TGGT1_286920_MACS2_rep2_peak_456	4645	340024	340181
replicated_peak_675	TGME49_chrIV	FALSE	0.00460579	peak_idr < 0.01	345852	347160	1309	346415	228	134.36	8.9184	132.16	TGGT1_286920_MACS2_rep1_peak_761b	832	345852	347005	1154	346394	116	74.1593	9.49449	72.1002	TGGT1_286920_MACS2_rep2_peak_457b	1134	345852	347005
replicated_peak_676	TGME49_chrIV	FALSE	0.00243833	peak_idr < 0.01	364364	365727	1364	364985	394	250.001	10.24	247.496	TGGT1_286920_MACS2_rep1_peak_762c	474	364386	365586	1201	364813	308	316.072	25.0752	313.266	TGGT1_286920_MACS2_rep2_peak_458b	301	364386	365586
replicated_peak_677	TGME49_chrIV	FALSE	0.0291874	peak_idr < 0.05	376847	377299	453	377076	115	4.4243	1.46549	3.10695	TGGT1_286920_MACS2_rep1_peak_763b	3988	376765	377475	711	377396	26	3.5017	1.97231	2.1619	TGGT1_286920_MACS2_rep2_peak_459c	3946	376847	377299
replicated_peak_678	TGME49_chrIV	FALSE	0.00769077	peak_idr < 0.01	393759	394326	568	394040	117	37.3439	4.21016	35.5902	TGGT1_286920_MACS2_rep1_peak_764	1833	393784	394687	904	394132	65	28.0119	5.35587	26.2608	TGGT1_286920_MACS2_rep2_peak_461a	1933	393784	394326
replicated_peak_679	TGME49_chrIV	FALSE	0.017342	peak_idr < 0.05	413069	414658	1590	414403	63	11.2777	2.59955	9.79863	TGGT1_286920_MACS2_rep1_peak_765d	2984	413350	414708	1359	414431	58	22.7855	4.78782	21.0862	TGGT1_286920_MACS2_rep2_peak_462d	2131	413350	414658
replicated_peak_68	TGME49_chrIa	FALSE	0.0264355	peak_idr < 0.05	17860	19177	1318	18509	279	156.577	8.40493	154.308	TGGT1_286920_MACS2_rep1_peak_1448b	734	17838	19058	1221	18749	58	22.7855	4.78782	21.0862	TGGT1_286920_MACS2_rep2_peak_1096d	2117	17860	19058
replicated_peak_680	TGME49_chrIV	FALSE	0.00324386	peak_idr < 0.01	431196	432224	1029	431910	434	188.504	6.13645	186.146	TGGT1_286920_MACS2_rep1_peak_767b	630	431184	432264	1081	431901	253	130.388	7.448	128.083	TGGT1_286920_MACS2_rep2_peak_463d	748	431196	432224
replicated_peak_681	TGME49_chrIV	FALSE	0.0503126	peak_idr > 0.05	455510	456147	638	455851	52	7.53574	2.25997	6.12766	TGGT1_286920_MACS2_rep1_peak_768b	3396	455648	456128	481	455838	22	2.82337	1.86644	1.4997	TGGT1_286920_MACS2_rep2_peak_464	4085	455648	456128
replicated_peak_682	TGME49_chrIV	FALSE	0.0114525	peak_idr < 0.05	478656	479608	953	479382	82	17.6495	2.9991	16.0787	TGGT1_286920_MACS2_rep1_peak_769c	2535	478617	479614	998	478917	65	28.0119	5.35587	26.2608	TGGT1_286920_MACS2_rep2_peak_465b	1929	478656	479608
replicated_peak_683	TGME49_chrIV	FALSE	0.00129277	peak_idr < 0.01	482660	483835	1176	483253	757	665.704	18.9135	662.534	TGGT1_286920_MACS2_rep1_peak_770	140	482571	483837	1267	483189	512	633.478	41.6297	630.127	TGGT1_286920_MACS2_rep2_peak_466a	114	482660	483835
replicated_peak_684	TGME49_chrIV	FALSE	0.00959994	peak_idr < 0.01	496786	498039	1254	497344	226	114.239	7.22119	112.11	TGGT1_286920_MACS2_rep1_peak_772c	940	496988	497693	706	497317	74	35.1953	6.08621	33.3817	TGGT1_286920_MACS2_rep2_peak_468c	1734	496988	497693
replicated_peak_685	TGME49_chrIV	FALSE	0.0209447	peak_idr < 0.05	511936	512180	245	512112	77	7.90265	1.98344	6.48909	TGGT1_286920_MACS2_rep1_peak_773b	3333	511833	512172	340	512105	28	5.09809	2.35333	3.69234	TGGT1_286920_MACS2_rep2_peak_469b	3516	511936	512172
replicated_peak_686	TGME49_chrIV	FALSE	0.0400142	peak_idr < 0.05	517862	518833	972	518133	120	12.8757	2.08216	11.3698	TGGT1_286920_MACS2_rep1_peak_776b	2838	517774	518878	1105	518322	49	3.90127	1.71599	2.53475	TGGT1_286920_MACS2_rep2_peak_470d	3748	517862	518833
replicated_peak_687	TGME49_chrIV	FALSE	0.00223865	peak_idr < 0.01	522125	523746	1622	522916	471	268.776	8.77939	266.229	TGGT1_286920_MACS2_rep1_peak_777d	434	522016	523615	1600	522927	305	311.768	24.8317	308.971	TGGT1_286920_MACS2_rep2_peak_471d	307	522125	523615
replicated_peak_688	TGME49_chrIV	FALSE	0.0185123	peak_idr < 0.05	543500	544488	989	543883	98	30.6117	4.07475	28.9095	TGGT1_286920_MACS2_rep1_peak_778b	2011	543460	544116	657	543857	38	9.97972	3.16483	8.46144	TGGT1_286920_MACS2_rep2_peak_472c	2873	543500	544116
replicated_peak_689	TGME49_chrIV	FALSE	0.0178138	peak_idr < 0.05	550351	551444	1094	550744	363	57.5318	2.64209	55.65	TGGT1_286920_MACS2_rep1_peak_779a	1465	550488	551269	782	550773	266	257.026	21.6669	254.352	TGGT1_286920_MACS2_rep2_peak_473a	379	550488	551269
replicated_peak_69	TGME49_chrIa	FALSE	0.0689565	peak_idr > 0.05	1801530	1802636	1107	1802333	44	4.73901	1.91884	3.40741	TGGT1_286920_MACS2_rep1_peak_1607d	3916	1801420	1801678	259	1801462	20	2.19566	1.70414	0.90301	TGGT1_286920_MACS2_rep2_peak_1248	4383	1801530	1801678
replicated_peak_690	TGME49_chrIV	FALSE	0.00494625	peak_idr < 0.01	567003	568607	1605	568156	304	224.48	13.0055	222.032	TGGT1_286920_MACS2_rep1_peak_780d	533	567032	568466	1435	568144	131	89.8048	10.7117	87.6736	TGGT1_286920_MACS2_rep2_peak_474e	999	567032	568466
replicated_peak_691	TGME49_chrIV	FALSE	0.00296315	peak_idr < 0.01	576034	577706	1673	576997	287	183.701	10.2327	181.356	TGGT1_286920_MACS2_rep1_peak_781d	645	576251	577797	1547	576830	252	226.031	18.4813	223.436	TGGT1_286920_MACS2_rep2_peak_475c	438	576251	577706
replicated_peak_692	TGME49_chrIV	FALSE	0.0734751	peak_idr > 0.05	579183	579715	533	579572	42	4.12729	1.83356	2.81586	TGGT1_286920_MACS2_rep1_peak_782b	4066	578954	579280	327	579231	20	2.19566	1.70414	0.90301	TGGT1_286920_MACS2_rep2_peak_476	4421	579183	579280
replicated_peak_693	TGME49_chrIV	FALSE	0.0156514	peak_idr < 0.05	593705	594914	1210	594764	65	11.8957	2.64294	10.4049	TGGT1_286920_MACS2_rep1_peak_783d	2917	593860	594882	1023	594783	34	7.88148	2.84023	6.4059	TGGT1_286920_MACS2_rep2_peak_477d	3095	593860	594882
replicated_peak_694	TGME49_chrIV	FALSE	0.0288935	peak_idr < 0.05	607787	608696	910	608538	55	4.26551	1.71978	2.95221	TGGT1_286920_MACS2_rep1_peak_784c	4013	607893	608554	662	608425	24	3.51916	2.02874	2.16634	TGGT1_286920_MACS2_rep2_peak_478b	3921	607893	608554
replicated_peak_695	TGME49_chrIV	FALSE	0.00466633	peak_idr < 0.01	629394	630389	996	629925	312	228.943	12.8828	226.485	TGGT1_286920_MACS2_rep1_peak_785b	527	629368	630353	986	629945	151	93.0714	9.24117	90.9249	TGGT1_286920_MACS2_rep2_peak_479b	963	629394	630353
replicated_peak_696	TGME49_chrIV	FALSE	0.0053662	peak_idr < 0.01	637246	638466	1221	637858	324	238.434	12.9754	235.955	TGGT1_286920_MACS2_rep1_peak_786b	503	637535	638358	824	637827	129	87.6743	10.5494	85.5532	TGGT1_286920_MACS2_rep2_peak_480a	1014	637535	638358
replicated_peak_697	TGME49_chrIV	FALSE	0.00914479	peak_idr < 0.01	641088	641824	737	641715	118	45.6086	5.07428	43.7964	TGGT1_286920_MACS2_rep1_peak_787c	1672	641183	641824	642	641736	58	22.7855	4.78782	21.0862	TGGT1_286920_MACS2_rep2_peak_481c	2129	641183	641824
replicated_peak_698	TGME49_chrIV	FALSE	0.00718007	peak_idr < 0.01	657298	659029	1732	658184	104	35.8005	4.4773	34.058	TGGT1_286920_MACS2_rep1_peak_788d	1868	657614	658483	870	658011	85	44.6009	6.97886	42.7144	TGGT1_286920_MACS2_rep2_peak_482b	1538	657614	658483
replicated_peak_699	TGME49_chrIV	FALSE	0.0115542	peak_idr < 0.05	666949	667821	873	667558	171	86.6192	7.12227	84.5961	TGGT1_286920_MACS2_rep1_peak_789b	1115	667126	667761	636	667585	63	26.4847	5.19357	24.7479	TGGT1_286920_MACS2_rep2_peak_483b	1988	667126	667761
replicated_peak_7	TGME49_chrIa	FALSE	0.00206822	peak_idr < 0.01	1089802	1091113	1312	1090253	570	566.005	24.348	562.969	TGGT1_286920_MACS2_rep1_peak_1544a	180	1089802	1091145	1344	1090316	294	296.097	23.9391	293.334	TGGT1_286920_MACS2_rep2_peak_1185c	331	1089802	1091113
replicated_peak_70	TGME49_chrIa	FALSE	0.00430354	peak_idr < 0.01	1806858	1808194	1337	1807568	200	97.2521	6.82801	95.1856	TGGT1_286920_MACS2_rep1_peak_1608b	1050	1807050	1808210	1161	1807696	172	136.121	14.0389	133.794	TGGT1_286920_MACS2_rep2_peak_1249b	728	1807050	1808194
replicated_peak_700	TGME49_chrIV	FALSE	0.00600596	peak_idr < 0.01	691370	692845	1476	692563	150	57.4388	5.1091	55.5574	TGGT1_286920_MACS2_rep1_peak_791c	1467	691445	692865	1421	692008	85	44.6009	6.97886	42.7144	TGGT1_286920_MACS2_rep2_peak_484c	1533	691445	692845
replicated_peak_701	TGME49_chrIV	FALSE	0.00839336	peak_idr < 0.01	697611	698421	811	698078	100	33.1413	4.30674	31.4186	TGGT1_286920_MACS2_rep1_peak_792b	1931	697601	698539	939	697919	104	62.2368	8.5207	60.2407	TGGT1_286920_MACS2_rep2_peak_485a	1279	697611	698421
replicated_peak_702	TGME49_chrIV	FALSE	0.00587429	peak_idr < 0.01	715820	717920	2101	717490	185	100.53	7.85488	98.4503	TGGT1_286920_MACS2_rep1_peak_793e	1025	716255	717782	1528	717352	242	224.546	19.7193	221.954	TGGT1_286920_MACS2_rep2_peak_487d	444	716255	717782
replicated_peak_703	TGME49_chrIV	FALSE	0.138893	peak_idr > 0.05	743957	744412	456	744238	49	1.86017	1.36154	0.66082	TGGT1_286920_MACS2_rep1_peak_794b	4849	744123	744308	186	744212	31	6.4317	2.59678	4.98979	TGGT1_286920_MACS2_rep2_peak_488	3274	744123	744308
replicated_peak_704	TGME49_chrIV	FALSE	0.0167393	peak_idr < 0.05	744616	745409	794	745084	187	22.6278	2.24711	21.0015	TGGT1_286920_MACS2_rep1_peak_795c	2310	744585	745575	991	745071	116	74.1593	9.49449	72.1002	TGGT1_286920_MACS2_rep2_peak_489c	1142	744616	745409
replicated_peak_705	TGME49_chrIV	FALSE	0.011461	peak_idr < 0.05	750331	751471	1141	751320	156	75.6075	6.69464	73.6343	TGGT1_286920_MACS2_rep1_peak_796e	1220	750433	751467	1035	751316	60	24.2442	4.95012	22.5299	TGGT1_286920_MACS2_rep2_peak_490e	2060	750433	751467
replicated_peak_706	TGME49_chrIV	FALSE	0.00555754	peak_idr < 0.01	759210	760229	1020	759970	171	75.6378	6.03562	73.6644	TGGT1_286920_MACS2_rep1_peak_797c	1219	759227	760155	929	759988	93	51.8267	7.62805	49.8903	TGGT1_286920_MACS2_rep2_peak_491c	1432	759227	760155
replicated_peak_707	TGME49_chrIV	FALSE	0.00720158	peak_idr < 0.01	794085	795101	1017	794526	158	38.9107	3.44985	37.1459	TGGT1_286920_MACS2_rep1_peak_798b	1792	794085	795187	1103	794521	105	60.3596	8.06831	58.374	TGGT1_286920_MACS2_rep2_peak_492b	1300	794085	795101
replicated_peak_708	TGME49_chrIV	FALSE	0.0100051	peak_idr < 0.05	802159	802723	565	802499	87	24.9834	3.75241	23.3317	TGGT1_286920_MACS2_rep1_peak_800b	2200	802084	802723	640	802481	49	16.5942	4.05747	14.9702	TGGT1_286920_MACS2_rep2_peak_493b	2387	802159	802723
replicated_peak_709	TGME49_chrIV	FALSE	0.00342378	peak_idr < 0.01	813260	814884	1625	814443	242	139.112	8.63387	136.896	TGGT1_286920_MACS2_rep1_peak_801e	811	813387	814746	1360	814475	171	134.936	13.9577	132.614	TGGT1_286920_MACS2_rep2_peak_494c	735	813387	814746
replicated_peak_71	TGME49_chrIa	FALSE	0.010273	peak_idr < 0.05	1812854	1813459	606	1813158	110	22.5771	2.96567	20.9512	TGGT1_286920_MACS2_rep1_peak_1610b	2311	1811837	1813492	1656	1813147	48	15.9468	3.97632	14.3317	TGGT1_286920_MACS2_rep2_peak_1250e	2436	1812854	1813459
replicated_peak_710	TGME49_chrIV	FALSE	0.0157133	peak_idr < 0.05	823561	824470	910	824006	111	19.5961	2.6936	18.0027	TGGT1_286920_MACS2_rep1_peak_802b	2420	823641	824452	812	823952	44	9.11196	2.73587	7.61424	TGGT1_286920_MACS2_rep2_peak_495b	2950	823641	824452
replicated_peak_711	TGME49_chrIV	FALSE	0.0138739	peak_idr < 0.05	864356	865327	972	864896	74	17.6506	3.19807	16.0787	TGGT1_286920_MACS2_rep1_peak_804c	2533	864015	865135	1121	864885	38	9.97972	3.16483	8.46144	TGGT1_286920_MACS2_rep2_peak_497d	2862	864356	865135
replicated_peak_712	TGME49_chrIV	FALSE	0.11761	peak_idr > 0.05	885394	885852	459	885794	39	3.28075	1.70564	2.00237	TGGT1_286920_MACS2_rep1_peak_805b	4268	885272	885444	173	885415	18	1.64069	1.54184	0.380939	TGGT1_286920_MACS2_rep2_peak_498	4635	885394	885444
replicated_peak_713	TGME49_chrIV	FALSE	0.00345576	peak_idr < 0.01	911210	912675	1466	912059	432	154.148	4.95307	151.886	TGGT1_286920_MACS2_rep1_peak_808c	745	910872	912911	2040	912064	312	223.768	12.3835	221.179	TGGT1_286920_MACS2_rep2_peak_499e	447	911210	912675
replicated_peak_714	TGME49_chrIV	FALSE	0.0542537	peak_idr > 0.05	915574	916326	753	916090	85	16.1499	2.76889	14.5975	TGGT1_286920_MACS2_rep1_peak_809c	2631	915996	916185	190	916076	25	3.89121	2.10989	2.5247	TGGT1_286920_MACS2_rep2_peak_500	3794	915996	916185
replicated_peak_715	TGME49_chrIV	FALSE	0.00696749	peak_idr < 0.01	930532	932247	1716	931687	124	38.4162	4.11486	36.6554	TGGT1_286920_MACS2_rep1_peak_810e	1807	931132	932170	1039	931668	91	49.9917	7.46575	48.0672	TGGT1_286920_MACS2_rep2_peak_502c	1455	931132	932170
replicated_peak_716	TGME49_chrIV	FALSE	0.00251355	peak_idr < 0.01	954282	955887	1606	955444	382	316.918	16.3315	314.274	TGGT1_286920_MACS2_rep1_peak_811d	355	954257	955735	1479	955449	221	196.965	18.0152	194.449	TGGT1_286920_MACS2_rep2_peak_503e	500	954282	955735
replicated_peak_717	TGME49_chrIV	FALSE	0.0305789	peak_idr < 0.05	95787	96801	1015	96552	43	4.42853	1.8762	3.10695	TGGT1_286920_MACS2_rep1_peak_741d	3968	96027	96312	286	96207	31	6.4317	2.59678	4.98979	TGGT1_286920_MACS2_rep2_peak_440b	3298	96027	96312
replicated_peak_718	TGME49_chrIV	FALSE	0.0993631	peak_idr > 0.05	976098	976408	311	976274	51	7.15715	2.21733	5.75823	TGGT1_286920_MACS2_rep1_peak_812	3449	976015	976299	285	976199	20	2.19566	1.70414	0.90301	TGGT1_286920_MACS2_rep2_peak_504	4393	976098	976299
replicated_peak_719	TGME49_chrIX	FALSE	0.0232841	peak_idr < 0.05	1018144	1019088	945	1019006	56	6.23645	2.00018	4.86282	TGGT1_286920_MACS2_rep1_peak_1011d	3592	1018358	1019120	763	1019042	26	4.2787	2.19104	2.89879	TGGT1_286920_MACS2_rep2_peak_702d	3678	1018358	1019088
replicated_peak_72	TGME49_chrIa	FALSE	0.0630004	peak_idr > 0.05	1821607	1822404	798	1822324	67	14.0907	2.89959	12.5659	TGGT1_286920_MACS2_rep1_peak_1611c	2760	1821955	1822391	437	1822297	24	3.51916	2.02874	2.16634	TGGT1_286920_MACS2_rep2_peak_1251b	3922	1821955	1822391
replicated_peak_720	TGME49_chrIX	FALSE	0.00495065	peak_idr < 0.01	1049183	1050798	1616	1050128	204	87.5709	5.88797	85.5439	TGGT1_286920_MACS2_rep1_peak_1012d	1109	1049437	1050799	1363	1050100	105	63.2086	8.60184	61.2072	TGGT1_286920_MACS2_rep2_peak_703d	1273	1049437	1050798
replicated_peak_721	TGME49_chrIX	FALSE	0.0136993	peak_idr < 0.05	1061841	1063438	1598	1062769	380	299.779	14.838	297.171	TGGT1_286920_MACS2_rep1_peak_1013a	385	1061988	1063438	1451	1062968	102	60.3055	8.3584	58.3201	TGGT1_286920_MACS2_rep2_peak_704e	1306	1061988	1063438
replicated_peak_722	TGME49_chrIX	FALSE	0.00825777	peak_idr < 0.01	1073382	1074368	987	1073940	115	27.6902	3.33173	26.0136	TGGT1_286920_MACS2_rep1_peak_1014c	2105	1073375	1074244	870	1073951	72	33.5569	5.92391	31.7568	TGGT1_286920_MACS2_rep2_peak_705b	1785	1073382	1074244
replicated_peak_723	TGME49_chrIX	FALSE	0.0130672	peak_idr < 0.05	1114221	1115395	1175	1114762	178	37.231	3.08022	35.478	TGGT1_286920_MACS2_rep1_peak_1016c	1835	1114067	1115355	1289	1114747	171	124.074	12.0776	121.796	TGGT1_286920_MACS2_rep2_peak_706b	789	1114221	1115355
replicated_peak_724	TGME49_chrIX	FALSE	0.0322774	peak_idr < 0.05	1154777	1155804	1028	1155076	136	38.7892	3.85175	37.0248	TGGT1_286920_MACS2_rep1_peak_1019b	1794	1154828	1155705	878	1155535	34	7.88148	2.84023	6.4059	TGGT1_286920_MACS2_rep2_peak_707d	3076	1154828	1155705
replicated_peak_725	TGME49_chrIX	FALSE	0.0048672	peak_idr < 0.01	1194604	1196175	1572	1195451	200	71.4556	4.83404	69.5025	TGGT1_286920_MACS2_rep1_peak_1022d	1271	1194682	1196241	1560	1195385	127	85.557	10.3871	83.4452	TGGT1_286920_MACS2_rep2_peak_708d	1033	1194682	1196175
replicated_peak_726	TGME49_chrIX	FALSE	0.0116308	peak_idr < 0.05	1202819	1203465	647	1203207	77	19.2629	3.326	17.672	TGGT1_286920_MACS2_rep1_peak_1023b	2439	1202942	1203305	364	1203069	43	12.843	3.57058	11.2749	TGGT1_286920_MACS2_rep2_peak_709	2621	1202942	1203305
replicated_peak_727	TGME49_chrIX	FALSE	0.00972801	peak_idr < 0.01	1213305	1213460	156	1213379	207	27.4087	2.35902	25.7357	TGGT1_286920_MACS2_rep1_peak_1024	2119	1213215	1213476	262	1213337	74	17.4785	3.17521	15.8454	TGGT1_286920_MACS2_rep2_peak_711	2340	1213305	1213460
replicated_peak_728	TGME49_chrIX	FALSE	0.013812	peak_idr < 0.05	1262430	1262784	355	1262506	105	28.0224	3.58637	26.3436	TGGT1_286920_MACS2_rep1_peak_1026	2095	1262419	1262864	446	1262679	42	12.2503	3.48943	10.6917	TGGT1_286920_MACS2_rep2_peak_712b	2690	1262430	1262784
replicated_peak_729	TGME49_chrIX	FALSE	0.0739308	peak_idr > 0.05	1278479	1279455	977	1278870	122	46.936	5.06257	45.1166	TGGT1_286920_MACS2_rep1_peak_1027b	1645	1278482	1279258	777	1279142	29	5.5291	2.43448	4.11113	TGGT1_286920_MACS2_rep2_peak_713b	3455	1278482	1279258
replicated_peak_73	TGME49_chrIa	FALSE	0.00458848	peak_idr < 0.01	182279	183396	1118	182943	181	97.5875	7.76066	95.5191	TGGT1_286920_MACS2_rep1_peak_1460c	1043	182657	183378	722	182940	113	71.1266	9.25104	69.0834	TGGT1_286920_MACS2_rep2_peak_1108a	1175	182657	183378
replicated_peak_730	TGME49_chrIX	FALSE	0.0273709	peak_idr < 0.05	1292186	1293122	937	1292639	91	27.4111	3.92297	25.7362	TGGT1_286920_MACS2_rep1_peak_1028	2115	1292160	1293119	960	1292960	33	7.3859	2.75908	5.92166	TGGT1_286920_MACS2_rep2_peak_714c	3172	1292186	1293119
replicated_peak_731	TGME49_chrIX	FALSE	0.0188652	peak_idr < 0.05	1305875	1307059	1185	1306950	71	16.0893	3.07015	14.5374	TGGT1_286920_MACS2_rep1_peak_1030e	2637	1305875	1307053	1179	1306482	90	49.0812	7.3846	47.1625	TGGT1_286920_MACS2_rep2_peak_715c	1476	1305875	1307053
replicated_peak_732	TGME49_chrIX	FALSE	0.15415	peak_idr > 0.05	1312033	1312861	829	1312732	53	5.1885	1.8794	3.84451	TGGT1_286920_MACS2_rep1_peak_1031c	3806	1312399	1313099	701	1312979	17	1.392	1.46069	0.149682	TGGT1_286920_MACS2_rep2_peak_716c	4755	1312399	1312861
replicated_peak_733	TGME49_chrIX	FALSE	0.0307256	peak_idr < 0.05	1313323	1313681	359	1313543	47	5.21059	1.95901	3.86619	TGGT1_286920_MACS2_rep1_peak_1032b	3801	1313508	1313698	191	1313594	23	3.16303	1.94759	1.8244	TGGT1_286920_MACS2_rep2_peak_717	3981	1313508	1313681
replicated_peak_734	TGME49_chrIX	FALSE	0.00179957	peak_idr < 0.01	1313963	1315918	1956	1315018	542	387.292	12.6036	384.522	TGGT1_286920_MACS2_rep1_peak_1033d	287	1313995	1315755	1761	1314829	395	445.942	32.1352	442.89	TGGT1_286920_MACS2_rep2_peak_718e	202	1313995	1315755
replicated_peak_735	TGME49_chrIX	FALSE	0.00297524	peak_idr < 0.01	1318952	1320345	1394	1319705	436	210.406	6.97842	207.992	TGGT1_286920_MACS2_rep1_peak_1034b	567	1318990	1320426	1437	1319702	371	313.85	16.9358	311.049	TGGT1_286920_MACS2_rep2_peak_719d	303	1318990	1320345
replicated_peak_736	TGME49_chrIX	FALSE	0.00359861	peak_idr < 0.01	1327693	1329251	1559	1328308	431	170.218	5.51001	167.911	TGGT1_286920_MACS2_rep1_peak_1035b	686	1327663	1329306	1644	1328316	372	286.063	14.14	283.325	TGGT1_286920_MACS2_rep2_peak_720b	344	1327693	1329251
replicated_peak_737	TGME49_chrIX	FALSE	0.022316	peak_idr < 0.05	134724	135269	546	135091	79	11.4396	2.34843	9.95619	TGGT1_286920_MACS2_rep1_peak_930b	2949	134607	135295	689	135008	72	33.5569	5.92391	31.7568	TGGT1_286920_MACS2_rep2_peak_617b	1788	134724	135269
replicated_peak_738	TGME49_chrIX	FALSE	0.00363074	peak_idr < 0.01	1349025	1350119	1095	1349643	222	122.662	8.12685	120.503	TGGT1_286920_MACS2_rep1_peak_1036c	887	1349007	1350125	1119	1349637	167	130.225	13.6331	127.92	TGGT1_286920_MACS2_rep2_peak_721c	756	1349025	1350119
replicated_peak_739	TGME49_chrIX	FALSE	0.0110899	peak_idr < 0.05	137018	138164	1147	137696	85	21.0881	3.33347	19.4772	TGGT1_286920_MACS2_rep1_peak_931c	2361	136978	137155	178	137073	45	14.0571	3.73288	12.4699	TGGT1_286920_MACS2_rep2_peak_618	2567	137018	137155
replicated_peak_74	TGME49_chrIa	FALSE	0.0329108	peak_idr < 0.05	185575	186695	1121	186247	40	3.55322	1.74828	2.26327	TGGT1_286920_MACS2_rep1_peak_1461c	4190	185492	186311	820	186171	26	4.2787	2.19104	2.89879	TGGT1_286920_MACS2_rep2_peak_1109d	3729	185575	186311
replicated_peak_740	TGME49_chrIX	FALSE	0.0444035	peak_idr < 0.05	1389712	1390611	900	1390256	96	29.3966	3.99718	27.7047	TGGT1_286920_MACS2_rep1_peak_1037b	2043	1389799	1390589	791	1390207	30	5.97377	2.51563	4.54373	TGGT1_286920_MACS2_rep2_peak_722b	3395	1389799	1390589
replicated_peak_741	TGME49_chrIX	FALSE	0.00286438	peak_idr < 0.01	1397253	1398367	1115	1397811	302	184.183	9.52506	181.837	TGGT1_286920_MACS2_rep1_peak_1038a	641	1397253	1398378	1126	1397844	205	176.526	16.7168	174.068	TGGT1_286920_MACS2_rep2_peak_723b	563	1397253	1398367
replicated_peak_742	TGME49_chrIX	FALSE	0.00662346	peak_idr < 0.01	1403969	1405216	1248	1404698	253	164.524	10.4164	162.233	TGGT1_286920_MACS2_rep1_peak_1039c	707	1404438	1405288	851	1404708	102	60.3055	8.3584	58.3201	TGGT1_286920_MACS2_rep2_peak_725a	1310	1404438	1405216
replicated_peak_743	TGME49_chrIX	FALSE	0.0117076	peak_idr < 0.05	1416485	1417648	1164	1417513	72	16.6039	3.11279	15.0452	TGGT1_286920_MACS2_rep1_peak_1040d	2602	1416485	1417775	1291	1417286	60	24.2442	4.95012	22.5299	TGGT1_286920_MACS2_rep2_peak_726c	2059	1416485	1417648
replicated_peak_744	TGME49_chrIX	FALSE	0.00658352	peak_idr < 0.01	1441932	1443077	1146	1442805	181	97.5875	7.76066	95.5191	TGGT1_286920_MACS2_rep1_peak_1041b	1047	1441951	1443069	1119	1442817	85	44.6009	6.97886	42.7144	TGGT1_286920_MACS2_rep2_peak_727e	1532	1441951	1443069
replicated_peak_745	TGME49_chrIX	FALSE	0.00929122	peak_idr < 0.01	1448181	1449562	1382	1449189	83	22.6336	3.58184	21.0053	TGGT1_286920_MACS2_rep1_peak_1042d	2301	1447928	1449634	1707	1449206	64	27.245	5.27472	25.5011	TGGT1_286920_MACS2_rep2_peak_728d	1970	1448181	1449562
replicated_peak_746	TGME49_chrIX	FALSE	0.0233999	peak_idr < 0.05	1480972	1481426	455	1481130	59	10.3989	2.55846	8.93267	TGGT1_286920_MACS2_rep1_peak_1043	3054	1481071	1481286	216	1481210	28	5.09809	2.35333	3.69234	TGGT1_286920_MACS2_rep2_peak_729	3534	1481071	1481286
replicated_peak_747	TGME49_chrIX	FALSE	0.00371488	peak_idr < 0.01	1501250	1503970	2721	1503717	316	225.514	12.2873	223.064	TGGT1_286920_MACS2_rep1_peak_1045h	530	1502613	1503970	1358	1503725	156	117.483	12.7405	115.23	TGGT1_286920_MACS2_rep2_peak_732f	822	1502613	1503970
replicated_peak_748	TGME49_chrIX	FALSE	0.0282871	peak_idr < 0.05	1514890	1515612	723	1515366	46	5.38698	2.00413	4.03516	TGGT1_286920_MACS2_rep1_peak_1046b	3770	1515070	1515573	504	1515517	24	3.51916	2.02874	2.16634	TGGT1_286920_MACS2_rep2_peak_733c	3907	1515070	1515573
replicated_peak_749	TGME49_chrIX	FALSE	0.00508675	peak_idr < 0.01	1530428	1531589	1162	1530630	209	123.964	8.95461	121.8	TGGT1_286920_MACS2_rep1_peak_1047a	877	1530460	1531611	1152	1530616	108	66.1483	8.84529	64.1306	TGGT1_286920_MACS2_rep2_peak_734a	1233	1530460	1531589
replicated_peak_75	TGME49_chrIa	FALSE	0.053031	peak_idr > 0.05	1859225	1859742	518	1859547	54	8.31637	2.34525	6.89067	TGGT1_286920_MACS2_rep1_peak_1612	3273	1859201	1859896	696	1859538	91	45.1152	6.55771	43.2281	TGGT1_286920_MACS2_rep2_peak_1252	1527	1859225	1859742
replicated_peak_750	TGME49_chrIX	FALSE	0.00896718	peak_idr < 0.01	1540385	1541331	947	1540509	102	26.3214	3.48487	24.657	TGGT1_286920_MACS2_rep1_peak_1048a	2144	1540295	1541028	734	1540550	82	41.9722	6.73541	40.1053	TGGT1_286920_MACS2_rep2_peak_735a	1585	1540385	1541028
replicated_peak_751	TGME49_chrIX	FALSE	0.0146636	peak_idr < 0.05	1551490	1551983	494	1551694	69	15.0779	2.98487	13.5392	TGGT1_286920_MACS2_rep1_peak_1050	2704	1551589	1551814	226	1551715	36	8.908	3.00253	7.41058	TGGT1_286920_MACS2_rep2_peak_736	2971	1551589	1551814
replicated_peak_752	TGME49_chrIX	FALSE	0.00811327	peak_idr < 0.01	1563597	1565137	1541	1564143	132	32.0671	3.38202	30.3534	TGGT1_286920_MACS2_rep1_peak_1051c	1970	1563490	1565125	1636	1564138	62	25.7311	5.11242	24.0017	TGGT1_286920_MACS2_rep2_peak_737c	2013	1563597	1565125
replicated_peak_753	TGME49_chrIX	FALSE	0.00444021	peak_idr < 0.01	1571658	1572695	1038	1572319	180	87.3666	6.77019	85.3402	TGGT1_286920_MACS2_rep1_peak_1052c	1110	1571690	1572619	930	1572278	125	83.4533	10.2248	81.351	TGGT1_286920_MACS2_rep2_peak_738c	1050	1571690	1572619
replicated_peak_754	TGME49_chrIX	FALSE	0.0152649	peak_idr < 0.05	1581103	1582207	1105	1581736	72	16.6039	3.11279	15.0452	TGGT1_286920_MACS2_rep1_peak_1053d	2601	1581394	1581802	409	1581537	36	8.908	3.00253	7.41058	TGGT1_286920_MACS2_rep2_peak_739a	2990	1581394	1581802
replicated_peak_755	TGME49_chrIX	FALSE	0.0131932	peak_idr < 0.05	1583109	1583747	639	1583458	91	27.4111	3.92297	25.7362	TGGT1_286920_MACS2_rep1_peak_1054b	2113	1583169	1583670	502	1583402	42	12.2503	3.48943	10.6917	TGGT1_286920_MACS2_rep2_peak_740b	2655	1583169	1583670
replicated_peak_756	TGME49_chrIX	FALSE	0.00489798	peak_idr < 0.01	1603038	1603986	949	1603800	164	82.466	7.03576	80.4604	TGGT1_286920_MACS2_rep1_peak_1055c	1154	1603082	1603944	863	1603772	106	64.1845	8.68299	62.1776	TGGT1_286920_MACS2_rep2_peak_741d	1256	1603082	1603944
replicated_peak_757	TGME49_chrIX	FALSE	0.0290887	peak_idr < 0.05	1607058	1607867	810	1607741	47	5.72415	2.04677	4.3627	TGGT1_286920_MACS2_rep1_peak_1056c	3676	1607084	1607871	788	1607446	39	10.5318	3.24598	9.00333	TGGT1_286920_MACS2_rep2_peak_742b	2801	1607084	1607867
replicated_peak_758	TGME49_chrIX	FALSE	0.00596808	peak_idr < 0.01	1614382	1615908	1527	1615312	241	119.984	7.10401	117.834	TGGT1_286920_MACS2_rep1_peak_1057b	898	1614383	1615877	1495	1615552	110	56.4417	6.98271	54.4822	TGGT1_286920_MACS2_rep2_peak_743e	1370	1614383	1615877
replicated_peak_759	TGME49_chrIX	FALSE	0.00375887	peak_idr < 0.01	1617891	1619344	1454	1618622	299	139.641	6.61704	137.423	TGGT1_286920_MACS2_rep1_peak_1058b	808	1617898	1619517	1620	1618619	235	215.261	19.1513	212.696	TGGT1_286920_MACS2_rep2_peak_744c	467	1617898	1619344
replicated_peak_76	TGME49_chrIa	FALSE	0.143759	peak_idr > 0.05	207557	208342	786	208047	72	16.6039	3.11279	15.0452	TGGT1_286920_MACS2_rep1_peak_1462b	2599	207794	208152	359	207843	19	1.90878	1.62299	0.632194	TGGT1_286920_MACS2_rep2_peak_1110	4501	207794	208152
replicated_peak_760	TGME49_chrIX	FALSE	0.00690997	peak_idr < 0.01	1621162	1622147	986	1621460	174	91.0003	7.43273	88.9591	TGGT1_286920_MACS2_rep1_peak_1059b	1088	1621108	1622147	1040	1621613	81	41.1063	6.65426	39.246	TGGT1_286920_MACS2_rep2_peak_745c	1598	1621162	1622147
replicated_peak_761	TGME49_chrIX	FALSE	0.0398952	peak_idr < 0.05	1635935	1636866	932	1636751	37	2.76588	1.62036	1.51215	TGGT1_286920_MACS2_rep1_peak_1060c	4468	1635935	1636765	831	1636638	21	2.50072	1.78529	1.19228	TGGT1_286920_MACS2_rep2_peak_746d	4209	1635935	1636765
replicated_peak_762	TGME49_chrIX	FALSE	0.00625467	peak_idr < 0.01	1642389	1643727	1339	1643224	147	52.6236	4.76507	50.7694	TGGT1_286920_MACS2_rep1_peak_1061c	1550	1642389	1643564	1176	1643251	120	78.2543	9.81909	76.1754	TGGT1_286920_MACS2_rep2_peak_747c	1093	1642389	1643564
replicated_peak_763	TGME49_chrIX	FALSE	0.0081312	peak_idr < 0.01	1644502	1645700	1199	1645425	119	32.5017	3.68524	30.784	TGGT1_286920_MACS2_rep1_peak_1062e	1950	1644510	1645710	1201	1645426	61	24.9842	5.03127	23.2623	TGGT1_286920_MACS2_rep2_peak_748f	2032	1644510	1645700
replicated_peak_764	TGME49_chrIX	FALSE	0.158236	peak_idr > 0.05	1656779	1657033	255	1656891	57	9.54404	2.47318	8.0938	TGGT1_286920_MACS2_rep1_peak_1063	3140	1656851	1656987	137	1656911	17	1.31476	1.43015	0.0899752	TGGT1_286920_MACS2_rep2_peak_749	4789	1656851	1656987
replicated_peak_765	TGME49_chrIX	FALSE	0.00398025	peak_idr < 0.01	1658083	1659136	1054	1658541	232	140.434	9.28668	138.214	TGGT1_286920_MACS2_rep1_peak_1065a	802	1658084	1659165	1082	1658552	251	236.611	20.4497	233.986	TGGT1_286920_MACS2_rep2_peak_751a	416	1658084	1659136
replicated_peak_766	TGME49_chrIX	FALSE	0.00639089	peak_idr < 0.01	1672315	1673331	1017	1672888	129	53.8176	5.54333	51.9557	TGGT1_286920_MACS2_rep1_peak_1066c	1525	1672326	1673275	950	1672756	129	87.6743	10.5494	85.5532	TGGT1_286920_MACS2_rep2_peak_752b	1009	1672326	1673275
replicated_peak_767	TGME49_chrIX	FALSE	0.0533082	peak_idr > 0.05	1689906	1690083	178	1689976	44	3.77293	1.74426	2.47849	TGGT1_286920_MACS2_rep1_peak_1068	4149	1689781	1690080	300	1689812	35	8.38895	2.92138	6.90243	TGGT1_286920_MACS2_rep2_peak_753	3022	1689906	1690080
replicated_peak_768	TGME49_chrIX	FALSE	0.0818667	peak_idr > 0.05	1707239	1707783	545	1707712	41	3.83547	1.79092	2.53455	TGGT1_286920_MACS2_rep1_peak_1069c	4116	1707051	1707799	749	1707254	52	15.0921	3.58278	13.4946	TGGT1_286920_MACS2_rep2_peak_754a	2487	1707239	1707783
replicated_peak_769	TGME49_chrIX	FALSE	0.00730427	peak_idr < 0.01	1710391	1711652	1262	1711406	107	37.8381	4.60523	36.0803	TGGT1_286920_MACS2_rep1_peak_1070d	1819	1710391	1711653	1263	1711092	100	58.3909	8.1961	56.416	TGGT1_286920_MACS2_rep2_peak_755c	1329	1710391	1711652
replicated_peak_77	TGME49_chrIa	FALSE	0.00644459	peak_idr < 0.01	211813	212767	955	212486	125	50.7842	5.37277	48.9402	TGGT1_286920_MACS2_rep1_peak_1464c	1588	211726	212865	1140	212467	79	39.3902	6.49196	37.5433	TGGT1_286920_MACS2_rep2_peak_1111c	1628	211813	212767
replicated_peak_770	TGME49_chrIX	FALSE	0.14857	peak_idr > 0.05	1759948	1760508	561	1760264	41	1.36465	1.28984	0.204859	TGGT1_286920_MACS2_rep1_peak_1072b	5082	1759995	1760575	581	1760471	21	2.50072	1.78529	1.19228	TGGT1_286920_MACS2_rep2_peak_756b	4287	1759995	1760508
replicated_peak_771	TGME49_chrIX	FALSE	0.0076126	peak_idr < 0.01	1793131	1795562	2432	1794930	174	91.274	7.46217	89.2311	TGGT1_286920_MACS2_rep1_peak_1073e	1086	1793108	1795197	2090	1795117	77	37.6956	6.32966	35.8622	TGGT1_286920_MACS2_rep2_peak_757h	1671	1793131	1795197
replicated_peak_772	TGME49_chrIX	FALSE	0.0660111	peak_idr > 0.05	1805593	1805908	316	1805642	35	2.03652	1.47634	0.830001	TGGT1_286920_MACS2_rep1_peak_1074	4772	1805562	1805759	198	1805660	18	1.64069	1.54184	0.380939	TGGT1_286920_MACS2_rep2_peak_758	4578	1805593	1805759
replicated_peak_773	TGME49_chrIX	FALSE	0.06827	peak_idr > 0.05	182460	183072	613	182819	40	3.55322	1.74828	2.26327	TGGT1_286920_MACS2_rep1_peak_932b	4191	182483	182834	352	182668	38	9.70097	3.09866	8.19219	TGGT1_286920_MACS2_rep2_peak_620	2887	182483	182834
replicated_peak_774	TGME49_chrIX	FALSE	0.0487732	peak_idr < 0.05	1825369	1826218	850	1825977	39	2.35631	1.51617	1.12615	TGGT1_286920_MACS2_rep1_peak_1075c	4604	1825477	1825774	298	1825639	21	2.50072	1.78529	1.19228	TGGT1_286920_MACS2_rep2_peak_759	4246	1825477	1825774
replicated_peak_775	TGME49_chrIX	FALSE	0.003084	peak_idr < 0.01	1827752	1829153	1402	1828511	590	594.272	25.2008	591.197	TGGT1_286920_MACS2_rep1_peak_1076b	166	1827751	1829177	1427	1828496	245	228.551	19.9628	225.949	TGGT1_286920_MACS2_rep2_peak_760c	433	1827752	1829153
replicated_peak_776	TGME49_chrIX	FALSE	0.00737543	peak_idr < 0.01	1860417	1862435	2019	1861746	301	204.605	11.2961	202.205	TGGT1_286920_MACS2_rep1_peak_1080e	585	1860397	1862436	2040	1861724	105	63.2086	8.60184	61.2072	TGGT1_286920_MACS2_rep2_peak_761e	1265	1860417	1862435
replicated_peak_777	TGME49_chrIX	FALSE	0.00409179	peak_idr < 0.01	1865060	1866664	1605	1866058	331	255.598	14.1568	253.081	TGGT1_286920_MACS2_rep1_peak_1081c	464	1865169	1866801	1633	1866037	153	114.065	12.497	111.826	TGGT1_286920_MACS2_rep2_peak_762e	839	1865169	1866664
replicated_peak_778	TGME49_chrIX	FALSE	0.00820944	peak_idr < 0.01	1873444	1874415	972	1874163	108	28.4934	3.56061	26.8105	TGGT1_286920_MACS2_rep1_peak_1082c	2076	1873574	1874401	828	1874163	64	27.245	5.27472	25.5011	TGGT1_286920_MACS2_rep2_peak_763d	1964	1873574	1874401
replicated_peak_779	TGME49_chrIX	FALSE	0.00864776	peak_idr < 0.01	1886231	1887136	906	1886667	103	26.0332	3.43145	24.3724	TGGT1_286920_MACS2_rep1_peak_1083c	2166	1886541	1886774	234	1886676	59	23.5113	4.86897	21.8046	TGGT1_286920_MACS2_rep2_peak_764	2081	1886541	1886774
replicated_peak_78	TGME49_chrIa	FALSE	0.00132055	peak_idr < 0.01	218029	219339	1311	218375	960	647.741	11.5906	644.596	TGGT1_286920_MACS2_rep1_peak_1465b	146	218214	219287	1074	218335	525	649.95	41.7921	646.578	TGGT1_286920_MACS2_rep2_peak_1112a	112	218214	219287
replicated_peak_780	TGME49_chrIX	FALSE	0.00566722	peak_idr < 0.01	189350	190887	1538	190419	156	57.0464	4.88483	55.1667	TGGT1_286920_MACS2_rep1_peak_933d	1473	189346	190874	1529	190243	100	58.3909	8.1961	56.416	TGGT1_286920_MACS2_rep2_peak_621d	1337	189350	190874
replicated_peak_781	TGME49_chrIX	FALSE	0.0117248	peak_idr < 0.05	1914092	1914762	671	1914531	100	31.2503	4.08293	29.5427	TGGT1_286920_MACS2_rep1_peak_1084b	1988	1914101	1914752	652	1914506	46	14.6781	3.81403	13.0812	TGGT1_286920_MACS2_rep2_peak_766b	2501	1914101	1914752
replicated_peak_782	TGME49_chrIX	FALSE	0.00445688	peak_idr < 0.01	1941034	1942462	1429	1941806	334	193.356	8.85712	190.984	TGGT1_286920_MACS2_rep1_peak_1086	613	1941015	1942455	1441	1941759	389	436.696	31.6483	433.66	TGGT1_286920_MACS2_rep2_peak_767c	208	1941034	1942455
replicated_peak_783	TGME49_chrIX	FALSE	0.0374843	peak_idr < 0.05	1962137	1962381	245	1962263	47	5.30801	1.97564	3.96162	TGGT1_286920_MACS2_rep1_peak_1087	3790	1962213	1962456	244	1962326	41	11.6674	3.40828	10.1187	TGGT1_286920_MACS2_rep2_peak_768	2717	1962213	1962381
replicated_peak_784	TGME49_chrIX	FALSE	0.0432595	peak_idr < 0.05	196891	197807	917	197639	55	2.71058	1.48059	1.4649	TGGT1_286920_MACS2_rep1_peak_934d	4504	196708	197625	918	197459	22	2.82337	1.86644	1.4997	TGGT1_286920_MACS2_rep2_peak_622c	4109	196891	197625
replicated_peak_785	TGME49_chrIX	FALSE	0.00273185	peak_idr < 0.01	1982198	1983627	1430	1983074	334	223.312	11.0532	220.867	TGGT1_286920_MACS2_rep1_peak_1089c	536	1982388	1983630	1243	1983086	201	171.498	16.3922	169.055	TGGT1_286920_MACS2_rep2_peak_769b	578	1982388	1983627
replicated_peak_786	TGME49_chrIX	FALSE	0.0886779	peak_idr > 0.05	2005902	2006689	788	2006575	37	2.76588	1.62036	1.51215	TGGT1_286920_MACS2_rep1_peak_1090c	4487	2005944	2006502	559	2006379	32	6.90252	2.67793	5.4492	TGGT1_286920_MACS2_rep2_peak_770c	3246	2005944	2006502
replicated_peak_787	TGME49_chrIX	FALSE	0.117169	peak_idr > 0.05	2010195	2010519	325	2010279	44	4.06183	1.79659	2.75619	TGGT1_286920_MACS2_rep1_peak_1091	4078	2009996	2010284	289	2010020	18	1.64069	1.54184	0.380939	TGGT1_286920_MACS2_rep2_peak_771	4606	2010195	2010284
replicated_peak_788	TGME49_chrIX	FALSE	0.143127	peak_idr > 0.05	202842	203567	726	203202	71	8.89439	2.16127	7.45802	TGGT1_286920_MACS2_rep1_peak_935b	3207	202764	203319	556	203055	18	1.64069	1.54184	0.380939	TGGT1_286920_MACS2_rep2_peak_623	4592	202842	203319
replicated_peak_789	TGME49_chrIX	FALSE	0.0220858	peak_idr < 0.05	2041838	2042376	539	2042292	63	8.51621	2.22185	7.08771	TGGT1_286920_MACS2_rep1_peak_1093b	3251	2041796	2042376	581	2042309	28	5.09809	2.35333	3.69234	TGGT1_286920_MACS2_rep2_peak_772b	3549	2041838	2042376
replicated_peak_79	TGME49_chrIa	FALSE	0.00558503	peak_idr < 0.01	238091	241440	3350	240038	208	122.993	8.91197	120.832	TGGT1_286920_MACS2_rep1_peak_1466h	882	238125	241001	2877	240051	102	60.3055	8.3584	58.3201	TGGT1_286920_MACS2_rep2_peak_1113i	1311	238125	241001
replicated_peak_790	TGME49_chrIX	FALSE	0.093183	peak_idr > 0.05	2071715	2072044	330	2071746	32	1.66303	1.40715	0.476167	TGGT1_286920_MACS2_rep1_peak_1094	4911	2071652	2071808	157	2071700	20	2.19566	1.70414	0.90301	TGGT1_286920_MACS2_rep2_peak_773	4372	2071715	2071808
replicated_peak_791	TGME49_chrIX	FALSE	0.00755727	peak_idr < 0.01	2073423	2074648	1226	2074345	104	35.8005	4.4773	34.058	TGGT1_286920_MACS2_rep1_peak_1095c	1867	2073411	2074621	1211	2074335	98	56.4934	8.0338	54.5295	TGGT1_286920_MACS2_rep2_peak_774c	1366	2073423	2074621
replicated_peak_792	TGME49_chrIX	FALSE	0.0038897	peak_idr < 0.01	2083234	2084467	1234	2083862	283	186.383	10.6966	184.031	TGGT1_286920_MACS2_rep1_peak_1096b	634	2083385	2084413	1029	2083856	142	101.752	11.6044	99.5671	TGGT1_286920_MACS2_rep2_peak_775b	913	2083385	2084413
replicated_peak_793	TGME49_chrIX	FALSE	0.0153361	peak_idr < 0.05	2087655	2088453	799	2088369	70	15.5806	3.02751	14.0352	TGGT1_286920_MACS2_rep1_peak_1097c	2669	2087710	2088481	772	2088352	35	8.38895	2.92138	6.90243	TGGT1_286920_MACS2_rep2_peak_776e	3014	2087710	2088453
replicated_peak_794	TGME49_chrIX	FALSE	0.0265213	peak_idr < 0.05	2095646	2096051	406	2095964	62	10.0077	2.44196	8.54875	TGGT1_286920_MACS2_rep1_peak_1098b	3087	2095695	2096082	388	2095999	27	4.68115	2.27219	3.28817	TGGT1_286920_MACS2_rep2_peak_777b	3631	2095695	2096051
replicated_peak_795	TGME49_chrIX	FALSE	0.0187832	peak_idr < 0.05	2113186	2113839	654	2113694	64	7.26308	2.04333	5.86253	TGGT1_286920_MACS2_rep1_peak_1100	3427	2113070	2113857	788	2113623	32	6.90252	2.67793	5.4492	TGGT1_286920_MACS2_rep2_peak_778d	3254	2113186	2113839
replicated_peak_796	TGME49_chrIX	FALSE	0.12289	peak_idr > 0.05	2116193	2116503	311	2116255	33	1.34141	1.31788	0.182659	TGGT1_286920_MACS2_rep1_peak_1101	5088	2116154	2116289	136	2116173	17	1.392	1.46069	0.149682	TGGT1_286920_MACS2_rep2_peak_779	4671	2116193	2116289
replicated_peak_797	TGME49_chrIX	FALSE	0.0768796	peak_idr > 0.05	213060	213560	501	213319	49	3.71524	1.68506	2.42337	TGGT1_286920_MACS2_rep1_peak_937b	4166	212249	213135	887	212957	42	12.2503	3.48943	10.6917	TGGT1_286920_MACS2_rep2_peak_624b	2683	213060	213135
replicated_peak_798	TGME49_chrIX	FALSE	0.00953007	peak_idr < 0.01	2135001	2135698	698	2135421	148	23.4243	2.56398	21.7884	TGGT1_286920_MACS2_rep1_peak_1102b	2267	2135184	2135688	505	2135422	74	35.1953	6.08621	33.3817	TGGT1_286920_MACS2_rep2_peak_780	1732	2135184	2135688
replicated_peak_799	TGME49_chrIX	FALSE	0.00802498	peak_idr < 0.01	214225	214922	698	214776	94	29.2809	4.05089	27.5898	TGGT1_286920_MACS2_rep1_peak_938b	2045	214069	214923	855	214633	77	37.6956	6.32966	35.8622	TGGT1_286920_MACS2_rep2_peak_626c	1674	214225	214922
replicated_peak_8	TGME49_chrIa	FALSE	0.00719621	peak_idr < 0.01	1091473	1093002	1530	1092505	236	150.936	10.1059	148.684	TGGT1_286920_MACS2_rep1_peak_1545d	762	1091473	1092841	1369	1092523	94	52.751	7.7092	50.8088	TGGT1_286920_MACS2_rep2_peak_1186d	1407	1091473	1092841
replicated_peak_80	TGME49_chrIa	FALSE	0.00190632	peak_idr < 0.01	245800	247561	1762	247249	527	409.078	14.6116	406.275	TGGT1_286920_MACS2_rep1_peak_1467d	266	246014	247544	1531	247304	300	304.624	24.426	301.842	TGGT1_286920_MACS2_rep2_peak_1115g	317	246014	247544
replicated_peak_800	TGME49_chrIX	FALSE	0.0286368	peak_idr < 0.05	2145350	2145683	334	2145617	43	4.42853	1.8762	3.10695	TGGT1_286920_MACS2_rep1_peak_1103b	3983	2145546	2145707	162	2145629	29	5.5291	2.43448	4.11113	TGGT1_286920_MACS2_rep2_peak_782	3458	2145546	2145683
replicated_peak_801	TGME49_chrIX	FALSE	0.0111233	peak_idr < 0.05	2159300	2160720	1421	2160320	347	41.1798	2.26635	39.3994	TGGT1_286920_MACS2_rep1_peak_1104e	1748	2159444	2160814	1371	2160282	205	123.492	9.14863	121.215	TGGT1_286920_MACS2_rep2_peak_783d	791	2159444	2160720
replicated_peak_802	TGME49_chrIX	FALSE	0.00181309	peak_idr < 0.01	2178757	2180151	1395	2179555	685	523.601	14.3255	520.628	TGGT1_286920_MACS2_rep1_peak_1105b	199	2178606	2180165	1560	2179184	843	808.598	22.8964	804.988	TGGT1_286920_MACS2_rep2_peak_785a	78	2178757	2180151
replicated_peak_803	TGME49_chrIX	FALSE	0.0111988	peak_idr < 0.05	2181632	2182759	1128	2182257	71	16.0893	3.07015	14.5374	TGGT1_286920_MACS2_rep1_peak_1106c	2633	2181881	2182385	505	2182211	48	15.9468	3.97632	14.3317	TGGT1_286920_MACS2_rep2_peak_786b	2429	2181881	2182385
replicated_peak_804	TGME49_chrIX	FALSE	0.0498978	peak_idr < 0.05	2199209	2200737	1529	2200623	57	9.54404	2.47318	8.0938	TGGT1_286920_MACS2_rep1_peak_1107f	3131	2199412	2200730	1319	2200483	103	55.0243	7.30273	53.0705	TGGT1_286920_MACS2_rep2_peak_787d	1378	2199412	2200730
replicated_peak_805	TGME49_chrIX	FALSE	0.0130094	peak_idr < 0.05	2206398	2207346	949	2207048	71	12.7785	2.63718	11.2733	TGGT1_286920_MACS2_rep1_peak_1108b	2842	2206422	2207347	926	2206927	41	11.6674	3.40828	10.1187	TGGT1_286920_MACS2_rep2_peak_788b	2703	2206422	2207346
replicated_peak_806	TGME49_chrIX	FALSE	0.00553456	peak_idr < 0.01	221352	222187	836	221919	146	65.2901	6.05038	63.367	TGGT1_286920_MACS2_rep1_peak_939c	1344	221352	222185	834	221912	146	106.188	11.929	103.984	TGGT1_286920_MACS2_rep2_peak_627b	890	221352	222185
replicated_peak_807	TGME49_chrIX	FALSE	0.01536	peak_idr < 0.05	2218020	2218477	458	2218270	74	14.1354	2.74706	12.6101	TGGT1_286920_MACS2_rep1_peak_1109b	2753	2218192	2218384	193	2218304	35	8.38895	2.92138	6.90243	TGGT1_286920_MACS2_rep2_peak_789	3039	2218192	2218384
replicated_peak_808	TGME49_chrIX	FALSE	0.011241	peak_idr < 0.05	2242562	2243264	703	2242809	79	20.3653	3.41128	18.7617	TGGT1_286920_MACS2_rep1_peak_1110	2387	2242594	2243117	524	2243016	44	13.4454	3.65173	11.8676	TGGT1_286920_MACS2_rep2_peak_790b	2587	2242594	2243117
replicated_peak_809	TGME49_chrIX	FALSE	0.00731513	peak_idr < 0.01	2245070	2246553	1484	2245677	166	55.6921	4.50485	53.8204	TGGT1_286920_MACS2_rep1_peak_1111b	1499	2245127	2246111	985	2245919	70	31.9419	5.76161	30.1556	TGGT1_286920_MACS2_rep2_peak_791d	1829	2245127	2246111
replicated_peak_81	TGME49_chrIa	FALSE	0.00894748	peak_idr < 0.01	261351	262439	1089	262111	85	23.7986	3.66713	22.1586	TGGT1_286920_MACS2_rep1_peak_1468d	2241	261499	262266	768	261902	60	24.2442	4.95012	22.5299	TGGT1_286920_MACS2_rep2_peak_1116b	2072	261499	262266
replicated_peak_810	TGME49_chrIX	FALSE	0.0200857	peak_idr < 0.05	2264514	2267592	3079	2266760	119	46.3373	5.11692	44.5206	TGGT1_286920_MACS2_rep1_peak_1113i	1660	2265962	2267745	1784	2267080	41	11.6674	3.40828	10.1187	TGGT1_286920_MACS2_rep2_peak_794d	2719	2265962	2267592
replicated_peak_811	TGME49_chrIX	FALSE	0.019686	peak_idr < 0.05	227916	228721	806	228373	137	59.8346	5.86124	57.9398	TGGT1_286920_MACS2_rep1_peak_940b	1422	227888	228721	834	228372	45	14.0571	3.73288	12.4699	TGGT1_286920_MACS2_rep2_peak_628b	2545	227916	228721
replicated_peak_812	TGME49_chrIX	FALSE	0.0116819	peak_idr < 0.05	2287800	2288876	1077	2288376	103	24.4185	3.26933	22.7722	TGGT1_286920_MACS2_rep1_peak_1114a	2221	2287905	2288930	1026	2288463	44	13.4454	3.65173	11.8676	TGGT1_286920_MACS2_rep2_peak_795c	2583	2287905	2288876
replicated_peak_813	TGME49_chrIX	FALSE	0.00235491	peak_idr < 0.01	2290896	2292242	1347	2291823	349	271.807	14.4228	269.254	TGGT1_286920_MACS2_rep1_peak_1115c	428	2290811	2292102	1292	2291810	240	221.884	19.557	219.3	TGGT1_286920_MACS2_rep2_peak_796c	452	2290896	2292102
replicated_peak_814	TGME49_chrIX	FALSE	0.0216815	peak_idr < 0.05	2308463	2309358	896	2308992	112	39.7158	4.63407	37.9454	TGGT1_286920_MACS2_rep1_peak_1117b	1776	2308563	2309238	676	2308988	39	10.5318	3.24598	9.00333	TGGT1_286920_MACS2_rep2_peak_797c	2834	2308563	2309238
replicated_peak_815	TGME49_chrIX	FALSE	0.0354728	peak_idr < 0.05	2323121	2323935	815	2323549	88	5.06705	1.61505	3.72489	TGGT1_286920_MACS2_rep1_peak_1118b	3819	2323121	2323937	817	2323870	38	9.97972	3.16483	8.46144	TGGT1_286920_MACS2_rep2_peak_798c	2846	2323121	2323935
replicated_peak_816	TGME49_chrIX	FALSE	0.0841179	peak_idr > 0.05	2354614	2355395	782	2355038	67	14.0907	2.89959	12.5659	TGGT1_286920_MACS2_rep1_peak_1119b	2756	2354580	2355315	736	2355187	23	3.16303	1.94759	1.8244	TGGT1_286920_MACS2_rep2_peak_799d	4051	2354614	2355315
replicated_peak_817	TGME49_chrIX	FALSE	0.00496388	peak_idr < 0.01	2380365	2381263	899	2380934	182	93.7304	7.30613	91.6781	TGGT1_286920_MACS2_rep1_peak_1120b	1073	2380335	2381261	927	2380928	105	63.2086	8.60184	61.2072	TGGT1_286920_MACS2_rep2_peak_800b	1274	2380365	2381261
replicated_peak_818	TGME49_chrIX	FALSE	0.0100712	peak_idr < 0.05	2382982	2383542	561	2383448	79	20.3653	3.41128	18.7617	TGGT1_286920_MACS2_rep1_peak_1121	2388	2383345	2383529	185	2383452	50	17.2502	4.13862	15.6174	TGGT1_286920_MACS2_rep2_peak_801	2347	2383345	2383529
replicated_peak_819	TGME49_chrIX	FALSE	0.0149247	peak_idr < 0.05	2404990	2405787	798	2405619	121	47.8056	5.2022	45.9795	TGGT1_286920_MACS2_rep1_peak_1122c	1628	2405012	2405755	744	2405553	46	14.6781	3.81403	13.0812	TGGT1_286920_MACS2_rep2_peak_802	2504	2405012	2405755
replicated_peak_82	TGME49_chrIa	FALSE	0.0304338	peak_idr < 0.05	271933	272521	589	272225	136	14.8421	2.11172	13.3081	TGGT1_286920_MACS2_rep1_peak_1469b	2723	271940	272711	772	272193	132	67.9452	7.12945	65.9215	TGGT1_286920_MACS2_rep2_peak_1117a	1215	271940	272521
replicated_peak_820	TGME49_chrIX	FALSE	0.00583224	peak_idr < 0.01	2410495	2411310	816	2410985	134	57.6838	5.75653	55.8002	TGGT1_286920_MACS2_rep1_peak_1123c	1461	2410495	2411316	822	2410971	90	49.0812	7.3846	47.1625	TGGT1_286920_MACS2_rep2_peak_804c	1465	2410495	2411310
replicated_peak_821	TGME49_chrIX	FALSE	0.0326303	peak_idr < 0.05	2413504	2413678	175	2413639	52	7.53574	2.25997	6.12766	TGGT1_286920_MACS2_rep1_peak_1124	3376	2413517	2413669	153	2413620	24	3.51916	2.02874	2.16634	TGGT1_286920_MACS2_rep2_peak_806	3880	2413517	2413669
replicated_peak_822	TGME49_chrIX	FALSE	0.113193	peak_idr > 0.05	2421867	2422029	163	2421938	35	2.29237	1.53508	1.06443	TGGT1_286920_MACS2_rep1_peak_1125	4641	2421819	2422044	226	2421888	33	7.3859	2.75908	5.92166	TGGT1_286920_MACS2_rep2_peak_807	3178	2421867	2422029
replicated_peak_823	TGME49_chrIX	FALSE	0.0376951	peak_idr < 0.05	2422236	2422516	281	2422341	61	11.2818	2.64374	9.79992	TGGT1_286920_MACS2_rep1_peak_1126	2983	2422193	2422471	279	2422322	25	3.89121	2.10989	2.5247	TGGT1_286920_MACS2_rep2_peak_808	3788	2422236	2422471
replicated_peak_824	TGME49_chrIX	FALSE	0.0248537	peak_idr < 0.05	2433214	2433387	174	2433294	51	4.8779	1.85361	3.54349	TGGT1_286920_MACS2_rep1_peak_1127	3882	2433206	2433362	157	2433286	28	5.09809	2.35333	3.69234	TGGT1_286920_MACS2_rep2_peak_809	3547	2433214	2433362
replicated_peak_825	TGME49_chrIX	FALSE	0.022024	peak_idr < 0.05	2441417	2442022	606	2441928	47	5.72415	2.04677	4.3627	TGGT1_286920_MACS2_rep1_peak_1128b	3680	2441580	2442083	504	2442011	30	5.97377	2.51563	4.54373	TGGT1_286920_MACS2_rep2_peak_810b	3412	2441580	2442022
replicated_peak_826	TGME49_chrIX	FALSE	0.0705136	peak_idr > 0.05	2445558	2445949	392	2445797	46	3.25271	1.63167	1.98063	TGGT1_286920_MACS2_rep1_peak_1129b	4319	2445710	2445857	148	2445839	19	1.90878	1.62299	0.632194	TGGT1_286920_MACS2_rep2_peak_811	4485	2445710	2445857
replicated_peak_827	TGME49_chrIX	FALSE	0.019945	peak_idr < 0.05	2455631	2456096	466	2455888	51	6.82481	2.16377	5.4345	TGGT1_286920_MACS2_rep1_peak_1130b	3499	2455716	2456088	373	2455869	33	7.3859	2.75908	5.92166	TGGT1_286920_MACS2_rep2_peak_812b	3147	2455716	2456088
replicated_peak_828	TGME49_chrIX	FALSE	0.00343578	peak_idr < 0.01	2469949	2471402	1454	2470404	337	236.812	12.0093	234.336	TGGT1_286920_MACS2_rep1_peak_1131b	508	2469944	2470760	817	2470459	166	129.053	13.552	126.753	TGGT1_286920_MACS2_rep2_peak_813b	761	2469949	2470760
replicated_peak_829	TGME49_chrIX	FALSE	0.00566266	peak_idr < 0.01	2472509	2473811	1303	2473453	198	60.8039	4.18646	58.9045	TGGT1_286920_MACS2_rep1_peak_1132c	1400	2472597	2473811	1215	2473542	93	51.8267	7.62805	49.8903	TGGT1_286920_MACS2_rep2_peak_814e	1430	2472597	2473811
replicated_peak_83	TGME49_chrIa	FALSE	0.00376686	peak_idr < 0.01	279806	280561	756	280294	285	163.036	8.6456	160.749	TGGT1_286920_MACS2_rep1_peak_1470	712	279895	280764	870	280297	143	102.856	11.6855	100.667	TGGT1_286920_MACS2_rep2_peak_1118b	904	279895	280561
replicated_peak_830	TGME49_chrIX	FALSE	0.00203604	peak_idr < 0.01	247654	250238	2585	249049	472	415.526	18.5911	412.713	TGGT1_286920_MACS2_rep1_peak_942g	262	247622	250238	2617	249267	271	263.913	22.0727	261.224	TGGT1_286920_MACS2_rep2_peak_629g	365	247654	250238
replicated_peak_831	TGME49_chrIX	FALSE	0.0014065	peak_idr < 0.01	2482066	2483876	1811	2482982	1158	587.629	7.5851	584.562	TGGT1_286920_MACS2_rep1_peak_1133c	170	2481967	2483852	1886	2482995	573	557.037	23.2164	553.802	TGGT1_286920_MACS2_rep2_peak_815d	144	2482066	2483852
replicated_peak_832	TGME49_chrIX	FALSE	0.0340798	peak_idr < 0.05	2520935	2522494	1560	2522206	42	4.12729	1.83356	2.81586	TGGT1_286920_MACS2_rep1_peak_1136e	4028	2521841	2522125	285	2521990	31	6.4317	2.59678	4.98979	TGGT1_286920_MACS2_rep2_peak_818b	3285	2521841	2522125
replicated_peak_833	TGME49_chrIX	FALSE	0.0241904	peak_idr < 0.05	2546413	2547307	895	2546744	63	10.4235	2.48072	8.95682	TGGT1_286920_MACS2_rep1_peak_1137b	3052	2546423	2547307	885	2547247	28	5.09809	2.35333	3.69234	TGGT1_286920_MACS2_rep2_peak_819d	3558	2546423	2547307
replicated_peak_834	TGME49_chrIX	FALSE	0.0174726	peak_idr < 0.05	254924	255756	833	255674	55	8.71816	2.3879	7.28416	TGGT1_286920_MACS2_rep1_peak_943c	3228	255599	255784	186	255706	31	6.4317	2.59678	4.98979	TGGT1_286920_MACS2_rep2_peak_631	3262	255599	255756
replicated_peak_835	TGME49_chrIX	FALSE	0.0361881	peak_idr < 0.05	2585529	2586427	899	2586338	47	4.0256	1.7568	2.72152	TGGT1_286920_MACS2_rep1_peak_1139d	4084	2585529	2586284	756	2586157	22	2.82337	1.86644	1.4997	TGGT1_286920_MACS2_rep2_peak_820c	4157	2585529	2586284
replicated_peak_836	TGME49_chrIX	FALSE	0.0855363	peak_idr > 0.05	2593938	2594828	891	2594273	68	10.7283	2.43129	9.25831	TGGT1_286920_MACS2_rep1_peak_1140b	3025	2593822	2594576	755	2594517	22	2.82337	1.86644	1.4997	TGGT1_286920_MACS2_rep2_peak_821c	4170	2593938	2594576
replicated_peak_837	TGME49_chrIX	FALSE	0.144179	peak_idr > 0.05	2598017	2598215	199	2598117	83	16.6689	2.86493	15.1096	TGGT1_286920_MACS2_rep1_peak_1141	2587	2598052	2598278	227	2598249	19	1.90878	1.62299	0.632194	TGGT1_286920_MACS2_rep2_peak_822b	4502	2598052	2598215
replicated_peak_838	TGME49_chrIX	FALSE	0.0715303	peak_idr > 0.05	2605605	2605982	378	2605798	79	4.35785	1.58109	3.04173	TGGT1_286920_MACS2_rep1_peak_1142	3995	2605736	2605922	187	2605790	48	15.9468	3.97632	14.3317	TGGT1_286920_MACS2_rep2_peak_823	2419	2605736	2605922
replicated_peak_839	TGME49_chrIX	FALSE	0.0868146	peak_idr > 0.05	2614192	2614424	233	2614229	32	1.66303	1.40715	0.476167	TGGT1_286920_MACS2_rep1_peak_1143	4914	2614354	2614656	303	2614407	19	1.90878	1.62299	0.632194	TGGT1_286920_MACS2_rep2_peak_824	4441	2614354	2614424
replicated_peak_84	TGME49_chrIa	FALSE	0.00504293	peak_idr < 0.01	285308	286285	978	285941	158	77.306	6.77992	75.3248	TGGT1_286920_MACS2_rep1_peak_1471b	1208	285230	286285	1056	285957	104	62.2368	8.5207	60.2407	TGGT1_286920_MACS2_rep2_peak_1119c	1282	285308	286285
replicated_peak_840	TGME49_chrIX	FALSE	0.0781738	peak_idr > 0.05	2621460	2622118	659	2621871	35	2.05977	1.48173	0.8522	TGGT1_286920_MACS2_rep1_peak_1144b	4764	2621921	2622110	190	2621977	22	2.82337	1.86644	1.4997	TGGT1_286920_MACS2_rep2_peak_826	4142	2621921	2622110
replicated_peak_841	TGME49_chrIX	FALSE	0.0414706	peak_idr < 0.05	2625829	2626257	429	2626098	38	2.74976	1.60711	1.50263	TGGT1_286920_MACS2_rep1_peak_1145b	4493	2625756	2625994	239	2625831	22	2.70001	1.82741	1.39074	TGGT1_286920_MACS2_rep2_peak_827	4193	2625829	2625994
replicated_peak_842	TGME49_chrIX	FALSE	0.14732	peak_idr > 0.05	2632293	2632780	488	2632726	53	1.86665	1.3474	0.665613	TGGT1_286920_MACS2_rep1_peak_1146b	4796	2632456	2632800	345	2632562	49	16.5942	4.05747	14.9702	TGGT1_286920_MACS2_rep2_peak_828	2399	2632456	2632780
replicated_peak_843	TGME49_chrIX	FALSE	0.0053617	peak_idr < 0.01	2635169	2635975	807	2635503	153	73.0805	6.56671	71.1197	TGGT1_286920_MACS2_rep1_peak_1147a	1255	2635172	2635975	804	2635498	96	54.6133	7.8715	52.66	TGGT1_286920_MACS2_rep2_peak_829a	1379	2635172	2635975
replicated_peak_844	TGME49_chrIX	FALSE	0.0031882	peak_idr < 0.01	2643496	2644619	1124	2643777	377	182.049	6.95424	179.71	TGGT1_286920_MACS2_rep1_peak_1148b	653	2643496	2644672	1177	2643774	263	136.051	7.4986	133.727	TGGT1_286920_MACS2_rep2_peak_830a	729	2643496	2644619
replicated_peak_845	TGME49_chrIX	FALSE	0.0270738	peak_idr < 0.05	2651122	2652059	938	2651964	142	51.5243	4.81926	49.6771	TGGT1_286920_MACS2_rep1_peak_1149b	1569	2651338	2652059	722	2651929	50	10.0898	2.73385	8.57132	TGGT1_286920_MACS2_rep2_peak_831c	2841	2651338	2652059
replicated_peak_846	TGME49_chrIX	FALSE	0.000949742	peak_idr < 0.01	2658908	2660449	1542	2659641	1655	916.998	8.59687	913.496	TGGT1_286920_MACS2_rep1_peak_1150c	73	2658675	2660508	1834	2659632	979	1012.53	27.4062	1008.64	TGGT1_286920_MACS2_rep2_peak_832d	52	2658908	2660449
replicated_peak_847	TGME49_chrIX	FALSE	0.0214644	peak_idr < 0.05	2666452	2666949	498	2666665	88	10.0549	2.10245	8.59552	TGGT1_286920_MACS2_rep1_peak_1151a	3083	2666662	2666900	239	2666701	89	24.5777	3.6402	22.8629	TGGT1_286920_MACS2_rep2_peak_833a	2056	2666662	2666900
replicated_peak_848	TGME49_chrIX	FALSE	0.036334	peak_idr < 0.05	2673653	2674112	460	2673943	40	3.3814	1.71444	2.10131	TGGT1_286920_MACS2_rep1_peak_1152b	4253	2673829	2674051	223	2673975	26	4.2787	2.19104	2.89879	TGGT1_286920_MACS2_rep2_peak_834	3684	2673829	2674051
replicated_peak_849	TGME49_chrIX	FALSE	0.0302174	peak_idr < 0.05	2706415	2707005	591	2706650	65	7.22618	2.02688	5.82633	TGGT1_286920_MACS2_rep1_peak_1153b	3429	2706530	2706797	268	2706633	24	3.51916	2.02874	2.16634	TGGT1_286920_MACS2_rep2_peak_836	3859	2706530	2706797
replicated_peak_85	TGME49_chrIa	FALSE	0.027341	peak_idr < 0.05	289389	290550	1162	290187	83	15.2367	2.7045	13.6965	TGGT1_286920_MACS2_rep1_peak_1472c	2687	289241	290518	1278	289782	107	65.1644	8.76414	63.1521	TGGT1_286920_MACS2_rep2_peak_1120b	1248	289389	290518
replicated_peak_850	TGME49_chrIX	FALSE	0.0557288	peak_idr > 0.05	2710870	2711750	881	2711523	128	6.83978	1.6144	5.44914	TGGT1_286920_MACS2_rep1_peak_1154c	3495	2710870	2711700	831	2711531	76	31.3142	5.20517	29.5347	TGGT1_286920_MACS2_rep2_peak_838c	1846	2710870	2711700
replicated_peak_851	TGME49_chrIX	FALSE	0.0203354	peak_idr < 0.05	2722059	2723105	1047	2722650	106	22.2963	3.0083	20.6724	TGGT1_286920_MACS2_rep1_peak_1155b	2315	2722434	2722852	419	2722635	34	7.88148	2.84023	6.4059	TGGT1_286920_MACS2_rep2_peak_840	3092	2722434	2722852
replicated_peak_852	TGME49_chrIX	FALSE	0.00612064	peak_idr < 0.01	2723507	2724777	1271	2724283	185	60.098	4.39388	58.2013	TGGT1_286920_MACS2_rep1_peak_1156e	1405	2724208	2724535	328	2724269	187	42.0991	3.25107	40.2319	TGGT1_286920_MACS2_rep2_peak_841	1574	2724208	2724535
replicated_peak_853	TGME49_chrIX	FALSE	0.00455814	peak_idr < 0.01	2741802	2743460	1659	2742919	183	80.1152	5.98759	78.121	TGGT1_286920_MACS2_rep1_peak_1159d	1175	2741775	2743289	1515	2742930	127	82.0447	9.74287	79.9508	TGGT1_286920_MACS2_rep2_peak_842d	1060	2741802	2743289
replicated_peak_854	TGME49_chrIX	FALSE	0.00618766	peak_idr < 0.01	2749559	2751500	1942	2751120	162	74.7083	6.31809	72.7405	TGGT1_286920_MACS2_rep1_peak_1160e	1232	2749511	2751659	2149	2750834	190	157.852	15.4996	155.451	TGGT1_286920_MACS2_rep2_peak_843c	628	2749559	2751500
replicated_peak_855	TGME49_chrIX	FALSE	0.0246217	peak_idr < 0.05	2753636	2754069	434	2753824	57	5.4007	1.86739	4.04861	TGGT1_286920_MACS2_rep1_peak_1161	3731	2753517	2754034	518	2753962	33	7.3859	2.75908	5.92166	TGGT1_286920_MACS2_rep2_peak_844d	3131	2753636	2754034
replicated_peak_856	TGME49_chrIX	FALSE	0.0028099	peak_idr < 0.01	2763629	2765486	1858	2764637	531	276.57	7.75132	274.007	TGGT1_286920_MACS2_rep1_peak_1162c	419	2763923	2765395	1473	2764632	554	515.338	21.0394	512.168	TGGT1_286920_MACS2_rep2_peak_845b	166	2763923	2765395
replicated_peak_857	TGME49_chrIX	FALSE	0.0939929	peak_idr > 0.05	2774564	2775735	1172	2775386	38	3.01824	1.663	1.7519	TGGT1_286920_MACS2_rep1_peak_1163e	4366	2774590	2775171	582	2774752	39	10.5318	3.24598	9.00333	TGGT1_286920_MACS2_rep2_peak_847a	2810	2774590	2775171
replicated_peak_858	TGME49_chrIX	FALSE	0.00180859	peak_idr < 0.01	2785775	2787107	1333	2786562	492	380.492	14.4722	377.733	TGGT1_286920_MACS2_rep1_peak_1164b	291	2786069	2786760	692	2786484	366	401.629	29.7819	398.655	TGGT1_286920_MACS2_rep2_peak_849	230	2786069	2786760
replicated_peak_859	TGME49_chrIX	FALSE	0.0636105	peak_idr > 0.05	2801621	2801975	355	2801906	45	3.87292	1.75139	2.57156	TGGT1_286920_MACS2_rep1_peak_1165	4101	2801691	2801954	264	2801866	20	2.19566	1.70414	0.90301	TGGT1_286920_MACS2_rep2_peak_851b	4394	2801691	2801954
replicated_peak_86	TGME49_chrIa	FALSE	0.00337579	peak_idr < 0.01	298046	299319	1274	298878	271	154.093	8.55055	151.831	TGGT1_286920_MACS2_rep1_peak_1473c	746	298046	299428	1383	298891	231	209.996	18.8267	207.445	TGGT1_286920_MACS2_rep2_peak_1121d	476	298046	299319
replicated_peak_860	TGME49_chrIX	FALSE	0.00276862	peak_idr < 0.01	280286	283821	3536	283498	285	196.276	11.5069	193.897	TGGT1_286920_MACS2_rep1_peak_944i	602	280307	283768	3462	283510	209	181.587	17.0414	179.114	TGGT1_286920_MACS2_rep2_peak_632n	546	280307	283768
replicated_peak_861	TGME49_chrIX	FALSE	0.00819739	peak_idr < 0.01	2815707	2817018	1312	2816509	140	62.4284	6.01238	60.5198	TGGT1_286920_MACS2_rep1_peak_1166d	1379	2815678	2816966	1289	2816731	66	28.7853	5.43702	27.0272	TGGT1_286920_MACS2_rep2_peak_852e	1901	2815707	2816966
replicated_peak_862	TGME49_chrIX	FALSE	0.0543498	peak_idr > 0.05	2835803	2836667	865	2836553	69	15.0779	2.98487	13.5392	TGGT1_286920_MACS2_rep1_peak_1167c	2694	2836404	2836791	388	2836674	25	3.89121	2.10989	2.5247	TGGT1_286920_MACS2_rep2_peak_853b	3828	2836404	2836667
replicated_peak_863	TGME49_chrIX	FALSE	0.00436181	peak_idr < 0.01	2869500	2871603	2104	2870816	240	103.586	5.97036	101.495	TGGT1_286920_MACS2_rep1_peak_1168d	1000	2869464	2871656	2193	2870823	130	79.1317	8.94612	77.0521	TGGT1_286920_MACS2_rep2_peak_854f	1090	2869500	2871603
replicated_peak_864	TGME49_chrIX	FALSE	0.00270352	peak_idr < 0.01	2946428	2948085	1658	2947506	420	206.281	7.12952	203.878	TGGT1_286920_MACS2_rep1_peak_1169c	580	2946452	2948159	1708	2947499	242	224.546	19.7193	221.954	TGGT1_286920_MACS2_rep2_peak_855b	442	2946452	2948085
replicated_peak_865	TGME49_chrIX	FALSE	0.0197032	peak_idr < 0.05	2972423	2973044	622	2972927	54	8.31637	2.34525	6.89067	TGGT1_286920_MACS2_rep1_peak_1171c	3276	2972788	2972975	188	2972943	29	5.5291	2.43448	4.11113	TGGT1_286920_MACS2_rep2_peak_856	3437	2972788	2972975
replicated_peak_866	TGME49_chrIX	FALSE	0.0105968	peak_idr < 0.05	2983074	2983860	787	2983599	80	19.2686	3.24361	17.6776	TGGT1_286920_MACS2_rep1_peak_1172c	2431	2983300	2983860	561	2983433	68	30.3512	5.59931	28.5791	TGGT1_286920_MACS2_rep2_peak_857a	1867	2983300	2983860
replicated_peak_867	TGME49_chrIX	FALSE	0.0586384	peak_idr > 0.05	3001248	3001741	494	3001538	43	2.17357	1.45177	0.955466	TGGT1_286920_MACS2_rep1_peak_1173b	4685	3001193	3001443	251	3001427	21	2.50072	1.78529	1.19228	TGGT1_286920_MACS2_rep2_peak_858b	4242	3001248	3001443
replicated_peak_868	TGME49_chrIX	FALSE	0.00492867	peak_idr < 0.01	3019263	3020874	1612	3020413	193	76.8855	5.4038	74.9068	TGGT1_286920_MACS2_rep1_peak_1174e	1210	3019435	3020970	1536	3020366	107	65.1644	8.76414	63.1521	TGGT1_286920_MACS2_rep2_peak_859c	1246	3019435	3020874
replicated_peak_869	TGME49_chrIX	FALSE	0.0235872	peak_idr < 0.05	302738	304107	1370	303945	58	8.41224	2.28692	6.98521	TGGT1_286920_MACS2_rep1_peak_945d	3258	303742	303893	152	303830	53	19.2674	4.38207	17.609	TGGT1_286920_MACS2_rep2_peak_635	2250	303742	303893
replicated_peak_87	TGME49_chrIa	FALSE	0.0123479	peak_idr < 0.05	307598	308181	584	307841	80	20.9246	3.45392	19.3147	TGGT1_286920_MACS2_rep1_peak_1474b	2371	307575	308597	1023	307843	86	45.4871	7.06	43.5943	TGGT1_286920_MACS2_rep2_peak_1122b	1517	307598	308181
replicated_peak_870	TGME49_chrIX	FALSE	0.0740838	peak_idr > 0.05	3032291	3032927	637	3032657	42	2.3479	1.4928	1.1179	TGGT1_286920_MACS2_rep1_peak_1175	4605	3032264	3032715	452	3032665	25	3.89121	2.10989	2.5247	TGGT1_286920_MACS2_rep2_peak_860b	3791	3032291	3032715
replicated_peak_871	TGME49_chrIX	FALSE	0.00714237	peak_idr < 0.01	3049000	3049651	652	3049104	104	35.8005	4.4773	34.058	TGGT1_286920_MACS2_rep1_peak_1177a	1865	3049013	3049616	604	3049122	77	37.6956	6.32966	35.8622	TGGT1_286920_MACS2_rep2_peak_861a	1665	3049013	3049616
replicated_peak_872	TGME49_chrIX	FALSE	0.0387342	peak_idr < 0.05	3066058	3066999	942	3066861	67	9.94513	2.34745	8.48996	TGGT1_286920_MACS2_rep1_peak_1178d	3109	3066592	3066993	402	3066852	24	3.51916	2.02874	2.16634	TGGT1_286920_MACS2_rep2_peak_862	3857	3066592	3066993
replicated_peak_873	TGME49_chrIX	FALSE	0.0070359	peak_idr < 0.01	3083859	3084581	723	3084274	125	48.2904	5.09355	46.4621	TGGT1_286920_MACS2_rep1_peak_1179	1619	3083825	3084581	757	3084300	71	32.7464	5.84276	30.9531	TGGT1_286920_MACS2_rep2_peak_863	1797	3083859	3084581
replicated_peak_874	TGME49_chrIX	FALSE	0.00724481	peak_idr < 0.01	3113028	3113846	819	3113349	135	35.428	3.59573	33.6888	TGGT1_286920_MACS2_rep1_peak_1180a	1874	3113174	3113743	570	3113366	94	45.6696	6.42197	43.7764	TGGT1_286920_MACS2_rep2_peak_864a	1512	3113174	3113743
replicated_peak_875	TGME49_chrIX	FALSE	0.0123389	peak_idr < 0.05	3154042	3154413	372	3154192	99	20.2216	2.93554	18.6213	TGGT1_286920_MACS2_rep1_peak_1181a	2396	3154046	3154430	385	3154214	42	12.2503	3.48943	10.6917	TGGT1_286920_MACS2_rep2_peak_865	2693	3154046	3154413
replicated_peak_876	TGME49_chrIX	FALSE	0.00921101	peak_idr < 0.01	3157755	3158445	691	3158337	88	25.5832	3.79505	23.9254	TGGT1_286920_MACS2_rep1_peak_1182b	2185	3157770	3158445	676	3158023	79	39.3902	6.49196	37.5433	TGGT1_286920_MACS2_rep2_peak_866a	1627	3157770	3158445
replicated_peak_877	TGME49_chrIX	FALSE	0.00959292	peak_idr < 0.01	3182582	3183717	1136	3183315	80	20.9246	3.45392	19.3147	TGGT1_286920_MACS2_rep1_peak_1184c	2367	3182581	3183423	843	3183303	59	23.5113	4.86897	21.8046	TGGT1_286920_MACS2_rep2_peak_867c	2092	3182582	3183423
replicated_peak_878	TGME49_chrIX	FALSE	0.0169048	peak_idr < 0.05	3194210	3195343	1134	3194806	236	111.752	6.66325	109.632	TGGT1_286920_MACS2_rep1_peak_1185b	952	3194332	3195347	1016	3194996	59	23.5113	4.86897	21.8046	TGGT1_286920_MACS2_rep2_peak_869d	2083	3194332	3195343
replicated_peak_879	TGME49_chrIX	FALSE	0.0835926	peak_idr > 0.05	3213130	3213640	511	3213435	34	2.07161	1.49243	0.857178	TGGT1_286920_MACS2_rep1_peak_1186b	4749	3213136	3213510	375	3213447	23	3.16303	1.94759	1.8244	TGGT1_286920_MACS2_rep2_peak_870	4041	3213136	3213510
replicated_peak_88	TGME49_chrIa	FALSE	0.00770768	peak_idr < 0.01	318808	319512	705	319289	114	31.4233	3.70259	29.7148	TGGT1_286920_MACS2_rep1_peak_1475b	1985	318753	319713	961	319366	73	34.3732	6.00506	32.5663	TGGT1_286920_MACS2_rep2_peak_1123d	1769	318808	319512
replicated_peak_880	TGME49_chrIX	FALSE	0.00220318	peak_idr < 0.01	3225194	3226753	1560	3226128	661	310.59	6.81141	307.959	TGGT1_286920_MACS2_rep1_peak_1187d	365	3225225	3226666	1442	3226116	455	467.56	25.9806	464.47	TGGT1_286920_MACS2_rep2_peak_871c	187	3225225	3226666
replicated_peak_881	TGME49_chrIX	FALSE	0.0115797	peak_idr < 0.05	3235269	3236794	1526	3236453	82	16.597	2.87695	15.0407	TGGT1_286920_MACS2_rep1_peak_1188f	2610	3235311	3236567	1257	3236458	45	13.7093	3.65483	12.1309	TGGT1_286920_MACS2_rep2_peak_872f	2575	3235311	3236567
replicated_peak_882	TGME49_chrIX	FALSE	0.0125696	peak_idr < 0.05	3239127	3239653	527	3239530	222	50.2466	3.28511	48.4061	TGGT1_286920_MACS2_rep1_peak_1189b	1592	3238935	3240337	1403	3239542	242	168.931	11.648	166.498	TGGT1_286920_MACS2_rep2_peak_873b	590	3239127	3239653
replicated_peak_883	TGME49_chrIX	FALSE	0.00262107	peak_idr < 0.01	3242528	3244076	1549	3243412	313	218.124	11.7968	215.691	TGGT1_286920_MACS2_rep1_peak_1191d	547	3242237	3244100	1864	3243294	266	257.026	21.6669	254.352	TGGT1_286920_MACS2_rep2_peak_874c	380	3242528	3244076
replicated_peak_884	TGME49_chrIX	FALSE	0.00173478	peak_idr < 0.01	3252792	3254575	1784	3253314	485	449.404	20.7235	446.539	TGGT1_286920_MACS2_rep1_peak_1192a	248	3252698	3254575	1878	3253292	337	358.311	27.4285	355.421	TGGT1_286920_MACS2_rep2_peak_875a	257	3252792	3254575
replicated_peak_885	TGME49_chrIX	FALSE	0.0219025	peak_idr < 0.05	3262431	3263377	947	3263273	57	9.54404	2.47318	8.0938	TGGT1_286920_MACS2_rep1_peak_1193d	3130	3262427	3263325	899	3263116	58	22.7855	4.78782	21.0862	TGGT1_286920_MACS2_rep2_peak_876d	2112	3262431	3263325
replicated_peak_886	TGME49_chrIX	FALSE	0.0179981	peak_idr < 0.05	326870	327093	224	326986	59	10.3989	2.55846	8.93267	TGGT1_286920_MACS2_rep1_peak_946	3063	326781	327104	324	326973	54	19.9558	4.46322	18.289	TGGT1_286920_MACS2_rep2_peak_636	2225	326870	327093
replicated_peak_887	TGME49_chrIX	FALSE	0.110329	peak_idr > 0.05	3285500	3286002	503	3285730	50	6.78655	2.17469	5.39686	TGGT1_286920_MACS2_rep1_peak_1194	3510	3285423	3285673	251	3285530	19	1.90878	1.62299	0.632194	TGGT1_286920_MACS2_rep2_peak_877	4456	3285500	3285673
replicated_peak_888	TGME49_chrIX	FALSE	0.00364283	peak_idr < 0.01	3289647	3292023	2377	3291349	318	121.753	5.28433	119.597	TGGT1_286920_MACS2_rep1_peak_1195g	891	3289856	3292027	2172	3291325	169	132.575	13.7954	130.262	TGGT1_286920_MACS2_rep2_peak_878f	741	3289856	3292023
replicated_peak_889	TGME49_chrIX	FALSE	0.00632744	peak_idr < 0.01	3302586	3303379	794	3303119	187	54.9037	4.01362	53.0364	TGGT1_286920_MACS2_rep1_peak_1196	1507	3302588	3303369	782	3303122	131	89.8048	10.7117	87.6736	TGGT1_286920_MACS2_rep2_peak_879b	991	3302588	3303369
replicated_peak_89	TGME49_chrIa	FALSE	0.0159656	peak_idr < 0.05	322646	323664	1019	323425	130	15.1189	2.17005	13.5798	TGGT1_286920_MACS2_rep1_peak_1476c	2691	323047	323670	624	323425	74	35.1953	6.08621	33.3817	TGGT1_286920_MACS2_rep2_peak_1125b	1733	323047	323664
replicated_peak_890	TGME49_chrIX	FALSE	0.0063567	peak_idr < 0.01	3308849	3310022	1174	3309764	165	69.3745	5.68443	67.4314	TGGT1_286920_MACS2_rep1_peak_1197c	1299	3308875	3309875	1001	3309759	81	41.1063	6.65426	39.246	TGGT1_286920_MACS2_rep2_peak_880d	1604	3308875	3309875
replicated_peak_891	TGME49_chrIX	FALSE	0.0141561	peak_idr < 0.05	3341511	3342177	667	3342094	86	12.2896	2.34684	10.792	TGGT1_286920_MACS2_rep1_peak_1198c	2885	3341356	3342297	942	3342058	51	17.9145	4.21977	16.273	TGGT1_286920_MACS2_rep2_peak_881b	2315	3341511	3342177
replicated_peak_892	TGME49_chrIX	FALSE	0.0277029	peak_idr < 0.05	3345980	3346661	682	3346453	45	5.05855	1.96149	3.71651	TGGT1_286920_MACS2_rep1_peak_1199c	3844	3345786	3346704	919	3346481	32	6.90252	2.67793	5.4492	TGGT1_286920_MACS2_rep2_peak_882c	3207	3345980	3346661
replicated_peak_893	TGME49_chrIX	FALSE	0.144389	peak_idr > 0.05	3356604	3357582	979	3357186	95	2.62588	1.34004	1.38171	TGGT1_286920_MACS2_rep1_peak_1200c	4511	3356519	3357734	1216	3357220	77	37.6956	6.32966	35.8622	TGGT1_286920_MACS2_rep2_peak_883d	1679	3356604	3357582
replicated_peak_894	TGME49_chrIX	FALSE	0.00614463	peak_idr < 0.01	3364250	3365741	1492	3365192	145	48.794	4.48371	46.9622	TGGT1_286920_MACS2_rep1_peak_1201c	1609	3364457	3365502	1046	3365195	99	57.44	8.11495	55.4706	TGGT1_286920_MACS2_rep2_peak_884c	1355	3364457	3365502
replicated_peak_895	TGME49_chrIX	FALSE	0.0103112	peak_idr < 0.05	3377311	3378659	1349	3378157	144	24.4403	2.66763	22.7939	TGGT1_286920_MACS2_rep1_peak_1203c	2219	3377603	3378567	965	3378490	48	15.9468	3.97632	14.3317	TGGT1_286920_MACS2_rep2_peak_885b	2438	3377603	3378567
replicated_peak_896	TGME49_chrIX	FALSE	0.0066636	peak_idr < 0.01	3382205	3383566	1362	3383107	162	41.7659	3.57954	39.9811	TGGT1_286920_MACS2_rep1_peak_1204c	1738	3382205	3383566	1362	3383063	91	49.9917	7.46575	48.0672	TGGT1_286920_MACS2_rep2_peak_886d	1461	3382205	3383566
replicated_peak_897	TGME49_chrIX	FALSE	0.0104729	peak_idr < 0.05	338543	339261	719	338829	93	18.1053	2.8315	16.5299	TGGT1_286920_MACS2_rep1_peak_948b	2512	338707	339141	435	338855	57	22.0669	4.70667	20.3755	TGGT1_286920_MACS2_rep2_peak_637b	2155	338707	339141
replicated_peak_898	TGME49_chrIX	FALSE	0.0250628	peak_idr < 0.05	3388305	3388670	366	3388571	65	10.134	2.40526	8.67383	TGGT1_286920_MACS2_rep1_peak_1205	3078	3388485	3388733	249	3388635	27	4.68115	2.27219	3.28817	TGGT1_286920_MACS2_rep2_peak_887	3593	3388485	3388670
replicated_peak_899	TGME49_chrIX	FALSE	0.0102427	peak_idr < 0.05	3413753	3414101	349	3413987	84	18.6555	3.07137	17.0736	TGGT1_286920_MACS2_rep1_peak_1206	2476	3413712	3414103	392	3413974	53	19.2674	4.38207	17.609	TGGT1_286920_MACS2_rep2_peak_888b	2251	3413753	3414101
replicated_peak_9	TGME49_chrIa	FALSE	0.00619717	peak_idr < 0.01	1108175	1109250	1076	1108807	122	48.545	5.24484	46.7144	TGGT1_286920_MACS2_rep1_peak_1546b	1615	1108255	1109252	998	1108708	93	51.8267	7.62805	49.8903	TGGT1_286920_MACS2_rep2_peak_1187b	1424	1108255	1109250
replicated_peak_90	TGME49_chrIa	FALSE	0.0228129	peak_idr < 0.05	331207	331730	524	331467	48	6.06991	2.08941	4.69881	TGGT1_286920_MACS2_rep1_peak_1477b	3634	331444	331743	300	331611	27	4.68115	2.27219	3.28817	TGGT1_286920_MACS2_rep2_peak_1126	3636	331444	331730
replicated_peak_900	TGME49_chrIX	FALSE	0.00995361	peak_idr < 0.01	3424239	3425544	1306	3425244	109	36.6212	4.39166	34.8727	TGGT1_286920_MACS2_rep1_peak_1207d	1847	3424632	3425542	911	3425238	52	18.5869	4.30092	16.9371	TGGT1_286920_MACS2_rep2_peak_889c	2293	3424632	3425542
replicated_peak_901	TGME49_chrIX	FALSE	0.00808961	peak_idr < 0.01	3427125	3428271	1147	3428051	235	149.912	10.0633	147.663	TGGT1_286920_MACS2_rep1_peak_1208d	767	3427275	3428187	913	3428053	89	48.1755	7.30345	46.263	TGGT1_286920_MACS2_rep2_peak_890c	1483	3427275	3428187
replicated_peak_902	TGME49_chrIX	FALSE	0.00588365	peak_idr < 0.01	3434948	3436144	1197	3435828	129	53.8176	5.54333	51.9557	TGGT1_286920_MACS2_rep1_peak_1209b	1524	3435223	3435963	741	3435799	93	51.8267	7.62805	49.8903	TGGT1_286920_MACS2_rep2_peak_892c	1426	3435223	3435963
replicated_peak_903	TGME49_chrIX	FALSE	0.00994626	peak_idr < 0.01	3460075	3461003	929	3460904	79	20.3653	3.41128	18.7617	TGGT1_286920_MACS2_rep1_peak_1212c	2386	3460036	3461001	966	3460532	51	17.9145	4.21977	16.273	TGGT1_286920_MACS2_rep2_peak_893b	2325	3460075	3461001
replicated_peak_904	TGME49_chrIX	FALSE	0.0138636	peak_idr < 0.05	3463128	3464603	1476	3463952	183	88.4266	6.73945	86.396	TGGT1_286920_MACS2_rep1_peak_1213b	1103	3463445	3464298	854	3463952	59	23.5113	4.86897	21.8046	TGGT1_286920_MACS2_rep2_peak_894d	2088	3463445	3464298
replicated_peak_905	TGME49_chrIX	FALSE	0.00457109	peak_idr < 0.01	3472772	3473691	920	3473300	222	83.0184	5.08731	81.0109	TGGT1_286920_MACS2_rep1_peak_1214c	1150	3472814	3473690	877	3473297	117	75.1776	9.57564	73.1135	TGGT1_286920_MACS2_rep2_peak_895c	1125	3472814	3473690
replicated_peak_906	TGME49_chrIX	FALSE	0.0145094	peak_idr < 0.05	3506184	3506712	529	3506608	69	10.7437	2.4165	9.2734	TGGT1_286920_MACS2_rep1_peak_1215b	3024	3506078	3506702	625	3506555	40	11.0945	3.32713	9.55569	TGGT1_286920_MACS2_rep2_peak_896b	2778	3506184	3506702
replicated_peak_907	TGME49_chrIX	FALSE	0.0759355	peak_idr > 0.05	3511500	3512299	800	3511852	51	6.07531	2.04385	4.70414	TGGT1_286920_MACS2_rep1_peak_1216b	3602	3511588	3512100	513	3511703	75	36.0231	6.16736	34.2029	TGGT1_286920_MACS2_rep2_peak_897a	1707	3511588	3512100
replicated_peak_908	TGME49_chrIX	FALSE	0.00634695	peak_idr < 0.01	3517191	3518453	1263	3517858	185	50.7727	3.78858	48.93	TGGT1_286920_MACS2_rep1_peak_1217b	1590	3517092	3518296	1205	3517821	95	41.2718	5.64711	39.4112	TGGT1_286920_MACS2_rep2_peak_899c	1594	3517191	3518296
replicated_peak_909	TGME49_chrIX	FALSE	0.00643479	peak_idr < 0.01	3521025	3522440	1416	3521930	475	280.993	9.25852	278.422	TGGT1_286920_MACS2_rep1_peak_1218b	410	3521110	3522594	1485	3522203	176	89.3775	7.15906	87.2508	TGGT1_286920_MACS2_rep2_peak_900c	1001	3521110	3522440
replicated_peak_91	TGME49_chrIa	FALSE	0.0349685	peak_idr < 0.05	331959	332779	821	332632	61	11.2818	2.64374	9.79992	TGGT1_286920_MACS2_rep1_peak_1478c	2966	332177	332760	584	332615	26	4.2787	2.19104	2.89879	TGGT1_286920_MACS2_rep2_peak_1127c	3726	332177	332760
replicated_peak_910	TGME49_chrIX	FALSE	0.00691521	peak_idr < 0.01	3539413	3541176	1764	3540890	143	64.6241	6.11608	62.7048	TGGT1_286920_MACS2_rep1_peak_1219f	1352	3539509	3541217	1709	3540904	75	36.0231	6.16736	34.2029	TGGT1_286920_MACS2_rep2_peak_902f	1721	3539509	3541176
replicated_peak_911	TGME49_chrIX	FALSE	0.00718545	peak_idr < 0.01	3557942	3558793	852	3558181	156	37.8166	3.40645	36.0605	TGGT1_286920_MACS2_rep1_peak_1221b	1823	3557888	3558712	825	3558148	72	33.5569	5.92391	31.7568	TGGT1_286920_MACS2_rep2_peak_904b	1782	3557942	3558712
replicated_peak_912	TGME49_chrIX	FALSE	0.035851	peak_idr < 0.05	3561999	3562536	538	3562477	49	6.42409	2.13205	5.04351	TGGT1_286920_MACS2_rep1_peak_1223c	3565	3561509	3562430	922	3562031	50	17.2502	4.13862	15.6174	TGGT1_286920_MACS2_rep2_peak_905c	2378	3561999	3562430
replicated_peak_913	TGME49_chrIX	FALSE	0.0106123	peak_idr < 0.05	3591638	3592273	636	3591868	77	19.2629	3.326	17.672	TGGT1_286920_MACS2_rep1_peak_1226a	2432	3591768	3591952	185	3591881	47	15.308	3.89517	13.702	TGGT1_286920_MACS2_rep2_peak_906	2457	3591768	3591952
replicated_peak_914	TGME49_chrIX	FALSE	0.00402539	peak_idr < 0.01	3597477	3599287	1811	3597631	199	102.203	7.32	100.116	TGGT1_286920_MACS2_rep1_peak_1227a	1010	3597499	3599277	1779	3597980	249	125.301	7.214	123.019	TGGT1_286920_MACS2_rep2_peak_907b	775	3597499	3599277
replicated_peak_915	TGME49_chrIX	FALSE	0.0371243	peak_idr < 0.05	3613144	3613479	336	3613308	44	4.73901	1.91884	3.40741	TGGT1_286920_MACS2_rep1_peak_1228	3914	3613275	3613479	205	3613381	22	2.82337	1.86644	1.4997	TGGT1_286920_MACS2_rep2_peak_908	4132	3613275	3613479
replicated_peak_916	TGME49_chrIX	FALSE	0.00626919	peak_idr < 0.01	3627811	3629290	1480	3628999	129	48.5758	4.97184	46.745	TGGT1_286920_MACS2_rep1_peak_1229e	1610	3627932	3629355	1424	3629023	85	44.6009	6.97886	42.7144	TGGT1_286920_MACS2_rep2_peak_909e	1535	3627932	3629290
replicated_peak_917	TGME49_chrIX	FALSE	0.0231237	peak_idr < 0.05	3638216	3639443	1228	3639231	53	7.02579	2.16241	5.63234	TGGT1_286920_MACS2_rep1_peak_1230c	3481	3638238	3639026	789	3638814	40	11.0945	3.32713	9.55569	TGGT1_286920_MACS2_rep2_peak_911b	2743	3638238	3639026
replicated_peak_918	TGME49_chrIX	FALSE	0.0150294	peak_idr < 0.05	3644954	3645580	627	3645384	65	12.74	2.75982	11.2355	TGGT1_286920_MACS2_rep1_peak_1231b	2846	3645021	3645614	594	3645468	35	8.38895	2.92138	6.90243	TGGT1_286920_MACS2_rep2_peak_913c	3030	3645021	3645580
replicated_peak_919	TGME49_chrIX	FALSE	0.00320812	peak_idr < 0.01	3662012	3663308	1297	3662639	299	156.024	7.62861	153.758	TGGT1_286920_MACS2_rep1_peak_1232b	737	3662011	3663127	1117	3662640	209	181.587	17.0414	179.114	TGGT1_286920_MACS2_rep2_peak_914c	543	3662012	3663127
replicated_peak_92	TGME49_chrIa	FALSE	0.0703703	peak_idr > 0.05	350253	351025	773	350988	43	2.56091	1.52752	1.31842	TGGT1_286920_MACS2_rep1_peak_1479c	4519	350304	351261	958	351150	27	4.68115	2.27219	3.28817	TGGT1_286920_MACS2_rep2_peak_1128c	3604	350304	351025
replicated_peak_920	TGME49_chrIX	FALSE	0.128788	peak_idr > 0.05	3668629	3669071	443	3669014	33	1.86177	1.44979	0.66082	TGGT1_286920_MACS2_rep1_peak_1233c	4824	3668990	3669119	130	3669048	17	1.392	1.46069	0.149682	TGGT1_286920_MACS2_rep2_peak_915	4756	3668990	3669071
replicated_peak_921	TGME49_chrIX	FALSE	0.00410842	peak_idr < 0.01	3678036	3678978	943	3678424	184	100.329	7.88858	98.25	TGGT1_286920_MACS2_rep1_peak_1234	1026	3678022	3678808	787	3678523	165	127.884	13.4708	125.589	TGGT1_286920_MACS2_rep2_peak_916b	763	3678036	3678808
replicated_peak_922	TGME49_chrIX	FALSE	0.00715851	peak_idr < 0.01	3680263	3681670	1408	3681046	124	50.0344	5.33012	48.1949	TGGT1_286920_MACS2_rep1_peak_1235c	1596	3680279	3681185	907	3680920	70	31.9419	5.76161	30.1556	TGGT1_286920_MACS2_rep2_peak_917d	1823	3680279	3681185
replicated_peak_923	TGME49_chrIX	FALSE	0.0249318	peak_idr < 0.05	3726857	3727905	1049	3727783	56	9.12742	2.43054	7.68531	TGGT1_286920_MACS2_rep1_peak_1240d	3181	3726854	3727698	845	3727319	61	24.9842	5.03127	23.2623	TGGT1_286920_MACS2_rep2_peak_919c	2044	3726857	3727698
replicated_peak_924	TGME49_chrIX	FALSE	0.0775212	peak_idr > 0.05	372995	373173	179	373059	33	1.86177	1.44979	0.66082	TGGT1_286920_MACS2_rep1_peak_950	4800	372995	373173	179	373076	21	2.50072	1.78529	1.19228	TGGT1_286920_MACS2_rep2_peak_638	4268	372995	373173
replicated_peak_925	TGME49_chrIX	FALSE	0.00362671	peak_idr < 0.01	3733559	3734817	1259	3733897	208	122.993	8.91197	120.832	TGGT1_286920_MACS2_rep1_peak_1241a	884	3733601	3734885	1285	3733890	163	125.554	13.3085	123.268	TGGT1_286920_MACS2_rep2_peak_920a	773	3733601	3734817
replicated_peak_926	TGME49_chrIX	FALSE	0.0479982	peak_idr < 0.05	3759803	3760351	549	3760270	38	3.01824	1.663	1.7519	TGGT1_286920_MACS2_rep1_peak_1242b	4400	3759948	3760395	448	3760294	26	4.2787	2.19104	2.89879	TGGT1_286920_MACS2_rep2_peak_921b	3710	3759948	3760351
replicated_peak_927	TGME49_chrIX	FALSE	0.116067	peak_idr > 0.05	3766658	3767223	566	3766925	31	1.47559	1.36451	0.303542	TGGT1_286920_MACS2_rep1_peak_1244	5048	3766663	3766986	324	3766913	19	1.90878	1.62299	0.632194	TGGT1_286920_MACS2_rep2_peak_922	4511	3766663	3766986
replicated_peak_928	TGME49_chrIX	FALSE	0.0213865	peak_idr < 0.05	3781448	3781928	481	3781533	62	10.7551	2.54678	9.28465	TGGT1_286920_MACS2_rep1_peak_1245a	3023	3781448	3781669	222	3781539	29	5.5291	2.43448	4.11113	TGGT1_286920_MACS2_rep2_peak_924	3447	3781448	3781669
replicated_peak_929	TGME49_chrIX	FALSE	0.0148326	peak_idr < 0.05	3783837	3784458	622	3784329	73	13.9443	2.7438	12.4234	TGGT1_286920_MACS2_rep1_peak_1246c	2774	3784114	3784454	341	3784372	36	8.908	3.00253	7.41058	TGGT1_286920_MACS2_rep2_peak_925b	3002	3784114	3784454
replicated_peak_93	TGME49_chrIa	FALSE	0.131605	peak_idr > 0.05	359327	359731	405	359398	48	6.06991	2.08941	4.69881	TGGT1_286920_MACS2_rep1_peak_1481	3614	359641	359846	206	359666	18	1.64069	1.54184	0.380939	TGGT1_286920_MACS2_rep2_peak_1129	4587	359641	359731
replicated_peak_930	TGME49_chrIX	FALSE	0.0118546	peak_idr < 0.05	3808225	3809487	1263	3809045	71	16.0893	3.07015	14.5374	TGGT1_286920_MACS2_rep1_peak_1247c	2639	3808235	3808663	429	3808364	58	22.7855	4.78782	21.0862	TGGT1_286920_MACS2_rep2_peak_926	2125	3808235	3808663
replicated_peak_931	TGME49_chrIX	FALSE	0.0272514	peak_idr < 0.05	3811804	3812255	452	3812160	46	5.38698	2.00413	4.03516	TGGT1_286920_MACS2_rep1_peak_1248b	3768	3811809	3812255	447	3812144	35	8.38895	2.92138	6.90243	TGGT1_286920_MACS2_rep2_peak_929b	3056	3811809	3812255
replicated_peak_932	TGME49_chrIX	FALSE	0.00214386	peak_idr < 0.01	3825068	3827064	1997	3826073	534	334.159	10.1225	331.481	TGGT1_286920_MACS2_rep1_peak_1249f	334	3825090	3827057	1968	3826155	254	240.663	20.6931	238.028	TGGT1_286920_MACS2_rep2_peak_930e	411	3825090	3827057
replicated_peak_933	TGME49_chrIX	FALSE	0.0288292	peak_idr < 0.05	3828687	3829939	1253	3829869	42	4.12729	1.83356	2.81586	TGGT1_286920_MACS2_rep1_peak_1250e	4061	3829158	3829288	131	3829195	27	4.68115	2.27219	3.28817	TGGT1_286920_MACS2_rep2_peak_931	3641	3829158	3829288
replicated_peak_934	TGME49_chrIX	FALSE	0.00160165	peak_idr < 0.01	3847766	3850408	2643	3849965	644	488.366	14.0917	485.445	TGGT1_286920_MACS2_rep1_peak_1251i	224	3847924	3850364	2441	3849962	397	449.033	32.2975	445.975	TGGT1_286920_MACS2_rep2_peak_933j	199	3847924	3850364
replicated_peak_935	TGME49_chrIX	FALSE	0.0344742	peak_idr < 0.05	3855910	3857487	1578	3856948	131	42.9207	4.3453	41.1269	TGGT1_286920_MACS2_rep1_peak_1252d	1708	3855997	3857447	1451	3856852	34	7.88148	2.84023	6.4059	TGGT1_286920_MACS2_rep2_peak_934e	3063	3855997	3857447
replicated_peak_936	TGME49_chrIX	FALSE	0.152504	peak_idr > 0.05	3869240	3869835	596	3869735	40	3.55322	1.74828	2.26327	TGGT1_286920_MACS2_rep1_peak_1253b	4203	3869384	3869534	151	3869404	17	1.392	1.46069	0.149682	TGGT1_286920_MACS2_rep2_peak_935	4759	3869384	3869534
replicated_peak_937	TGME49_chrIX	FALSE	0.080851	peak_idr > 0.05	3876889	3878070	1182	3877759	91	6.77225	1.76581	5.38625	TGGT1_286920_MACS2_rep1_peak_1254d	3529	3877157	3878067	911	3877548	85	44.6009	6.97886	42.7144	TGGT1_286920_MACS2_rep2_peak_936b	1539	3877157	3878067
replicated_peak_938	TGME49_chrIX	FALSE	0.00247192	peak_idr < 0.01	3893816	3895344	1529	3894458	559	528.565	21.8092	525.585	TGGT1_286920_MACS2_rep1_peak_1255b	195	3893816	3895416	1601	3894598	258	246.091	21.0177	243.442	TGGT1_286920_MACS2_rep2_peak_937d	398	3893816	3895344
replicated_peak_939	TGME49_chrIX	FALSE	0.0059917	peak_idr < 0.01	3897034	3898770	1737	3898336	155	74.4776	6.62082	72.5109	TGGT1_286920_MACS2_rep1_peak_1256d	1237	3897261	3898776	1516	3898324	86	45.4871	7.06	43.5943	TGGT1_286920_MACS2_rep2_peak_938d	1522	3897261	3898770
replicated_peak_94	TGME49_chrIa	FALSE	0.0157009	peak_idr < 0.05	389717	390690	974	390259	82	19.1231	3.17433	17.5354	TGGT1_286920_MACS2_rep1_peak_1483b	2445	389838	390539	702	390291	36	8.908	3.00253	7.41058	TGGT1_286920_MACS2_rep2_peak_1130b	2959	389838	390539
replicated_peak_940	TGME49_chrIX	FALSE	0.0145529	peak_idr < 0.05	3902933	3903800	868	3903204	87	18.4013	2.97736	16.8214	TGGT1_286920_MACS2_rep1_peak_1257	2488	3902812	3903778	967	3903523	38	9.54899	3.06287	8.04096	TGGT1_286920_MACS2_rep2_peak_939c	2895	3902933	3903778
replicated_peak_941	TGME49_chrIX	FALSE	0.00854459	peak_idr < 0.01	3915329	3916283	955	3916180	88	25.5832	3.79505	23.9254	TGGT1_286920_MACS2_rep1_peak_1258c	2183	3915333	3916283	951	3916179	68	30.3512	5.59931	28.5791	TGGT1_286920_MACS2_rep2_peak_940d	1883	3915333	3916283
replicated_peak_942	TGME49_chrIX	FALSE	0.00355109	peak_idr < 0.01	3936974	3938250	1277	3937809	329	253.259	14.0715	250.747	TGGT1_286920_MACS2_rep1_peak_1259b	466	3936973	3938249	1277	3937949	167	130.225	13.6331	127.92	TGGT1_286920_MACS2_rep2_peak_941c	755	3936974	3938249
replicated_peak_943	TGME49_chrIX	FALSE	0.0110815	peak_idr < 0.05	395398	396361	964	395882	73	16.4379	3.06423	14.8831	TGGT1_286920_MACS2_rep1_peak_952c	2619	395353	396402	1050	396302	49	16.5942	4.05747	14.9702	TGGT1_286920_MACS2_rep2_peak_640d	2410	395398	396361
replicated_peak_944	TGME49_chrIX	FALSE	0.00439072	peak_idr < 0.01	3958385	3959784	1400	3958707	254	153.804	9.34	151.544	TGGT1_286920_MACS2_rep1_peak_1260a	748	3958456	3959457	1002	3958726	125	83.4533	10.2248	81.351	TGGT1_286920_MACS2_rep2_peak_942a	1049	3958456	3959457
replicated_peak_945	TGME49_chrIX	FALSE	0.0110317	peak_idr < 0.05	3975101	3975783	683	3975577	102	31.0213	3.99241	29.3168	TGGT1_286920_MACS2_rep1_peak_1261b	2001	3975124	3975841	718	3975612	47	15.308	3.89517	13.702	TGGT1_286920_MACS2_rep2_peak_943b	2460	3975124	3975783
replicated_peak_946	TGME49_chrIX	FALSE	0.0246986	peak_idr < 0.05	4010355	4010701	347	4010567	58	5.38375	1.85472	4.03516	TGGT1_286920_MACS2_rep1_peak_1264	3778	4010445	4010588	144	4010563	32	6.90252	2.67793	5.4492	TGGT1_286920_MACS2_rep2_peak_944	3239	4010445	4010588
replicated_peak_947	TGME49_chrIX	FALSE	0.0251946	peak_idr < 0.05	4022627	4023025	399	4022870	62	11.7335	2.68638	10.2442	TGGT1_286920_MACS2_rep1_peak_1265b	2927	4022627	4023047	421	4023032	28	5.09809	2.35333	3.69234	TGGT1_286920_MACS2_rep2_peak_945b	3530	4022627	4023025
replicated_peak_948	TGME49_chrIX	FALSE	0.0884885	peak_idr > 0.05	4028812	4029211	400	4029165	35	2.29237	1.53508	1.06443	TGGT1_286920_MACS2_rep1_peak_1266b	4654	4028907	4029203	297	4029078	26	4.2787	2.19104	2.89879	TGGT1_286920_MACS2_rep2_peak_946b	3707	4028907	4029203
replicated_peak_949	TGME49_chrIX	FALSE	0.0291543	peak_idr < 0.05	405624	405988	365	405860	54	8.24575	2.33426	6.82425	TGGT1_286920_MACS2_rep1_peak_953b	3286	405551	406061	511	405910	25	3.89121	2.10989	2.5247	TGGT1_286920_MACS2_rep2_peak_641c	3762	405624	405988
replicated_peak_95	TGME49_chrIa	FALSE	0.00538426	peak_idr < 0.01	405705	407499	1795	407110	153	73.0805	6.56671	71.1197	TGGT1_286920_MACS2_rep1_peak_1484g	1258	405686	407405	1720	407088	96	54.6133	7.8715	52.66	TGGT1_286920_MACS2_rep2_peak_1131g	1385	405705	407405
replicated_peak_950	TGME49_chrIX	FALSE	0.12944	peak_idr > 0.05	4071775	4071984	210	4071814	55	2.53128	1.45175	1.28982	TGGT1_286920_MACS2_rep1_peak_1268	4530	4071899	4072030	132	4071930	17	1.392	1.46069	0.149682	TGGT1_286920_MACS2_rep2_peak_947	4714	4071899	4071984
replicated_peak_951	TGME49_chrIX	FALSE	0.00684767	peak_idr < 0.01	408518	409266	748	408892	110	38.9302	4.61882	37.1652	TGGT1_286920_MACS2_rep1_peak_954b	1791	408492	409244	752	408868	85	44.6009	6.97886	42.7144	TGGT1_286920_MACS2_rep2_peak_642d	1536	408518	409244
replicated_peak_952	TGME49_chrIX	FALSE	0.0913868	peak_idr > 0.05	4085388	4086407	1020	4085945	128	53.0542	5.50069	51.1969	TGGT1_286920_MACS2_rep1_peak_1270b	1538	4085383	4086374	992	4086299	28	5.09809	2.35333	3.69234	TGGT1_286920_MACS2_rep2_peak_948f	3554	4085388	4086374
replicated_peak_953	TGME49_chrIX	FALSE	0.00443196	peak_idr < 0.01	409572	410320	748	409946	181	97.5875	7.76066	95.5191	TGGT1_286920_MACS2_rep1_peak_954e	1046	409556	410308	752	409932	120	78.2543	9.81909	76.1754	TGGT1_286920_MACS2_rep2_peak_642i	1094	409572	410308
replicated_peak_954	TGME49_chrIX	FALSE	0.0360424	peak_idr < 0.05	4112925	4113303	379	4112995	52	4.86181	1.83997	3.52762	TGGT1_286920_MACS2_rep1_peak_1272	3884	4112907	4113047	141	4112961	22	2.82337	1.86644	1.4997	TGGT1_286920_MACS2_rep2_peak_949	4106	4112925	4113047
replicated_peak_955	TGME49_chrIX	FALSE	0.00163572	peak_idr < 0.01	4147762	4149841	2080	4148569	594	599.96	25.3714	596.878	TGGT1_286920_MACS2_rep1_peak_1273b	164	4147806	4149590	1785	4148582	365	400.118	29.7007	397.146	TGGT1_286920_MACS2_rep2_peak_950c	232	4147806	4149590
replicated_peak_956	TGME49_chrIX	FALSE	0.0172271	peak_idr < 0.05	4227091	4228364	1274	4227895	68	14.5812	2.94223	13.0497	TGGT1_286920_MACS2_rep1_peak_1275d	2734	4227091	4228364	1274	4228203	33	7.3859	2.75908	5.92166	TGGT1_286920_MACS2_rep2_peak_954c	3155	4227091	4228364
replicated_peak_957	TGME49_chrIX	FALSE	0.00252995	peak_idr < 0.01	4232259	4233453	1195	4232810	314	235.889	13.4319	233.415	TGGT1_286920_MACS2_rep1_peak_1276a	510	4232261	4233252	992	4232832	281	277.807	22.8842	275.085	TGGT1_286920_MACS2_rep2_peak_955b	348	4232261	4233252
replicated_peak_958	TGME49_chrIX	FALSE	0.0088624	peak_idr < 0.01	4245350	4246507	1158	4246164	93	28.653	4.00825	26.9672	TGGT1_286920_MACS2_rep1_peak_1278c	2070	4245796	4246408	613	4246282	56	21.3557	4.62552	19.6724	TGGT1_286920_MACS2_rep2_peak_957c	2181	4245796	4246408
replicated_peak_959	TGME49_chrIX	FALSE	0.135477	peak_idr > 0.05	4291611	4291914	304	4291649	32	1.66303	1.40715	0.476167	TGGT1_286920_MACS2_rep1_peak_1281	4938	4291490	4291925	436	4291631	24	3.51916	2.02874	2.16634	TGGT1_286920_MACS2_rep2_peak_958	3848	4291611	4291914
replicated_peak_96	TGME49_chrIa	FALSE	0.0130769	peak_idr < 0.05	416889	417496	608	417226	159	78.1593	6.82256	76.1741	TGGT1_286920_MACS2_rep1_peak_1485	1193	417115	417458	344	417227	58	22.7855	4.78782	21.0862	TGGT1_286920_MACS2_rep2_peak_1132	2119	417115	417458
replicated_peak_960	TGME49_chrIX	FALSE	0.00328769	peak_idr < 0.01	4292123	4292912	790	4292666	236	150.936	10.1059	148.684	TGGT1_286920_MACS2_rep1_peak_1282b	764	4292308	4292912	605	4292658	176	139.23	14.0631	136.894	TGGT1_286920_MACS2_rep2_peak_959	699	4292308	4292912
replicated_peak_961	TGME49_chrIX	FALSE	0.120912	peak_idr > 0.05	4308650	4309037	388	4308960	65	11.9867	2.65544	10.495	TGGT1_286920_MACS2_rep1_peak_1283b	2912	4308738	4309031	294	4308959	20	2.19566	1.70414	0.90301	TGGT1_286920_MACS2_rep2_peak_960	4392	4308738	4309031
replicated_peak_962	TGME49_chrIX	FALSE	0.00423728	peak_idr < 0.01	4339322	4340293	972	4339870	182	92.2762	7.1597	90.2292	TGGT1_286920_MACS2_rep1_peak_1285	1079	4339249	4340021	773	4339879	145	105.075	11.8478	102.876	TGGT1_286920_MACS2_rep2_peak_961b	893	4339322	4340021
replicated_peak_963	TGME49_chrIX	FALSE	0.0106434	peak_idr < 0.05	4375085	4376046	962	4375344	87	20.6807	3.23471	19.0746	TGGT1_286920_MACS2_rep1_peak_1288a	2377	4375083	4375459	377	4375339	47	15.308	3.89517	13.702	TGGT1_286920_MACS2_rep2_peak_962	2480	4375085	4375459
replicated_peak_964	TGME49_chrIX	FALSE	0.00930465	peak_idr < 0.01	4382096	4383000	905	4382825	109	28.514	3.53894	26.8309	TGGT1_286920_MACS2_rep1_peak_1289b	2075	4382109	4383000	892	4382843	53	19.2674	4.38207	17.609	TGGT1_286920_MACS2_rep2_peak_963d	2255	4382109	4383000
replicated_peak_965	TGME49_chrIX	FALSE	0.00682196	peak_idr < 0.01	4385533	4386815	1283	4386327	137	42.4635	4.14243	40.6737	TGGT1_286920_MACS2_rep1_peak_1290c	1721	4385533	4386948	1416	4386301	76	36.8566	6.24851	35.0296	TGGT1_286920_MACS2_rep2_peak_964c	1700	4385533	4386815
replicated_peak_966	TGME49_chrIX	FALSE	0.0013259	peak_idr < 0.01	4396146	4398995	2850	4397107	1185	726.744	9.96782	723.482	TGGT1_286920_MACS2_rep1_peak_1291c	120	4395941	4398895	2955	4397110	992	975.991	24.3838	972.151	TGGT1_286920_MACS2_rep2_peak_965d	56	4396146	4398895
replicated_peak_967	TGME49_chrIX	FALSE	0.00813721	peak_idr < 0.01	4432797	4433605	809	4433278	172	64.9847	5.07849	63.0627	TGGT1_286920_MACS2_rep1_peak_1294a	1346	4432982	4433808	827	4433287	68	30.3512	5.59931	28.5791	TGGT1_286920_MACS2_rep2_peak_966b	1879	4432982	4433605
replicated_peak_968	TGME49_chrIX	FALSE	0.00325974	peak_idr < 0.01	4434925	4437079	2155	4436354	346	243.393	12.0466	240.903	TGGT1_286920_MACS2_rep1_peak_1295e	483	4434853	4437081	2229	4436369	173	137.307	14.12	134.976	TGGT1_286920_MACS2_rep2_peak_967g	712	4434925	4437079
replicated_peak_969	TGME49_chrIX	FALSE	0.00807787	peak_idr < 0.01	445261	446107	847	445897	138	60.8344	5.9271	58.9338	TGGT1_286920_MACS2_rep1_peak_955b	1396	445283	446099	817	446039	67	29.5651	5.51816	27.7999	TGGT1_286920_MACS2_rep2_peak_643c	1891	445283	446099
replicated_peak_97	TGME49_chrIa	FALSE	0.0144878	peak_idr < 0.05	429654	430148	495	430025	67	12.741	2.71485	11.2363	TGGT1_286920_MACS2_rep1_peak_1486b	2844	429679	430168	490	430122	56	21.3557	4.62552	19.6724	TGGT1_286920_MACS2_rep2_peak_1133c	2167	429679	430148
replicated_peak_970	TGME49_chrIX	FALSE	0.00966362	peak_idr < 0.01	4462163	4463915	1753	4463215	137	54.1782	5.25418	52.3151	TGGT1_286920_MACS2_rep1_peak_1296d	1518	4462212	4463694	1483	4463227	58	22.7855	4.78782	21.0862	TGGT1_286920_MACS2_rep2_peak_968c	2120	4462212	4463694
replicated_peak_971	TGME49_chrIX	FALSE	0.0877382	peak_idr > 0.05	446273	446573	301	446370	39	2.98797	1.64636	1.72888	TGGT1_286920_MACS2_rep1_peak_956	4421	446271	446577	307	446383	34	7.88148	2.84023	6.4059	TGGT1_286920_MACS2_rep2_peak_644	3094	446273	446573
replicated_peak_972	TGME49_chrIX	FALSE	0.0960404	peak_idr > 0.05	4474757	4475158	402	4475049	31	1.47559	1.36451	0.303542	TGGT1_286920_MACS2_rep1_peak_1298b	5043	4474823	4475359	537	4475240	18	1.64069	1.54184	0.380939	TGGT1_286920_MACS2_rep2_peak_969c	4632	4474823	4475158
replicated_peak_973	TGME49_chrIX	FALSE	0.0233302	peak_idr < 0.05	4477972	4478186	215	4478063	50	6.78655	2.17469	5.39686	TGGT1_286920_MACS2_rep1_peak_1299	3527	4477972	4478144	173	4478056	39	10.5318	3.24598	9.00333	TGGT1_286920_MACS2_rep2_peak_970	2817	4477972	4478144
replicated_peak_974	TGME49_chrIX	FALSE	0.0147308	peak_idr < 0.05	4523343	4523978	636	4523756	88	20.3447	3.17252	18.7433	TGGT1_286920_MACS2_rep1_peak_1300	2393	4523344	4523936	593	4523772	38	9.97972	3.16483	8.46144	TGGT1_286920_MACS2_rep2_peak_971b	2877	4523344	4523936
replicated_peak_975	TGME49_chrIX	FALSE	0.00207279	peak_idr < 0.01	4535010	4536596	1587	4536144	630	358.456	8.808	355.734	TGGT1_286920_MACS2_rep1_peak_1301d	312	4535184	4536607	1424	4536150	566	552.922	23.4567	549.693	TGGT1_286920_MACS2_rep2_peak_972d	148	4535184	4536596
replicated_peak_976	TGME49_chrIX	FALSE	0.0006596	peak_idr < 0.01	4553280	4554882	1603	4553754	1658	2122.95	49.1039	2118.23	TGGT1_286920_MACS2_rep1_peak_1302a	10	4553296	4554906	1611	4553769	1003	1513.52	79.2738	1509.1	TGGT1_286920_MACS2_rep2_peak_973a	21	4553296	4554882
replicated_peak_977	TGME49_chrIX	FALSE	0.0211353	peak_idr < 0.05	4556488	4556957	470	4556843	51	6.4402	2.1021	5.0595	TGGT1_286920_MACS2_rep1_peak_1303b	3556	4556107	4556911	805	4556658	35	5.25066	2.1887	3.84453	TGGT1_286920_MACS2_rep2_peak_974b	3504	4556488	4556911
replicated_peak_978	TGME49_chrIX	FALSE	0.0274912	peak_idr < 0.05	4561584	4562508	925	4561906	94	25.2739	3.5781	23.6202	TGGT1_286920_MACS2_rep1_peak_1304b	2193	4561849	4562440	592	4562134	32	6.90252	2.67793	5.4492	TGGT1_286920_MACS2_rep2_peak_975b	3222	4561849	4562440
replicated_peak_979	TGME49_chrIX	FALSE	0.0108585	peak_idr < 0.05	4569840	4570778	939	4570270	129	20.2085	2.53168	18.6084	TGGT1_286920_MACS2_rep1_peak_1306a	2397	4569652	4570778	1127	4570282	79	36.0163	5.84388	34.2016	TGGT1_286920_MACS2_rep2_peak_976c	1724	4569840	4570778
replicated_peak_98	TGME49_chrIa	FALSE	0.00616857	peak_idr < 0.01	434654	436027	1374	435530	157	56.927	4.84508	55.0477	TGGT1_286920_MACS2_rep1_peak_1487d	1474	434823	435753	931	435542	82	41.9722	6.73541	40.1053	TGGT1_286920_MACS2_rep2_peak_1134b	1577	434823	435753
replicated_peak_980	TGME49_chrIX	FALSE	0.00581831	peak_idr < 0.01	4579707	4581351	1645	4580729	161	61.2527	5.09629	59.3503	TGGT1_286920_MACS2_rep1_peak_1307c	1390	4579709	4581303	1595	4580935	121	47.4812	5.16501	45.5748	TGGT1_286920_MACS2_rep2_peak_977e	1488	4579709	4581303
replicated_peak_981	TGME49_chrIX	FALSE	0.0091382	peak_idr < 0.01	4585120	4586196	1077	4585481	178	89.772	7.10115	87.7354	TGGT1_286920_MACS2_rep1_peak_1308a	1095	4585199	4586133	935	4585702	71	32.7464	5.84276	30.9531	TGGT1_286920_MACS2_rep2_peak_978b	1813	4585199	4586133
replicated_peak_982	TGME49_chrIX	FALSE	0.0171987	peak_idr < 0.05	458765	460705	1941	460286	66	11.8904	2.62131	10.3997	TGGT1_286920_MACS2_rep1_peak_957g	2918	458716	460073	1358	459679	32	6.90252	2.67793	5.4492	TGGT1_286920_MACS2_rep2_peak_645d	3213	458765	460073
replicated_peak_983	TGME49_chrIX	FALSE	0.0164801	peak_idr < 0.05	4600548	4601354	807	4601062	59	8.51265	2.28443	7.08435	TGGT1_286920_MACS2_rep1_peak_1310c	3255	4600552	4601163	612	4600835	35	8.38895	2.92138	6.90243	TGGT1_286920_MACS2_rep2_peak_979b	3023	4600552	4601163
replicated_peak_984	TGME49_chrIX	FALSE	0.0795024	peak_idr > 0.05	4616259	4616923	665	4616694	60	9.27504	2.37564	7.83119	TGGT1_286920_MACS2_rep1_peak_1311c	3164	4616123	4616958	836	4616312	142	84.2365	8.694	82.1336	TGGT1_286920_MACS2_rep2_peak_980a	1039	4616259	4616923
replicated_peak_985	TGME49_chrIX	FALSE	0.0354265	peak_idr < 0.05	4640804	4641535	732	4641098	57	4.80278	1.7812	3.46968	TGGT1_286920_MACS2_rep1_peak_1312b	3893	4640728	4641181	454	4640842	36	8.908	3.00253	7.41058	TGGT1_286920_MACS2_rep2_peak_981a	2983	4640804	4641181
replicated_peak_986	TGME49_chrIX	FALSE	0.0120111	peak_idr < 0.05	4670433	4670866	434	4670706	105	30.8413	3.88251	29.1377	TGGT1_286920_MACS2_rep1_peak_1313	2004	4670444	4670936	493	4670694	46	14.6781	3.81403	13.0812	TGGT1_286920_MACS2_rep2_peak_982a	2524	4670444	4670866
replicated_peak_987	TGME49_chrIX	FALSE	0.00946073	peak_idr < 0.01	4683373	4684911	1539	4684288	525	503.535	22.4292	500.591	TGGT1_286920_MACS2_rep1_peak_1314b	213	4683329	4684908	1580	4684451	148	108.424	12.0913	106.21	TGGT1_286920_MACS2_rep2_peak_983d	865	4683373	4684908
replicated_peak_988	TGME49_chrIX	FALSE	0.0413477	peak_idr < 0.05	4693725	4694686	962	4694481	55	8.71816	2.3879	7.28416	TGGT1_286920_MACS2_rep1_peak_1315d	3226	4694220	4694393	174	4694331	24	3.51916	2.02874	2.16634	TGGT1_286920_MACS2_rep2_peak_985	3933	4694220	4694393
replicated_peak_989	TGME49_chrIX	FALSE	0.0370738	peak_idr < 0.05	4696147	4697335	1189	4697202	43	3.0326	1.61736	1.76584	TGGT1_286920_MACS2_rep1_peak_1316d	4358	4696717	4697063	347	4696890	22	2.82337	1.86644	1.4997	TGGT1_286920_MACS2_rep2_peak_986	4169	4696717	4697063
replicated_peak_99	TGME49_chrIa	FALSE	0.0216017	peak_idr < 0.05	43640	45210	1571	44528	207	102.617	7.00983	100.53	TGGT1_286920_MACS2_rep1_peak_1449d	1007	43731	45107	1377	44976	54	18.6418	4.18639	16.9918	TGGT1_286920_MACS2_rep2_peak_1097g	2271	43731	45107
replicated_peak_990	TGME49_chrIX	FALSE	0.00973519	peak_idr < 0.01	4743556	4744703	1148	4744428	87	20.5809	3.22322	18.9756	TGGT1_286920_MACS2_rep1_peak_1318d	2381	4743708	4744203	496	4743915	85	26.4811	4.01614	24.7479	TGGT1_286920_MACS2_rep2_peak_987a	1996	4743708	4744203
replicated_peak_991	TGME49_chrIX	FALSE	0.0409189	peak_idr < 0.05	4782091	4783078	988	4782975	58	9.96789	2.51582	8.50952	TGGT1_286920_MACS2_rep1_peak_1320c	3093	4782103	4782577	475	4782504	24	3.51916	2.02874	2.16634	TGGT1_286920_MACS2_rep2_peak_989b	3879	4782103	4782577
replicated_peak_992	TGME49_chrIX	FALSE	0.0125039	peak_idr < 0.05	478268	479394	1127	479011	68	14.5812	2.94223	13.0497	TGGT1_286920_MACS2_rep1_peak_958d	2730	478302	479209	908	478915	55	20.6519	4.54437	18.9769	TGGT1_286920_MACS2_rep2_peak_647c	2218	478302	479209
replicated_peak_993	TGME49_chrIX	FALSE	0.010982	peak_idr < 0.05	4801484	4802595	1112	4802023	133	56.9041	5.71389	55.0249	TGGT1_286920_MACS2_rep1_peak_1321b	1477	4801520	4802303	784	4802047	55	20.6519	4.54437	18.9769	TGGT1_286920_MACS2_rep2_peak_990c	2202	4801520	4802303
replicated_peak_994	TGME49_chrIX	FALSE	0.010746	peak_idr < 0.05	4804932	4805763	832	4805649	124	50.0344	5.33012	48.1949	TGGT1_286920_MACS2_rep1_peak_1322c	1594	4804910	4805763	854	4805457	53	19.2674	4.38207	17.609	TGGT1_286920_MACS2_rep2_peak_992c	2246	4804932	4805763
replicated_peak_995	TGME49_chrIX	FALSE	0.00770205	peak_idr < 0.01	4810574	4812044	1471	4811333	107	33.0099	4.05751	31.2895	TGGT1_286920_MACS2_rep1_peak_1324d	1936	4810638	4811847	1210	4811200	112	47.3606	5.56372	45.4545	TGGT1_286920_MACS2_rep2_peak_993b	1489	4810638	4811847
replicated_peak_996	TGME49_chrIX	FALSE	0.0261798	peak_idr < 0.05	4820882	4821939	1058	4821592	94	29.2809	4.05089	27.5898	TGGT1_286920_MACS2_rep1_peak_1325c	2053	4821227	4821683	457	4821572	34	7.88061	2.84001	6.4059	TGGT1_286920_MACS2_rep2_peak_994b	3119	4821227	4821683
replicated_peak_997	TGME49_chrIX	FALSE	0.00275619	peak_idr < 0.01	4841403	4843755	2353	4842939	373	305.871	15.9477	303.249	TGGT1_286920_MACS2_rep1_peak_1327e	370	4839550	4843746	4197	4843080	205	176.526	16.7168	174.068	TGGT1_286920_MACS2_rep2_peak_995m	562	4841403	4843746
replicated_peak_998	TGME49_chrIX	FALSE	0.0458595	peak_idr < 0.05	4854087	4854771	685	4854586	76	5.01487	1.67068	3.67808	TGGT1_286920_MACS2_rep1_peak_1328b	3860	4854053	4854965	913	4854581	50	12.6876	3.20827	11.1283	TGGT1_286920_MACS2_rep2_peak_996d	2649	4854087	4854771
replicated_peak_999	TGME49_chrIX	FALSE	0.0256228	peak_idr < 0.05	4882395	4883168	774	4883060	49	6.42409	2.13205	5.04351	TGGT1_286920_MACS2_rep1_peak_1329c	3570	4882503	4883228	726	4883064	25	3.89121	2.10989	2.5247	TGGT1_286920_MACS2_rep2_peak_997c	3787	4882503	4883168

### Sheet: ExtendedDataFigure8_TgBRG1
replicated_peak_name	chr	control_target_area	peak_idr	idr_label	peak_start_rep1	peak_end_rep1	peak_length_rep1	peak_abs_summit_rep1	peak_pileup_rep1	peak_log10_pval_rep1	peak_fold_enrichment_rep1	peak_log10_qval_rep1	peak_name_rep1	peak_rank_rep1	peak_start_rep2	peak_end_rep2	peak_length_rep2	peak_abs_summit_rep2	peak_pileup_rep2	peak_log10_pval_rep2	peak_fold_enrichment_rep2	peak_log10_qval_rep2	peak_name_rep2	peak_rank_rep2	peak_start_mean	peak_end_mean
replicated_peak_1	TGME49_chrIa	FALSE	0.113439	peak_idr > 0.05	1011008	1011840	833	1011585	43	1.76817	1.3695	0.669397	TGGT1_278440_MACS2_rep1_peak_1267b	4865	1011507	1011690	184	1011568	19	1.99938	1.65512	0.707814	TGGT1_278440_MACS2_rep2_peak_1351	4755	1011507	1011690
replicated_peak_10	TGME49_chrIa	FALSE	0.0114421	peak_idr < 0.05	1127662	1129479	1818	1128169	184	95.7995	7.41629	93.809	TGGT1_278440_MACS2_rep1_peak_1277a	1131	1127959	1128701	743	1128215	54	20.3642	4.55157	18.5921	TGGT1_278440_MACS2_rep2_peak_1361b	1791	1127959	1128701
replicated_peak_100	TGME49_chrIa	FALSE	0.0165408	peak_idr < 0.05	498262	499621	1360	499032	126	25.7011	2.97734	24.1599	TGGT1_278440_MACS2_rep1_peak_1226b	2525	498328	499299	972	498979	48	16.2999	4.05503	14.5895	TGGT1_278440_MACS2_rep2_peak_1306b	1992	498328	499299
replicated_peak_1000	TGME49_chrIX	FALSE	0.0176036	peak_idr < 0.05	5449440	5449965	526	5449882	116	24.8444	3.06344	23.3114	TGGT1_278440_MACS2_rep1_peak_1121b	2555	5449453	5449965	513	5449873	34	8.10619	2.89645	6.5616	TGGT1_278440_MACS2_rep2_peak_1199c	2723	5449453	5449965
replicated_peak_1001	TGME49_chrIX	FALSE	0.0955954	peak_idr > 0.05	5462218	5463764	1547	5463046	144	34.2039	3.34106	32.5832	TGGT1_278440_MACS2_rep1_peak_1122b	2211	5462581	5463752	1172	5463669	22	2.94007	1.90338	1.58464	TGGT1_278440_MACS2_rep2_peak_1200f	4242	5462581	5463752
replicated_peak_1002	TGME49_chrIX	FALSE	0.0177451	peak_idr < 0.05	5480799	5482526	1728	5481944	107	23.1214	3.0667	21.6067	TGGT1_278440_MACS2_rep1_peak_1124d	2638	5480881	5482391	1511	5481917	46	15.0128	3.88952	13.3242	TGGT1_278440_MACS2_rep2_peak_1201e	2098	5480881	5482391
replicated_peak_1003	TGME49_chrIX	FALSE	0.00202945	peak_idr < 0.01	548200	549678	1478	548939	513	412.28	15.5826	409.438	TGGT1_278440_MACS2_rep1_peak_715h	218	545282	549232	3951	548927	241	225.354	20.0269	222.48	TGGT1_278440_MACS2_rep2_peak_778k	221	548200	549232
replicated_peak_1004	TGME49_chrIX	FALSE	0.0107718	peak_idr < 0.05	5494328	5496052	1725	5495007	363	256.033	12.1293	253.529	TGGT1_278440_MACS2_rep1_peak_1125a	426	5494521	5495459	939	5494967	79	40.0296	6.62046	38.0372	TGGT1_278440_MACS2_rep2_peak_1202b	1167	5494521	5495459
replicated_peak_1005	TGME49_chrIX	FALSE	0.0204238	peak_idr < 0.05	5506475	5507548	1074	5506741	92	20.4857	3.09896	19.0006	TGGT1_278440_MACS2_rep1_peak_1126	2772	5506506	5507379	874	5506919	47	15.6519	3.97228	13.9522	TGGT1_278440_MACS2_rep2_peak_1204b	2035	5506506	5507379
replicated_peak_1006	TGME49_chrIX	FALSE	0.0705243	peak_idr > 0.05	5514237	5515529	1293	5515053	79	22.5277	3.69863	21.0196	TGGT1_278440_MACS2_rep1_peak_1127b	2661	5514953	5515433	481	5515308	22	2.94007	1.90338	1.58464	TGGT1_278440_MACS2_rep2_peak_1205b	4227	5514953	5515433
replicated_peak_1007	TGME49_chrIX	FALSE	0.0698725	peak_idr > 0.05	5542099	5543227	1129	5542903	96	24.8498	3.47768	23.3168	TGGT1_278440_MACS2_rep1_peak_1129b	2554	5542528	5542887	360	5542765	22	2.94007	1.90338	1.58464	TGGT1_278440_MACS2_rep2_peak_1207b	4162	5542528	5542887
replicated_peak_1008	TGME49_chrIX	FALSE	0.0296905	peak_idr < 0.05	5567777	5568866	1090	5568108	65	14.4294	3.00027	13.0231	TGGT1_278440_MACS2_rep1_peak_1130	3125	5567818	5568868	1051	5568314	44	13.7617	3.72401	12.0945	TGGT1_278440_MACS2_rep2_peak_1210c	2155	5567818	5568866
replicated_peak_1009	TGME49_chrIX	FALSE	0.068803	peak_idr > 0.05	5570898	5571467	570	5571201	58	4.37767	1.71148	3.17375	TGGT1_278440_MACS2_rep1_peak_1131	4252	5570780	5570983	204	5570823	29	1.84149	1.47734	0.571716	TGGT1_278440_MACS2_rep2_peak_1212	4935	5570898	5570983
replicated_peak_101	TGME49_chrIa	FALSE	0.0346669	peak_idr < 0.05	503680	504664	985	504021	96	11.8841	2.19739	10.5185	TGGT1_278440_MACS2_rep1_peak_1227b	3348	503923	504074	152	503998	23	3.28855	1.98614	1.91405	TGGT1_278440_MACS2_rep2_peak_1307	4021	503923	504074
replicated_peak_1010	TGME49_chrIX	FALSE	0.0809871	peak_idr > 0.05	5623958	5625093	1136	5624395	86	13.4931	2.4704	12.1008	TGGT1_278440_MACS2_rep1_peak_1135a	3203	5623957	5624111	155	5624018	20	2.29488	1.73787	0.980869	TGGT1_278440_MACS2_rep2_peak_1213	4621	5623958	5624111
replicated_peak_1011	TGME49_chrIX	FALSE	0.0904664	peak_idr > 0.05	5627275	5628567	1293	5627746	131	33.5975	3.52484	31.9822	TGGT1_278440_MACS2_rep1_peak_1136	2231	5627673	5627946	274	5627732	22	2.94007	1.90338	1.58464	TGGT1_278440_MACS2_rep2_peak_1214	4219	5627673	5627946
replicated_peak_1012	TGME49_chrIX	FALSE	0.0258492	peak_idr < 0.05	5660224	5660722	499	5660457	78	14.3896	2.69936	12.9839	TGGT1_278440_MACS2_rep1_peak_1138	3129	5660199	5660359	161	5660259	26	4.43097	2.23441	3.00354	TGGT1_278440_MACS2_rep2_peak_1215	3536	5660224	5660359
replicated_peak_1013	TGME49_chrIX	FALSE	0.0163974	peak_idr < 0.05	5679565	5680503	939	5679980	120	30.8183	3.50998	29.2286	TGGT1_278440_MACS2_rep1_peak_1140	2322	5679625	5680210	586	5680074	36	9.15097	3.06196	7.58019	TGGT1_278440_MACS2_rep2_peak_1216c	2602	5679625	5680210
replicated_peak_1014	TGME49_chrIX	FALSE	0.0194298	peak_idr < 0.05	568951	570247	1297	569436	202	124.308	9.43326	122.201	TGGT1_278440_MACS2_rep1_peak_716b	892	569030	570146	1117	569977	48	16.2999	4.05503	14.5895	TGGT1_278440_MACS2_rep2_peak_779d	1994	569030	570146
replicated_peak_1015	TGME49_chrIX	FALSE	0.0028027	peak_idr < 0.01	5710039	5712213	2175	5711419	411	297.442	12.7504	294.836	TGGT1_278440_MACS2_rep1_peak_1142c	356	5710419	5712083	1665	5711408	180	147.259	14.9788	144.663	TGGT1_278440_MACS2_rep2_peak_1218d	390	5710419	5712083
replicated_peak_1016	TGME49_chrIX	FALSE	0.037281	peak_idr < 0.05	5723783	5724649	867	5724280	60	6.46276	1.98349	5.20161	TGGT1_278440_MACS2_rep1_peak_1143c	3914	5723935	5724628	694	5724546	23	3.28855	1.98614	1.91405	TGGT1_278440_MACS2_rep2_peak_1219b	3938	5723935	5724628
replicated_peak_1017	TGME49_chrIX	FALSE	0.0242642	peak_idr < 0.05	5763386	5764521	1136	5764335	78	13.8153	2.63245	12.4194	TGGT1_278440_MACS2_rep1_peak_1144c	3176	5763989	5764510	522	5764413	27	4.8424	2.31716	3.3987	TGGT1_278440_MACS2_rep2_peak_1220b	3391	5763989	5764510
replicated_peak_1018	TGME49_chrIX	FALSE	0.00832229	peak_idr < 0.01	577308	578504	1197	577989	172	85.6834	6.97492	83.7372	TGGT1_278440_MACS2_rep1_peak_717b	1239	577326	578080	755	577563	130	89.8496	10.841	87.5149	TGGT1_278440_MACS2_rep2_peak_780b	624	577326	578080
replicated_peak_1019	TGME49_chrIX	FALSE	0.0118295	peak_idr < 0.05	5773829	5775540	1712	5774594	361	272.004	13.6076	269.462	TGGT1_278440_MACS2_rep1_peak_1145b	386	5773948	5775313	1366	5774957	79	40.0296	6.62046	38.0372	TGGT1_278440_MACS2_rep2_peak_1221d	1168	5773948	5775313
replicated_peak_102	TGME49_chrIa	FALSE	0.0248784	peak_idr < 0.05	512128	512686	559	512578	87	13.2557	2.43222	11.8683	TGGT1_278440_MACS2_rep1_peak_1228	3227	512118	512301	184	512198	34	8.10619	2.89645	6.5616	TGGT1_278440_MACS2_rep2_peak_1308	2699	512128	512301
replicated_peak_1020	TGME49_chrIX	FALSE	0.00718351	peak_idr < 0.01	5794548	5796090	1543	5795416	181	81.2261	6.15907	79.3008	TGGT1_278440_MACS2_rep1_peak_1146a	1296	5794522	5795732	1211	5795457	102	53.1817	7.07083	51.0822	TGGT1_278440_MACS2_rep2_peak_1222d	951	5794548	5795732
replicated_peak_1021	TGME49_chrIX	FALSE	0.000487275	peak_idr < 0.01	5798238	5800808	2571	5799717	1447	1887.27	51.5736	1882.62	TGGT1_278440_MACS2_rep1_peak_1147	7	5798548	5800788	2241	5799769	752	1059.2	62.3151	1054.53	TGGT1_278440_MACS2_rep2_peak_1223f	9	5798548	5800788
replicated_peak_1022	TGME49_chrIX	FALSE	0.0107887	peak_idr < 0.05	5817115	5819829	2715	5818386	141	45.5087	4.30493	43.7989	TGGT1_278440_MACS2_rep1_peak_1149b	1892	5818008	5818906	899	5818394	58	23.2308	4.88259	21.4194	TGGT1_278440_MACS2_rep2_peak_1225b	1650	5818008	5818906
replicated_peak_1023	TGME49_chrIX	FALSE	0.00971632	peak_idr < 0.01	5826613	5827911	1299	5827639	242	157.7	10.4223	155.475	TGGT1_278440_MACS2_rep1_peak_1150b	700	5826783	5827895	1113	5827642	69	31.6905	5.79291	29.7801	TGGT1_278440_MACS2_rep2_peak_1227d	1378	5826783	5827895
replicated_peak_1024	TGME49_chrIX	FALSE	0.00661471	peak_idr < 0.01	5833958	5835797	1840	5834893	230	104.008	6.29347	101.981	TGGT1_278440_MACS2_rep1_peak_1151b	1048	5833961	5835778	1818	5835517	77	38.3166	6.45495	36.3399	TGGT1_278440_MACS2_rep2_peak_1228h	1204	5833961	5835778
replicated_peak_1025	TGME49_chrIX	FALSE	0.0527894	peak_idr > 0.05	5898758	5899838	1081	5899574	56	6.22453	1.99843	4.97021	TGGT1_278440_MACS2_rep1_peak_1152b	3948	5898761	5899645	885	5899561	29	5.70839	2.48267	4.23415	TGGT1_278440_MACS2_rep2_peak_1229e	3165	5898761	5899645
replicated_peak_1026	TGME49_chrIX	FALSE	0.00476115	peak_idr < 0.01	5907409	5908908	1500	5907980	294	196.079	10.9376	193.736	TGGT1_278440_MACS2_rep1_peak_1154a	571	5907628	5908705	1078	5908024	104	63.1076	8.68936	60.9308	TGGT1_278440_MACS2_rep2_peak_1230c	813	5907628	5908705
replicated_peak_1027	TGME49_chrIX	FALSE	0.0191923	peak_idr < 0.05	5922962	5923739	778	5923265	119	31.9893	3.63797	30.389	TGGT1_278440_MACS2_rep1_peak_1155	2284	5923167	5923404	238	5923310	32	7.10903	2.73094	5.59164	TGGT1_278440_MACS2_rep2_peak_1231	2849	5923167	5923404
replicated_peak_1028	TGME49_chrIX	FALSE	0.0690159	peak_idr > 0.05	5976075	5976605	531	5976406	40	4.35402	1.90524	3.15069	TGGT1_278440_MACS2_rep1_peak_1157b	4258	5976033	5976448	416	5976322	26	4.43097	2.23441	3.00354	TGGT1_278440_MACS2_rep2_peak_1232	3535	5976075	5976448
replicated_peak_1029	TGME49_chrIX	FALSE	0.0165528	peak_idr < 0.05	6026325	6028291	1967	6027690	106	40.5069	4.97221	38.8336	TGGT1_278440_MACS2_rep1_peak_1158c	2032	6027542	6027741	200	6027679	38	9.19481	2.98022	7.62399	TGGT1_278440_MACS2_rep2_peak_1235	2554	6027542	6027741
replicated_peak_103	TGME49_chrIa	FALSE	0.00900184	peak_idr < 0.01	513295	514378	1084	513799	206	58.2202	3.90056	56.4231	TGGT1_278440_MACS2_rep1_peak_1229b	1613	513089	514068	980	513776	75	36.6255	6.28944	34.665	TGGT1_278440_MACS2_rep2_peak_1310d	1248	513295	514068
replicated_peak_1030	TGME49_chrIX	FALSE	0.119273	peak_idr > 0.05	6030898	6031295	398	6030979	41	2.42757	1.51581	1.29471	TGGT1_278440_MACS2_rep1_peak_1159	4676	6031132	6031304	173	6031192	25	4.03453	2.15165	2.62421	TGGT1_278440_MACS2_rep2_peak_1236	3676	6031132	6031295
replicated_peak_1031	TGME49_chrIX	FALSE	0.0284713	peak_idr < 0.05	6046166	6047887	1722	6047608	96	24.0267	3.38818	22.5018	TGGT1_278440_MACS2_rep1_peak_1160d	2588	6046495	6047862	1368	6046641	72	34.1315	6.04117	32.1956	TGGT1_278440_MACS2_rep2_peak_1237a	1303	6046495	6047862
replicated_peak_1032	TGME49_chrIX	FALSE	0.0273622	peak_idr < 0.05	6052186	6053184	999	6053050	83	25.0903	3.90342	23.5539	TGGT1_278440_MACS2_rep1_peak_1161c	2544	6053003	6053184	182	6053104	74	35.7884	6.20669	33.8362	TGGT1_278440_MACS2_rep2_peak_1239	1272	6053003	6053184
replicated_peak_1033	TGME49_chrIX	FALSE	0.111135	peak_idr > 0.05	6059968	6060510	543	6060423	58	2.50042	1.43316	1.36565	TGGT1_278440_MACS2_rep1_peak_1162b	4661	6060313	6060508	196	6060397	24	3.65355	2.0689	2.26097	TGGT1_278440_MACS2_rep2_peak_1240	3805	6060313	6060508
replicated_peak_1034	TGME49_chrIX	FALSE	0.0731707	peak_idr > 0.05	6079253	6079804	552	6079630	32	2.16936	1.53349	1.04826	TGGT1_278440_MACS2_rep1_peak_1164b	4760	6079296	6079428	133	6079358	19	1.99938	1.65512	0.707814	TGGT1_278440_MACS2_rep2_peak_1241	4848	6079296	6079428
replicated_peak_1035	TGME49_chrIX	FALSE	0.00332987	peak_idr < 0.01	609287	610999	1713	610449	300	230.883	13.9872	228.444	TGGT1_278440_MACS2_rep1_peak_720d	471	609393	610968	1576	610673	150	111.969	12.4961	109.525	TGGT1_278440_MACS2_rep2_peak_783h	502	609393	610968
replicated_peak_1036	TGME49_chrIX	FALSE	0.0172855	peak_idr < 0.05	6096620	6097731	1112	6097699	79	22.6665	3.71754	21.156	TGGT1_278440_MACS2_rep1_peak_1165c	2653	6096628	6097731	1104	6097628	36	9.15097	3.06196	7.58019	TGGT1_278440_MACS2_rep2_peak_1242d	2575	6096628	6097731
replicated_peak_1037	TGME49_chrIX	FALSE	0.010478	peak_idr < 0.05	6132659	6134392	1734	6133313	206	121.545	8.87824	119.448	TGGT1_278440_MACS2_rep1_peak_1167a	912	6132845	6134392	1548	6133646	68	24.9827	4.57296	23.1519	TGGT1_278440_MACS2_rep2_peak_1243d	1580	6132845	6134392
replicated_peak_1038	TGME49_chrIX	FALSE	0.0372099	peak_idr < 0.05	6154437	6155402	966	6155120	79	7.06359	1.87549	5.78987	TGGT1_278440_MACS2_rep1_peak_1168b	3843	6154346	6154519	174	6154401	22	2.94007	1.90338	1.58464	TGGT1_278440_MACS2_rep2_peak_1244	4188	6154437	6154519
replicated_peak_1039	TGME49_chrIX	FALSE	0.0541748	peak_idr > 0.05	6197951	6199031	1081	6198242	76	8.11232	2.01611	6.81493	TGGT1_278440_MACS2_rep1_peak_1170a	3710	6198132	6198469	338	6198261	36	9.15097	3.06196	7.58019	TGGT1_278440_MACS2_rep2_peak_1247	2557	6198132	6198469
replicated_peak_104	TGME49_chrIa	FALSE	0.0135822	peak_idr < 0.05	522978	524549	1572	523839	180	43.265	3.40695	41.5716	TGGT1_278440_MACS2_rep1_peak_1230c	1953	522995	524253	1259	524031	48	12.4656	3.24747	10.8312	TGGT1_278440_MACS2_rep2_peak_1311e	2284	522995	524253
replicated_peak_1040	TGME49_chrIX	FALSE	0.00570224	peak_idr < 0.01	6202821	6204003	1183	6203516	382	269.456	12.1596	266.92	TGGT1_278440_MACS2_rep1_peak_1171	393	6202945	6203985	1041	6203753	104	61.6772	8.41368	59.513	TGGT1_278440_MACS2_rep2_peak_1248b	830	6202945	6203985
replicated_peak_1041	TGME49_chrIX	FALSE	0.00309102	peak_idr < 0.01	6208143	6209835	1693	6208947	380	282.956	13.3579	280.387	TGGT1_278440_MACS2_rep1_peak_1172	371	6208377	6209839	1463	6208995	158	121.147	13.1582	118.661	TGGT1_278440_MACS2_rep2_peak_1249b	466	6208377	6209835
replicated_peak_1042	TGME49_chrIX	FALSE	0.0735355	peak_idr > 0.05	6224916	6227323	2408	6226565	148	21.3106	2.43259	19.8163	TGGT1_278440_MACS2_rep1_peak_1174d	2727	6224945	6227273	2329	6225918	115	72.5195	9.29512	70.2848	TGGT1_278440_MACS2_rep2_peak_1250c	734	6224945	6227273
replicated_peak_1043	TGME49_chrIX	FALSE	0.0166494	peak_idr < 0.05	6237753	6238639	887	6238122	84	23.642	3.67915	22.1214	TGGT1_278440_MACS2_rep1_peak_1176a	2608	6237735	6238583	849	6238342	41	11.9562	3.47574	10.3227	TGGT1_278440_MACS2_rep2_peak_1251c	2320	6237753	6238583
replicated_peak_1044	TGME49_chrIX	FALSE	0.00859369	peak_idr < 0.01	6241547	6242679	1133	6241990	143	62.6802	5.90345	60.8559	TGGT1_278440_MACS2_rep1_peak_1177	1540	6241716	6242536	821	6241809	67	30.0936	5.62739	28.2005	TGGT1_278440_MACS2_rep2_peak_1252a	1433	6241716	6242536
replicated_peak_1045	TGME49_chrIX	FALSE	0.00324274	peak_idr < 0.01	6264804	6267100	2297	6265715	342	239.884	11.9809	237.423	TGGT1_278440_MACS2_rep1_peak_1178a	455	6264989	6266951	1963	6265774	154	116.535	12.8271	114.07	TGGT1_278440_MACS2_rep2_peak_1253c	489	6264989	6266951
replicated_peak_1046	TGME49_chrIX	FALSE	0.0103607	peak_idr < 0.05	6270280	6271550	1271	6271023	153	47.7631	4.19565	46.0367	TGGT1_278440_MACS2_rep1_peak_1179	1839	6270571	6271345	775	6270826	61	25.4572	5.13086	23.6174	TGGT1_278440_MACS2_rep2_peak_1254	1558	6270571	6271345
replicated_peak_1047	TGME49_chrIX	FALSE	0.0106625	peak_idr < 0.05	6276533	6278063	1531	6277465	142	47.3011	4.43526	45.5776	TGGT1_278440_MACS2_rep1_peak_1180b	1847	6276780	6278213	1434	6277646	58	20.7143	4.36285	18.9415	TGGT1_278440_MACS2_rep2_peak_1255d	1766	6276780	6278063
replicated_peak_1048	TGME49_chrIX	FALSE	0.0459714	peak_idr < 0.05	635771	636576	806	636385	59	8.87454	2.33628	7.56137	TGGT1_278440_MACS2_rep1_peak_722b	3634	635914	636275	362	636049	35	8.62278	2.97921	7.06505	TGGT1_278440_MACS2_rep2_peak_784	2625	635914	636275
replicated_peak_1049	TGME49_chrIX	FALSE	0.0467292	peak_idr < 0.05	653532	654665	1134	654334	46	4.53863	1.85672	3.33022	TGGT1_278440_MACS2_rep1_peak_723b	4223	653922	654050	129	653985	20	2.29488	1.73787	0.980869	TGGT1_278440_MACS2_rep2_peak_785	4535	653922	654050
replicated_peak_105	TGME49_chrIa	FALSE	0.106207	peak_idr > 0.05	528715	530142	1428	529728	58	2.42246	1.42092	1.28965	TGGT1_278440_MACS2_rep1_peak_1231c	4677	529277	529448	172	529307	23	3.28855	1.98614	1.91405	TGGT1_278440_MACS2_rep2_peak_1313	4011	529277	529448
replicated_peak_1050	TGME49_chrIX	FALSE	0.109891	peak_idr > 0.05	655197	656981	1785	656448	90	20.9972	3.19918	19.5058	TGGT1_278440_MACS2_rep1_peak_724c	2736	656193	656778	586	656708	20	2.29488	1.73787	0.980869	TGGT1_278440_MACS2_rep2_peak_786b	4645	656193	656778
replicated_peak_1051	TGME49_chrIX	FALSE	0.0135516	peak_idr < 0.05	666403	667578	1176	666934	109	32.5011	3.94376	30.8961	TGGT1_278440_MACS2_rep1_peak_725b	2268	666409	667199	791	666999	50	17.6217	4.22055	15.8911	TGGT1_278440_MACS2_rep2_peak_787b	1937	666409	667199
replicated_peak_1052	TGME49_chrIX	FALSE	0.0515847	peak_idr > 0.05	674864	676053	1190	675828	82	7.63887	1.91247	6.351	TGGT1_278440_MACS2_rep1_peak_726b	3766	675040	675673	634	675601	37	7.82269	2.70557	6.29105	TGGT1_278440_MACS2_rep2_peak_788c	2750	675040	675673
replicated_peak_1053	TGME49_chrIX	FALSE	0.0103022	peak_idr < 0.05	695492	696631	1140	696299	290	176.318	9.46221	174.037	TGGT1_278440_MACS2_rep1_peak_728b	631	695661	696633	973	696286	70	32.4981	5.87566	30.5793	TGGT1_278440_MACS2_rep2_peak_789c	1357	695661	696631
replicated_peak_1054	TGME49_chrIX	FALSE	0.00869309	peak_idr < 0.01	706372	707713	1342	707334	176	68.5266	5.24766	66.6688	TGGT1_278440_MACS2_rep1_peak_729c	1452	706528	707728	1201	707379	61	25.4572	5.13086	23.6174	TGGT1_278440_MACS2_rep2_peak_790b	1559	706528	707713
replicated_peak_1055	TGME49_chrIX	FALSE	0.0150427	peak_idr < 0.05	709890	711038	1149	710782	122	27.9168	3.22054	26.3532	TGGT1_278440_MACS2_rep1_peak_730b	2430	709938	710956	1019	710727	46	15.0128	3.88952	13.3242	TGGT1_278440_MACS2_rep2_peak_791c	2082	709938	710956
replicated_peak_1056	TGME49_chrIX	FALSE	0.0195801	peak_idr < 0.05	737214	738358	1145	737681	84	23.3799	3.64565	21.8617	TGGT1_278440_MACS2_rep1_peak_731b	2627	737555	737759	205	737678	31	6.62911	2.64819	5.12564	TGGT1_278440_MACS2_rep2_peak_793	2972	737555	737759
replicated_peak_1057	TGME49_chrIX	FALSE	0.00612255	peak_idr < 0.01	745611	747196	1586	746101	207	129.318	9.66561	127.191	TGGT1_278440_MACS2_rep1_peak_732a	851	745841	746268	428	746129	83	43.5198	6.95149	41.4961	TGGT1_278440_MACS2_rep2_peak_794	1107	745841	746268
replicated_peak_1058	TGME49_chrIX	FALSE	0.0672469	peak_idr > 0.05	760129	760433	305	760401	41	2.28114	1.48617	1.15683	TGGT1_278440_MACS2_rep1_peak_733	4725	760398	760528	131	760457	18	1.72276	1.57236	0.454887	TGGT1_278440_MACS2_rep2_peak_796	5006	760398	760433
replicated_peak_1059	TGME49_chrIX	FALSE	0.00142966	peak_idr < 0.01	780824	782428	1605	781521	627	601.141	22.6074	597.985	TGGT1_278440_MACS2_rep1_peak_737b	123	780899	782084	1186	781503	326	345.085	27.0611	341.895	TGGT1_278440_MACS2_rep2_peak_798b	126	780899	782084
replicated_peak_106	TGME49_chrIa	FALSE	0.00117291	peak_idr < 0.01	53486	54885	1400	54039	760	747.775	24.1604	744.393	TGGT1_278440_MACS2_rep1_peak_1185	76	53587	54717	1131	54067	534	674.982	44.2744	670.99	TGGT1_278440_MACS2_rep2_peak_1261	28	53587	54717
replicated_peak_1060	TGME49_chrIX	FALSE	0.0166011	peak_idr < 0.05	784045	784812	768	784391	95	24.4189	3.45591	22.8908	TGGT1_278440_MACS2_rep1_peak_738b	2576	784037	784529	493	784380	37	9.69047	3.14472	8.1069	TGGT1_278440_MACS2_rep2_peak_800c	2515	784045	784529
replicated_peak_1061	TGME49_chrIX	FALSE	0.00534537	peak_idr < 0.01	787485	788775	1291	787886	234	157.239	10.9203	155.016	TGGT1_278440_MACS2_rep1_peak_739a	702	787485	788410	926	787884	94	53.5293	7.8618	51.4228	TGGT1_278440_MACS2_rep2_peak_801b	944	787485	788410
replicated_peak_1062	TGME49_chrIX	FALSE	0.0119224	peak_idr < 0.05	798210	799076	867	798365	201	61.036	4.14733	59.2219	TGGT1_278440_MACS2_rep1_peak_740	1562	798131	798933	803	798298	112	71.0682	9.35141	68.8399	TGGT1_278440_MACS2_rep2_peak_804a	743	798210	798933
replicated_peak_1063	TGME49_chrIX	FALSE	0.01169	peak_idr < 0.05	801487	802696	1210	802052	161	42.8377	3.66988	41.1469	TGGT1_278440_MACS2_rep1_peak_741a	1967	801277	802574	1298	802070	48	16.2999	4.05503	14.5895	TGGT1_278440_MACS2_rep2_peak_805d	1999	801487	802574
replicated_peak_1064	TGME49_chrIX	FALSE	0.126307	peak_idr > 0.05	816316	817615	1300	817319	56	2.14785	1.38458	1.03173	TGGT1_278440_MACS2_rep1_peak_742c	4774	816328	816643	316	816396	23	3.28855	1.98614	1.91405	TGGT1_278440_MACS2_rep2_peak_806	3999	816328	816643
replicated_peak_1065	TGME49_chrIX	FALSE	0.0149537	peak_idr < 0.05	842217	843258	1042	842549	116	43.0661	4.86299	41.3739	TGGT1_278440_MACS2_rep1_peak_743a	1956	842410	843090	681	842843	39	10.8023	3.31023	9.19329	TGGT1_278440_MACS2_rep2_peak_807b	2411	842410	843090
replicated_peak_1066	TGME49_chrIX	FALSE	0.0330801	peak_idr < 0.05	849695	850809	1115	850582	77	11.8165	2.41923	10.4517	TGGT1_278440_MACS2_rep1_peak_744c	3353	850460	850654	195	850521	23	3.28855	1.98614	1.91405	TGGT1_278440_MACS2_rep2_peak_808	3967	850460	850654
replicated_peak_1067	TGME49_chrIX	FALSE	0.0142875	peak_idr < 0.05	863266	865166	1901	864363	114	30.0041	3.56682	28.4212	TGGT1_278440_MACS2_rep1_peak_745b	2351	863446	865166	1721	864530	49	16.9566	4.13779	15.236	TGGT1_278440_MACS2_rep2_peak_809d	1976	863446	865166
replicated_peak_1068	TGME49_chrIX	FALSE	0.0408016	peak_idr < 0.05	870911	872414	1504	871198	130	58.8721	6.08747	57.0706	TGGT1_278440_MACS2_rep1_peak_746a	1602	870911	871680	770	871481	29	5.70839	2.48267	4.23415	TGGT1_278440_MACS2_rep2_peak_810c	3097	870911	871680
replicated_peak_1069	TGME49_chrIX	FALSE	0.0300574	peak_idr < 0.05	880165	880579	415	880442	72	9.86756	2.26415	8.53573	TGGT1_278440_MACS2_rep1_peak_748	3533	880364	880579	216	880436	29	5.70839	2.48267	4.23415	TGGT1_278440_MACS2_rep2_peak_812	3121	880364	880579
replicated_peak_107	TGME49_chrIa	FALSE	0.00239352	peak_idr < 0.01	539985	541911	1927	541145	721	611.552	17.538	608.379	TGGT1_278440_MACS2_rep1_peak_1232b	120	540382	541441	1060	541144	422	195.361	6.6195	192.59	TGGT1_278440_MACS2_rep2_peak_1314d	274	540382	541441
replicated_peak_1070	TGME49_chrIX	FALSE	0.052216	peak_idr > 0.05	880989	881469	481	881201	70	5.974	1.82349	4.72681	TGGT1_278440_MACS2_rep1_peak_749	3989	880990	881388	399	881256	28	5.26835	2.39992	3.80907	TGGT1_278440_MACS2_rep2_peak_813b	3246	880990	881388
replicated_peak_1071	TGME49_chrIX	FALSE	0.0448497	peak_idr < 0.05	888950	890475	1526	889910	93	31.4987	4.36811	29.9018	TGGT1_278440_MACS2_rep1_peak_750b	2297	888936	889981	1046	889869	25	4.03453	2.15165	2.62421	TGGT1_278440_MACS2_rep2_peak_814e	3628	888950	889981
replicated_peak_1072	TGME49_chrIX	FALSE	0.00498254	peak_idr < 0.01	896442	898817	2376	897948	342	213.631	9.93537	211.239	TGGT1_278440_MACS2_rep1_peak_751c	517	896473	898529	2057	898073	104	63.1076	8.68936	60.9308	TGGT1_278440_MACS2_rep2_peak_816f	824	896473	898529
replicated_peak_1073	TGME49_chrIX	FALSE	0.00377433	peak_idr < 0.01	904305	906455	2151	905309	299	194.826	10.5468	192.487	TGGT1_278440_MACS2_rep1_peak_752a	575	904593	906025	1432	905309	202	174.531	16.7994	171.832	TGGT1_278440_MACS2_rep2_peak_817e	314	904593	906025
replicated_peak_1074	TGME49_chrIX	FALSE	0.00403904	peak_idr < 0.01	906859	908766	1908	908163	294	161.887	8.20336	159.649	TGGT1_278440_MACS2_rep1_peak_753b	681	907481	908913	1432	908197	153	115.39	12.7444	112.929	TGGT1_278440_MACS2_rep2_peak_817m	494	907481	908766
replicated_peak_1075	TGME49_chrIX	FALSE	0.00438918	peak_idr < 0.01	910106	911530	1425	910987	250	149.048	9.11938	146.853	TGGT1_278440_MACS2_rep1_peak_754	747	910309	911514	1206	911123	147	108.574	12.2479	106.147	TGGT1_278440_MACS2_rep2_peak_819c	521	910309	911514
replicated_peak_1076	TGME49_chrIX	FALSE	0.0128744	peak_idr < 0.05	914431	915872	1442	915259	193	66.0909	4.62879	64.2473	TGGT1_278440_MACS2_rep1_peak_755b	1492	914732	915783	1052	915404	131	90.9258	10.9238	88.5856	TGGT1_278440_MACS2_rep2_peak_820c	613	914732	915783
replicated_peak_1077	TGME49_chrIX	FALSE	0.0263202	peak_idr < 0.05	932012	932958	947	932693	81	12.4507	2.43112	11.0744	TGGT1_278440_MACS2_rep1_peak_757b	3287	932191	932754	564	932434	34	8.10619	2.89645	6.5616	TGGT1_278440_MACS2_rep2_peak_821b	2701	932191	932754
replicated_peak_1078	TGME49_chrIX	FALSE	0.0699799	peak_idr > 0.05	951293	953119	1827	952637	107	12.9532	2.18844	11.5689	TGGT1_278440_MACS2_rep1_peak_758c	3252	951848	953010	1163	952295	90	31.4143	4.48128	29.512	TGGT1_278440_MACS2_rep2_peak_822b	1396	951848	953010
replicated_peak_1079	TGME49_chrIX	FALSE	0.020248	peak_idr < 0.05	958151	959087	937	958805	87	18.6677	3.00688	17.2044	TGGT1_278440_MACS2_rep1_peak_759c	2878	958632	958934	303	958848	30	6.16211	2.56543	4.67313	TGGT1_278440_MACS2_rep2_peak_824	3031	958632	958934
replicated_peak_108	TGME49_chrIa	FALSE	0.00632633	peak_idr < 0.01	549416	550650	1235	549700	242	95.0199	5.37535	93.0329	TGGT1_278440_MACS2_rep1_peak_1234	1138	549438	550341	904	549902	86	46.1913	7.19975	44.1451	TGGT1_278440_MACS2_rep2_peak_1315c	1047	549438	550341
replicated_peak_1080	TGME49_chrIX	FALSE	0.0441429	peak_idr < 0.05	981383	981746	364	981468	56	6.35097	2.01694	5.09454	TGGT1_278440_MACS2_rep1_peak_760	3940	981334	981548	215	981487	26	4.43097	2.23441	3.00354	TGGT1_278440_MACS2_rep2_peak_825	3463	981383	981548
replicated_peak_1081	TGME49_chrV	FALSE	0.0260051	peak_idr < 0.05	1006503	1007639	1137	1007206	80	11.1179	2.30002	9.76387	TGGT1_278440_MACS2_rep1_peak_1564b	3410	1007090	1007318	229	1007199	28	5.26835	2.39992	3.80907	TGGT1_278440_MACS2_rep2_peak_1692	3238	1007090	1007318
replicated_peak_1082	TGME49_chrV	FALSE	0.0285695	peak_idr < 0.05	1022476	1023612	1137	1023303	80	9.84438	2.16297	8.51303	TGGT1_278440_MACS2_rep1_peak_1565b	3536	1023224	1023449	226	1023287	25	4.03453	2.15165	2.62421	TGGT1_278440_MACS2_rep2_peak_1693	3580	1023224	1023449
replicated_peak_1083	TGME49_chrV	FALSE	0.00331122	peak_idr < 0.01	1043841	1045462	1622	1044834	371	276.83	13.3916	274.276	TGGT1_278440_MACS2_rep1_peak_1566b	379	1043862	1045364	1503	1044906	149	110.834	12.4134	108.395	TGGT1_278440_MACS2_rep2_peak_1694d	512	1043862	1045364
replicated_peak_1084	TGME49_chrV	FALSE	0.153259	peak_idr > 0.05	1118755	1119094	340	1118820	40	1.45215	1.31378	0.375294	TGGT1_278440_MACS2_rep1_peak_1569	4965	1118753	1118903	151	1118811	21	2.60865	1.82063	1.27324	TGGT1_278440_MACS2_rep2_peak_1695	4311	1118755	1118903
replicated_peak_1085	TGME49_chrV	FALSE	0.033862	peak_idr < 0.05	1152430	1152973	544	1152729	84	12.8954	2.43612	11.512	TGGT1_278440_MACS2_rep1_peak_1571	3256	1152504	1153826	1323	1152689	43	13.1502	3.64126	11.4938	TGGT1_278440_MACS2_rep2_peak_1696a	2218	1152504	1152973
replicated_peak_1086	TGME49_chrV	FALSE	0.0161515	peak_idr < 0.05	1156658	1158167	1510	1157455	95	26.2338	3.65931	24.687	TGGT1_278440_MACS2_rep1_peak_1573b	2496	1156823	1157874	1052	1157512	48	16.2999	4.05503	14.5895	TGGT1_278440_MACS2_rep2_peak_1697c	2015	1156823	1157874
replicated_peak_1087	TGME49_chrV	FALSE	0.0510877	peak_idr > 0.05	1165088	1166207	1120	1165363	78	7.7181	1.95429	6.42918	TGGT1_278440_MACS2_rep1_peak_1574a	3754	1165259	1165406	148	1165345	20	2.29488	1.73787	0.980869	TGGT1_278440_MACS2_rep2_peak_1698	4577	1165259	1165406
replicated_peak_1088	TGME49_chrV	FALSE	0.0524705	peak_idr > 0.05	1175500	1176646	1147	1176219	55	4.62457	1.7735	3.41539	TGGT1_278440_MACS2_rep1_peak_1575b	4218	1175733	1176172	440	1175980	28	2.06497	1.54738	0.772594	TGGT1_278440_MACS2_rep2_peak_1699b	4742	1175733	1176172
replicated_peak_1089	TGME49_chrV	FALSE	0.0241441	peak_idr < 0.05	1202432	1203897	1466	1203429	137	42.9343	4.18366	41.2429	TGGT1_278440_MACS2_rep1_peak_1576c	1964	1202791	1203705	915	1203670	31	6.62911	2.64819	5.12564	TGGT1_278440_MACS2_rep2_peak_1700c	2928	1202791	1203705
replicated_peak_109	TGME49_chrIa	FALSE	0.0540403	peak_idr > 0.05	567951	569510	1560	568937	126	55.6693	5.9016	53.8888	TGGT1_278440_MACS2_rep1_peak_1236b	1658	568451	569519	1069	569154	27	4.8424	2.31716	3.3987	TGGT1_278440_MACS2_rep2_peak_1316b	3336	568451	569510
replicated_peak_1090	TGME49_chrV	FALSE	0.0063399	peak_idr < 0.01	1216146	1217512	1367	1216677	314	168.497	7.93849	166.239	TGGT1_278440_MACS2_rep1_peak_1577a	659	1216388	1217150	763	1216648	84	44.4052	7.03424	42.374	TGGT1_278440_MACS2_rep2_peak_1701	1067	1216388	1217150
replicated_peak_1091	TGME49_chrV	FALSE	0.0140736	peak_idr < 0.05	122199	123375	1177	123067	142	39.9687	3.81857	38.3002	TGGT1_278440_MACS2_rep1_peak_1496b	2045	122417	123316	900	123053	40	11.3741	3.39299	9.75285	TGGT1_278440_MACS2_rep2_peak_1615c	2350	122417	123316
replicated_peak_1092	TGME49_chrV	FALSE	0.0322453	peak_idr < 0.05	1226882	1228031	1150	1227855	58	8.11671	2.24413	6.81916	TGGT1_278440_MACS2_rep1_peak_1578c	3709	1227519	1227921	403	1227800	24	3.65355	2.0689	2.26097	TGGT1_278440_MACS2_rep2_peak_1702b	3770	1227519	1227921
replicated_peak_1093	TGME49_chrV	FALSE	0.144538	peak_idr > 0.05	1269950	1270258	309	1270235	56	2.14785	1.38458	1.03173	TGGT1_278440_MACS2_rep1_peak_1581	4773	1270142	1270639	498	1270398	30	6.16211	2.56543	4.67313	TGGT1_278440_MACS2_rep2_peak_1703b	3041	1270142	1270258
replicated_peak_1094	TGME49_chrV	FALSE	0.0374597	peak_idr < 0.05	127203	127570	368	127383	83	9.33103	2.07798	8.00885	TGGT1_278440_MACS2_rep1_peak_1497	3589	127241	127565	325	127466	22	2.94007	1.90338	1.58464	TGGT1_278440_MACS2_rep2_peak_1616	4185	127241	127565
replicated_peak_1095	TGME49_chrV	FALSE	0.0834669	peak_idr > 0.05	1284597	1284943	347	1284718	50	4.6973	1.83595	3.48266	TGGT1_278440_MACS2_rep1_peak_1583	4185	1284583	1284931	349	1284643	36	6.55158	2.45217	5.06114	TGGT1_278440_MACS2_rep2_peak_1704	2991	1284597	1284931
replicated_peak_1096	TGME49_chrV	FALSE	0.00631954	peak_idr < 0.01	1309295	1310938	1644	1310148	640	583.744	20.3002	580.617	TGGT1_278440_MACS2_rep1_peak_1585b	134	1309307	1310784	1478	1310359	141	101.864	11.7513	99.4695	TGGT1_278440_MACS2_rep2_peak_1705f	555	1309307	1310784
replicated_peak_1097	TGME49_chrV	FALSE	0.0119506	peak_idr < 0.05	1320616	1321353	738	1321057	106	40.5069	4.97221	38.8336	TGGT1_278440_MACS2_rep1_peak_1586	2033	1320633	1321219	587	1321072	48	16.2999	4.05503	14.5895	TGGT1_278440_MACS2_rep2_peak_1707b	1993	1320633	1321219
replicated_peak_1098	TGME49_chrV	FALSE	0.112806	peak_idr > 0.05	1324215	1325203	989	1325069	40	2.21656	1.47972	1.09397	TGGT1_278440_MACS2_rep1_peak_1588b	4735	1324358	1324859	502	1324418	22	2.94007	1.90338	1.58464	TGGT1_278440_MACS2_rep2_peak_1708	4144	1324358	1324859
replicated_peak_1099	TGME49_chrV	FALSE	0.00691878	peak_idr < 0.01	1344481	1346200	1720	1345704	242	106.725	6.12398	104.687	TGGT1_278440_MACS2_rep1_peak_1589c	1026	1344522	1346035	1514	1345915	75	36.6255	6.28944	34.665	TGGT1_278440_MACS2_rep2_peak_1709e	1258	1344522	1346035
replicated_peak_11	TGME49_chrIa	FALSE	0.0164093	peak_idr < 0.05	1140909	1142708	1800	1142123	190	98.445	7.38419	96.4429	TGGT1_278440_MACS2_rep1_peak_1278b	1105	1141213	1142484	1272	1142280	47	15.6519	3.97228	13.9522	TGGT1_278440_MACS2_rep2_peak_1363e	2039	1141213	1142484
replicated_peak_110	TGME49_chrIa	FALSE	0.00315411	peak_idr < 0.01	586441	588206	1766	587228	389	229.205	9.14302	226.771	TGGT1_278440_MACS2_rep1_peak_1237a	478	586573	587604	1032	587240	205	178.332	17.0477	175.619	TGGT1_278440_MACS2_rep2_peak_1317b	304	586573	587604
replicated_peak_1100	TGME49_chrV	FALSE	0.0337352	peak_idr < 0.05	1349273	1351216	1944	1349869	135	62.9496	6.31982	61.1234	TGGT1_278440_MACS2_rep1_peak_1590b	1537	1349273	1350560	1288	1350465	40	6.77839	2.38707	5.27443	TGGT1_278440_MACS2_rep2_peak_1710g	2902	1349273	1350560
replicated_peak_1101	TGME49_chrV	FALSE	0.057818	peak_idr > 0.05	1361341	1362446	1106	1362206	79	20.5186	3.4312	19.033	TGGT1_278440_MACS2_rep1_peak_1591b	2771	1362129	1362256	128	1362231	22	2.94007	1.90338	1.58464	TGGT1_278440_MACS2_rep2_peak_1711	4147	1362129	1362256
replicated_peak_1102	TGME49_chrV	FALSE	0.0173737	peak_idr < 0.05	1403377	1404616	1240	1404204	114	25.9824	3.19792	24.4377	TGGT1_278440_MACS2_rep1_peak_1593b	2509	1404095	1404373	279	1404197	34	8.10619	2.89645	6.5616	TGGT1_278440_MACS2_rep2_peak_1714	2700	1404095	1404373
replicated_peak_1103	TGME49_chrV	FALSE	0.140337	peak_idr > 0.05	1423019	1423781	763	1423491	54	2.78866	1.49845	1.64223	TGGT1_278440_MACS2_rep1_peak_1594c	4603	1423239	1423392	154	1423361	37	9.69047	3.14472	8.1069	TGGT1_278440_MACS2_rep2_peak_1715	2523	1423239	1423392
replicated_peak_1104	TGME49_chrV	FALSE	0.0425083	peak_idr < 0.05	1439900	1441028	1129	1440604	69	15.2312	3.00592	13.8144	TGGT1_278440_MACS2_rep1_peak_1595c	3079	1440857	1441085	229	1441029	22	2.94007	1.90338	1.58464	TGGT1_278440_MACS2_rep2_peak_1718	4084	1440857	1441028
replicated_peak_1105	TGME49_chrV	FALSE	0.0192809	peak_idr < 0.05	1443302	1444916	1615	1444237	157	78.8775	7.00647	76.9642	TGGT1_278440_MACS2_rep1_peak_1596b	1324	1443583	1444542	960	1444197	41	11.9562	3.47574	10.3227	TGGT1_278440_MACS2_rep2_peak_1719d	2329	1443583	1444542
replicated_peak_1106	TGME49_chrV	FALSE	0.00602708	peak_idr < 0.01	1455615	1457185	1571	1456282	254	122.484	6.83902	120.384	TGGT1_278440_MACS2_rep1_peak_1597a	903	1455794	1456917	1124	1456376	83	43.5198	6.95149	41.4961	TGGT1_278440_MACS2_rep2_peak_1720b	1100	1455794	1456917
replicated_peak_1107	TGME49_chrV	FALSE	0.0193405	peak_idr < 0.05	1462905	1464171	1267	1463877	132	19.7678	2.47151	18.2909	TGGT1_278440_MACS2_rep1_peak_1598b	2810	1463649	1464169	521	1463882	44	11.9825	3.3276	10.3489	TGGT1_278440_MACS2_rep2_peak_1722	2288	1463649	1464169
replicated_peak_1108	TGME49_chrV	FALSE	0.0169713	peak_idr < 0.05	1485960	1487917	1958	1487536	123	51.0628	5.49363	49.313	TGGT1_278440_MACS2_rep1_peak_1599c	1764	1486296	1487761	1466	1487534	38	10.241	3.22748	8.64476	TGGT1_278440_MACS2_rep2_peak_1723e	2474	1486296	1487761
replicated_peak_1109	TGME49_chrV	FALSE	0.00614294	peak_idr < 0.01	1496491	1498150	1660	1497665	222	102.857	6.4688	100.836	TGGT1_278440_MACS2_rep1_peak_1600c	1061	1496723	1498247	1525	1497277	84	44.4052	7.03424	42.374	TGGT1_278440_MACS2_rep2_peak_1724b	1079	1496723	1498150
replicated_peak_111	TGME49_chrIa	FALSE	0.0483173	peak_idr < 0.05	596993	598602	1610	597442	158	77.6674	6.81951	75.7596	TGGT1_278440_MACS2_rep1_peak_1238a	1334	597053	597889	837	597729	31	6.62911	2.64819	5.12564	TGGT1_278440_MACS2_rep2_peak_1319c	2989	597053	597889
replicated_peak_1110	TGME49_chrV	FALSE	0.113227	peak_idr > 0.05	1514559	1514942	384	1514628	32	1.88	1.46201	0.777309	TGGT1_278440_MACS2_rep1_peak_1601	4850	1514486	1514985	500	1514815	20	2.29488	1.73787	0.980869	TGGT1_278440_MACS2_rep2_peak_1725b	4696	1514559	1514942
replicated_peak_1111	TGME49_chrV	FALSE	0.0159442	peak_idr < 0.05	1527270	1528261	992	1527826	114	25.9824	3.19792	24.4377	TGGT1_278440_MACS2_rep1_peak_1603b	2510	1527715	1528235	521	1527997	45	14.3826	3.80677	12.7047	TGGT1_278440_MACS2_rep2_peak_1728	2129	1527715	1528235
replicated_peak_1112	TGME49_chrV	FALSE	0.0649456	peak_idr > 0.05	1534911	1536207	1297	1535899	93	23.1868	3.37012	21.6715	TGGT1_278440_MACS2_rep1_peak_1604c	2636	1535248	1536195	948	1535973	22	2.94007	1.90338	1.58464	TGGT1_278440_MACS2_rep2_peak_1729c	4163	1535248	1536195
replicated_peak_1113	TGME49_chrV	FALSE	0.00538448	peak_idr < 0.01	1555971	1558342	2372	1557479	326	222.534	11.422	220.118	TGGT1_278440_MACS2_rep1_peak_1605d	490	1556084	1558311	2228	1556525	337	361.341	27.9715	358.11	TGGT1_278440_MACS2_rep2_peak_1730b	120	1556084	1558311
replicated_peak_1114	TGME49_chrV	FALSE	0.00206409	peak_idr < 0.01	1570474	1572613	2140	1571272	468	380.524	15.8714	377.742	TGGT1_278440_MACS2_rep1_peak_1606a	246	1570524	1572609	2086	1571283	254	242.924	21.1027	239.997	TGGT1_278440_MACS2_rep2_peak_1731b	198	1570524	1572609
replicated_peak_1115	TGME49_chrV	FALSE	0.0757917	peak_idr > 0.05	1575160	1575857	698	1575832	38	2.4346	1.54068	1.30159	TGGT1_278440_MACS2_rep1_peak_1607b	4674	1575337	1575465	129	1575398	20	2.29488	1.73787	0.980869	TGGT1_278440_MACS2_rep2_peak_1732	4541	1575337	1575465
replicated_peak_1116	TGME49_chrV	FALSE	0.106006	peak_idr > 0.05	1576211	1576611	401	1576473	48	3.355	1.63279	2.18533	TGGT1_278440_MACS2_rep1_peak_1608	4452	1576161	1576655	495	1576597	28	5.26835	2.39992	3.80907	TGGT1_278440_MACS2_rep2_peak_1733c	3279	1576211	1576611
replicated_peak_1117	TGME49_chrV	FALSE	0.0167592	peak_idr < 0.05	1626266	1627707	1442	1627222	95	25.2749	3.55099	23.7371	TGGT1_278440_MACS2_rep1_peak_1609d	2537	1627091	1627830	740	1627346	52	16.7768	3.91917	15.0656	TGGT1_278440_MACS2_rep2_peak_1735b	1977	1627091	1627707
replicated_peak_1118	TGME49_chrV	FALSE	0.0366822	peak_idr < 0.05	1633163	1634408	1246	1633788	63	13.8728	2.97403	12.4747	TGGT1_278440_MACS2_rep1_peak_1610b	3167	1633508	1633777	270	1633582	23	3.28855	1.98614	1.91405	TGGT1_278440_MACS2_rep2_peak_1736	3980	1633508	1633777
replicated_peak_1119	TGME49_chrV	FALSE	0.00956476	peak_idr < 0.01	1635857	1637320	1464	1636758	187	73.7668	5.33833	71.8797	TGGT1_278440_MACS2_rep1_peak_1611b	1389	1635851	1637219	1369	1636817	56	21.7825	4.71708	19.9898	TGGT1_278440_MACS2_rep2_peak_1737d	1700	1635857	1637219
replicated_peak_112	TGME49_chrIa	FALSE	0.00135345	peak_idr < 0.01	632330	634471	2142	633757	705	625.493	19.2195	622.299	TGGT1_278440_MACS2_rep1_peak_1241b	115	632367	634314	1948	633698	481	506.863	27.6587	503.261	TGGT1_278440_MACS2_rep2_peak_1321d	60	632367	634314
replicated_peak_1120	TGME49_chrV	FALSE	0.160746	peak_idr > 0.05	1654185	1655035	851	1654464	102	18.2005	2.69687	16.7434	TGGT1_278440_MACS2_rep1_peak_1612	2908	1654226	1654480	255	1654374	29	1.33384	1.33721	0.117125	TGGT1_278440_MACS2_rep2_peak_1738b	5340	1654226	1654480
replicated_peak_1121	TGME49_chrV	FALSE	0.0139145	peak_idr < 0.05	166438	167569	1132	166966	207	113.84	8.04143	111.773	TGGT1_278440_MACS2_rep1_peak_1501	967	166637	167442	806	167325	53	19.6666	4.46881	17.9051	TGGT1_278440_MACS2_rep2_peak_1617b	1829	166637	167442
replicated_peak_1122	TGME49_chrV	FALSE	0.0528536	peak_idr > 0.05	1665016	1665907	892	1665477	138	50.7246	4.87337	48.9774	TGGT1_278440_MACS2_rep1_peak_1613	1770	1665248	1665558	311	1665436	27	4.8424	2.31716	3.3987	TGGT1_278440_MACS2_rep2_peak_1739	3399	1665248	1665558
replicated_peak_1123	TGME49_chrV	FALSE	0.0193702	peak_idr < 0.05	1682223	1683443	1221	1682964	75	20.3283	3.53166	18.8443	TGGT1_278440_MACS2_rep1_peak_1614b	2781	1682415	1683082	668	1682867	31	6.62911	2.64819	5.12564	TGGT1_278440_MACS2_rep2_peak_1740b	2930	1682415	1683082
replicated_peak_1124	TGME49_chrV	FALSE	0.0181337	peak_idr < 0.05	1706584	1707099	516	1706949	96	24.4345	3.43234	22.9061	TGGT1_278440_MACS2_rep1_peak_1616	2572	1706702	1707055	354	1706924	33	7.6015	2.8137	6.07059	TGGT1_278440_MACS2_rep2_peak_1741	2776	1706702	1707055
replicated_peak_1125	TGME49_chrV	FALSE	0.0989633	peak_idr > 0.05	170973	172487	1515	171970	102	30.183	3.89876	28.5978	TGGT1_278440_MACS2_rep1_peak_1502c	2340	171566	172268	703	172157	21	2.60865	1.82063	1.27324	TGGT1_278440_MACS2_rep2_peak_1618d	4369	171566	172268
replicated_peak_1126	TGME49_chrV	FALSE	0.0273149	peak_idr < 0.05	1716368	1716974	607	1716879	65	10.4049	2.44131	9.06376	TGGT1_278440_MACS2_rep1_peak_1617	3481	1716410	1716801	392	1716675	27	4.8424	2.31716	3.3987	TGGT1_278440_MACS2_rep2_peak_1742	3306	1716410	1716801
replicated_peak_1127	TGME49_chrV	FALSE	0.0260947	peak_idr < 0.05	1725901	1726564	664	1726323	98	18.1531	2.75299	16.6965	TGGT1_278440_MACS2_rep1_peak_1618	2911	1725977	1726635	659	1726090	59	18.2673	3.84357	16.5356	TGGT1_278440_MACS2_rep2_peak_1743a	1911	1725977	1726564
replicated_peak_1128	TGME49_chrV	FALSE	0.0577409	peak_idr > 0.05	1740772	1741923	1152	1741446	82	21.3957	3.45486	19.9006	TGGT1_278440_MACS2_rep1_peak_1619b	2720	1740917	1741669	753	1741633	22	2.94007	1.90338	1.58464	TGGT1_278440_MACS2_rep2_peak_1744d	4124	1740917	1741669
replicated_peak_1129	TGME49_chrV	FALSE	0.00382485	peak_idr < 0.01	1767047	1770229	3183	1768456	318	215.685	11.2878	213.288	TGGT1_278440_MACS2_rep1_peak_1621a	514	1767195	1768677	1483	1768252	129	88.7767	10.7583	86.4479	TGGT1_278440_MACS2_rep2_peak_1745d	629	1767195	1768677
replicated_peak_113	TGME49_chrIa	FALSE	0.0154899	peak_idr < 0.05	644533	645443	911	644940	114	27.516	3.33593	25.9566	TGGT1_278440_MACS2_rep1_peak_1242	2446	644545	645538	994	645153	48	16.2999	4.05503	14.5895	TGGT1_278440_MACS2_rep2_peak_1322b	2000	644545	645443
replicated_peak_1130	TGME49_chrV	FALSE	0.0359273	peak_idr < 0.05	1782885	1783733	849	1783259	76	16.1655	2.95583	14.7357	TGGT1_278440_MACS2_rep1_peak_1624b	3025	1782903	1783212	310	1783016	29	3.56154	1.92178	2.18508	TGGT1_278440_MACS2_rep2_peak_1747	3868	1782903	1783212
replicated_peak_1131	TGME49_chrV	FALSE	0.0131778	peak_idr < 0.05	1786911	1788211	1301	1787545	157	34.9744	3.20161	33.3473	TGGT1_278440_MACS2_rep1_peak_1625b	2185	1786949	1787939	991	1787661	57	22.503	4.79984	20.701	TGGT1_278440_MACS2_rep2_peak_1748c	1690	1786949	1787939
replicated_peak_1132	TGME49_chrV	FALSE	0.0146126	peak_idr < 0.05	1790559	1791797	1239	1791231	111	32.9867	3.93746	31.3771	TGGT1_278440_MACS2_rep1_peak_1626b	2255	1790720	1791774	1055	1791219	59	23.9659	4.96535	22.1449	TGGT1_278440_MACS2_rep2_peak_1749b	1612	1790720	1791774
replicated_peak_1133	TGME49_chrV	FALSE	0.0872613	peak_idr > 0.05	1802181	1803387	1207	1802710	138	26.2831	2.85971	24.736	TGGT1_278440_MACS2_rep1_peak_1627b	2493	1802181	1803178	998	1803104	21	2.60865	1.82063	1.27324	TGGT1_278440_MACS2_rep2_peak_1750e	4339	1802181	1803178
replicated_peak_1134	TGME49_chrV	FALSE	0.0484254	peak_idr < 0.05	1806703	1807144	442	1806992	50	7.96689	2.36993	6.67176	TGGT1_278440_MACS2_rep1_peak_1629	3725	1806999	1807332	334	1807296	21	2.60865	1.82063	1.27324	TGGT1_278440_MACS2_rep2_peak_1751	4475	1806999	1807144
replicated_peak_1135	TGME49_chrV	FALSE	0.0234775	peak_idr < 0.05	1812350	1813362	1013	1812919	103	27.2211	3.55358	25.6639	TGGT1_278440_MACS2_rep1_peak_1630b	2456	1812533	1813194	662	1812894	78	34.4197	5.62475	32.4834	TGGT1_278440_MACS2_rep2_peak_1752b	1295	1812533	1813194
replicated_peak_1136	TGME49_chrV	FALSE	0.00658015	peak_idr < 0.01	1817257	1819010	1754	1818423	249	105.604	5.86091	103.571	TGGT1_278440_MACS2_rep1_peak_1631b	1038	1817409	1818987	1579	1818470	142	102.975	11.8341	100.575	TGGT1_278440_MACS2_rep2_peak_1753d	548	1817409	1818987
replicated_peak_1137	TGME49_chrV	FALSE	0.0040327	peak_idr < 0.01	1823959	1826418	2460	1825621	338	162.097	6.86928	159.859	TGGT1_278440_MACS2_rep1_peak_1632b	680	1824217	1826130	1914	1825797	140	100.756	11.6686	98.3674	TGGT1_278440_MACS2_rep2_peak_1754f	562	1824217	1826130
replicated_peak_1138	TGME49_chrV	FALSE	0.00395097	peak_idr < 0.01	1830532	1832752	2221	1831754	395	183.288	6.62606	180.985	TGGT1_278440_MACS2_rep1_peak_1633b	617	1830891	1832491	1601	1831315	191	160.758	15.8891	158.111	TGGT1_278440_MACS2_rep2_peak_1755b	349	1830891	1832491
replicated_peak_1139	TGME49_chrV	FALSE	0.0494888	peak_idr < 0.05	1837722	1838732	1011	1838348	61	7.48816	2.1113	6.20525	TGGT1_278440_MACS2_rep1_peak_1634c	3789	1837945	1838556	612	1838376	32	7.10903	2.73094	5.59164	TGGT1_278440_MACS2_rep2_peak_1756b	2864	1837945	1838556
replicated_peak_114	TGME49_chrIa	FALSE	0.0357929	peak_idr < 0.05	654233	654753	521	654347	48	7.17379	2.27699	5.89587	TGGT1_278440_MACS2_rep1_peak_1243	3831	654600	654811	212	654660	22	2.94007	1.90338	1.58464	TGGT1_278440_MACS2_rep2_peak_1324	4101	654600	654753
replicated_peak_1140	TGME49_chrV	FALSE	0.0114694	peak_idr < 0.05	1851088	1852407	1320	1851705	361	304.598	16.8219	301.975	TGGT1_278440_MACS2_rep1_peak_1635b	339	1851252	1852178	927	1851761	83	43.5198	6.95149	41.4961	TGGT1_278440_MACS2_rep2_peak_1757c	1093	1851252	1852178
replicated_peak_1141	TGME49_chrV	FALSE	0.0300045	peak_idr < 0.05	187419	188432	1014	187971	96	14.5792	2.44455	13.1712	TGGT1_278440_MACS2_rep1_peak_1503b	3119	187520	187763	244	187713	27	3.93537	2.06687	2.54103	TGGT1_278440_MACS2_rep2_peak_1621	3719	187520	187763
replicated_peak_1142	TGME49_chrV	FALSE	0.0130565	peak_idr < 0.05	1890778	1892479	1702	1891573	141	46.6397	4.40425	44.9211	TGGT1_278440_MACS2_rep1_peak_1639a	1867	1891087	1892436	1350	1892325	43	13.1502	3.64126	11.4938	TGGT1_278440_MACS2_rep2_peak_1758e	2221	1891087	1892436
replicated_peak_1143	TGME49_chrV	FALSE	0.0152097	peak_idr < 0.05	1909182	1909691	510	1909457	183	97.5411	7.64777	95.5427	TGGT1_278440_MACS2_rep1_peak_1640	1112	1909352	1909524	173	1909432	48	16.2999	4.05503	14.5895	TGGT1_278440_MACS2_rep2_peak_1759	1989	1909352	1909524
replicated_peak_1144	TGME49_chrV	FALSE	0.030514	peak_idr < 0.05	1925836	1926708	873	1926425	93	13.3861	2.36895	11.9952	TGGT1_278440_MACS2_rep1_peak_1641c	3206	1925858	1926702	845	1926458	42	12.5483	3.5585	10.9033	TGGT1_278440_MACS2_rep2_peak_1760b	2276	1925858	1926702
replicated_peak_1145	TGME49_chrV	FALSE	0.0453803	peak_idr < 0.05	1942402	1943008	607	1942795	112	44.899	5.25103	43.1929	TGGT1_278440_MACS2_rep1_peak_1642	1907	1942438	1942939	502	1942825	27	4.8424	2.31716	3.3987	TGGT1_278440_MACS2_rep2_peak_1761b	3372	1942438	1942939
replicated_peak_1146	TGME49_chrV	FALSE	0.0430877	peak_idr < 0.05	1961157	1961783	627	1961421	42	5.00333	1.99818	3.77988	TGGT1_278440_MACS2_rep1_peak_1643	4139	1961383	1961691	309	1961635	22	2.94007	1.90338	1.58464	TGGT1_278440_MACS2_rep2_peak_1764	4198	1961383	1961691
replicated_peak_1147	TGME49_chrV	FALSE	0.0331109	peak_idr < 0.05	1973660	1974396	737	1974045	74	8.5455	2.0856	7.23939	TGGT1_278440_MACS2_rep1_peak_1644b	3671	1973984	1974132	149	1974060	28	5.26835	2.39992	3.80907	TGGT1_278440_MACS2_rep2_peak_1765	3272	1973984	1974132
replicated_peak_1148	TGME49_chrV	FALSE	0.13298	peak_idr > 0.05	1984226	1985839	1614	1985121	84	14.771	2.63634	13.3609	TGGT1_278440_MACS2_rep1_peak_1645b	3104	1984612	1985622	1011	1985316	18	1.72276	1.57236	0.454887	TGGT1_278440_MACS2_rep2_peak_1766c	4974	1984612	1985622
replicated_peak_1149	TGME49_chrV	FALSE	0.00749558	peak_idr < 0.01	199160	200449	1290	199943	173	76.9351	6.07776	75.0312	TGGT1_278440_MACS2_rep1_peak_1504b	1347	199340	200278	939	199874	91	50.7422	7.61353	48.6585	TGGT1_278440_MACS2_rep2_peak_1623b	980	199340	200278
replicated_peak_115	TGME49_chrIa	FALSE	0.0121572	peak_idr < 0.05	655604	656890	1287	656103	194	70.5568	4.9143	68.6872	TGGT1_278440_MACS2_rep1_peak_1244	1423	655649	656678	1030	656278	48	16.2999	4.05503	14.5895	TGGT1_278440_MACS2_rep2_peak_1325c	1990	655649	656678
replicated_peak_1150	TGME49_chrV	FALSE	0.000538293	peak_idr < 0.01	1999471	2001366	1896	2000454	1497	1838.86	43.4541	1834.28	TGGT1_278440_MACS2_rep1_peak_1646b	8	1999202	2001324	2123	2000462	622	826.163	51.5569	821.829	TGGT1_278440_MACS2_rep2_peak_1768e	15	1999471	2001324
replicated_peak_1151	TGME49_chrV	FALSE	0.0231318	peak_idr < 0.05	2003261	2005360	2100	2004476	98	27.0066	3.66196	25.451	TGGT1_278440_MACS2_rep1_peak_1647c	2465	2003750	2004894	1145	2004631	29	5.70839	2.48267	4.23415	TGGT1_278440_MACS2_rep2_peak_1769d	3162	2003750	2004894
replicated_peak_1152	TGME49_chrV	FALSE	0.00979679	peak_idr < 0.01	2006699	2008084	1386	2007745	162	59.7917	4.94157	57.9848	TGGT1_278440_MACS2_rep1_peak_1648b	1586	2007554	2008010	457	2007728	55	21.0695	4.63433	19.2871	TGGT1_278440_MACS2_rep2_peak_1772	1740	2007554	2008010
replicated_peak_1153	TGME49_chrV	FALSE	0.0126336	peak_idr < 0.05	2021937	2023261	1325	2022545	118	38.7445	4.32353	37.0863	TGGT1_278440_MACS2_rep1_peak_1649	2079	2022187	2022932	746	2022831	59	14.004	3.11476	12.3365	TGGT1_278440_MACS2_rep2_peak_1773d	2144	2022187	2022932
replicated_peak_1154	TGME49_chrV	FALSE	0.0555027	peak_idr > 0.05	2038745	2040095	1351	2039488	125	49.2958	5.20482	47.5588	TGGT1_278440_MACS2_rep1_peak_1650b	1803	2039205	2040080	876	2039881	26	4.43097	2.23441	3.00354	TGGT1_278440_MACS2_rep2_peak_1774d	3470	2039205	2040080
replicated_peak_1155	TGME49_chrV	FALSE	0.00370433	peak_idr < 0.01	2055503	2056854	1352	2055865	474	304.428	10.5074	301.806	TGGT1_278440_MACS2_rep1_peak_1652	341	2055498	2056707	1210	2056385	137	97.4508	11.4203	95.0772	TGGT1_278440_MACS2_rep2_peak_1775d	577	2055503	2056707
replicated_peak_1156	TGME49_chrV	FALSE	0.0451861	peak_idr < 0.05	2064551	2065748	1198	2065087	53	6.54331	2.08768	5.28089	TGGT1_278440_MACS2_rep1_peak_1653b	3906	2064640	2065311	672	2065154	22	2.51544	1.76903	1.19876	TGGT1_278440_MACS2_rep2_peak_1776b	4484	2064640	2065311
replicated_peak_1157	TGME49_chrV	FALSE	0.0175651	peak_idr < 0.05	2101381	2102490	1110	2102196	111	44.1572	5.20456	42.4566	TGGT1_278440_MACS2_rep1_peak_1655b	1935	2102035	2102312	278	2102250	36	9.15097	3.06196	7.58019	TGGT1_278440_MACS2_rep2_peak_1778	2586	2102035	2102312
replicated_peak_1158	TGME49_chrV	FALSE	0.0389629	peak_idr < 0.05	2136309	2137247	939	2136649	119	36.1793	4.03577	34.5429	TGGT1_278440_MACS2_rep1_peak_1657	2149	2136483	2137215	733	2137097	30	4.46699	2.12812	3.03933	TGGT1_278440_MACS2_rep2_peak_1779d	3432	2136483	2137215
replicated_peak_1159	TGME49_chrV	FALSE	0.0153214	peak_idr < 0.05	2140842	2142875	2034	2141796	129	27.8764	3.10176	26.313	TGGT1_278440_MACS2_rep1_peak_1658b	2432	2141006	2141437	432	2141349	48	16.2999	4.05503	14.5895	TGGT1_278440_MACS2_rep2_peak_1780	2008	2141006	2141437
replicated_peak_116	TGME49_chrIa	FALSE	0.0146235	peak_idr < 0.05	665836	667083	1248	666587	142	50.7851	4.75044	49.0376	TGGT1_278440_MACS2_rep1_peak_1245b	1769	666366	666952	587	666689	41	11.9562	3.47574	10.3227	TGGT1_278440_MACS2_rep2_peak_1326b	2321	666366	666952
replicated_peak_1160	TGME49_chrV	FALSE	0.00393836	peak_idr < 0.01	2157282	2158592	1311	2158035	291	177.31	9.49472	175.026	TGGT1_278440_MACS2_rep1_peak_1659b	629	2157516	2158722	1207	2158198	132	92.0052	11.0065	89.6599	TGGT1_278440_MACS2_rep2_peak_1782c	610	2157516	2158592
replicated_peak_1161	TGME49_chrV	FALSE	0.0251514	peak_idr < 0.05	2161539	2162789	1251	2162445	104	34.8435	4.36422	33.2182	TGGT1_278440_MACS2_rep1_peak_1660c	2190	2161571	2162789	1219	2162275	97	56.3572	8.11007	54.2285	TGGT1_278440_MACS2_rep2_peak_1783c	906	2161571	2162789
replicated_peak_1162	TGME49_chrV	FALSE	0.00928888	peak_idr < 0.01	216244	216990	747	216634	165	58.5799	4.7576	56.7815	TGGT1_278440_MACS2_rep1_peak_1505a	1610	216354	216995	642	216699	60	24.708	5.0481	22.8775	TGGT1_278440_MACS2_rep2_peak_1624c	1600	216354	216990
replicated_peak_1163	TGME49_chrV	FALSE	0.0224934	peak_idr < 0.05	2163983	2165619	1637	2165338	75	20.3283	3.53166	18.8443	TGGT1_278440_MACS2_rep1_peak_1661d	2779	2163977	2165562	1586	2164837	61	18.797	3.84322	17.0554	TGGT1_278440_MACS2_rep2_peak_1785d	1873	2163983	2165562
replicated_peak_1164	TGME49_chrV	FALSE	0.00426267	peak_idr < 0.01	2173441	2175120	1680	2174710	293	222.748	13.662	220.331	TGGT1_278440_MACS2_rep1_peak_1662b	489	2173592	2174958	1367	2174648	116	75.1413	9.68243	72.8885	TGGT1_278440_MACS2_rep2_peak_1786c	716	2173592	2174958
replicated_peak_1165	TGME49_chrV	FALSE	0.0409274	peak_idr < 0.05	2180215	2181280	1066	2181018	83	16.7154	2.8702	15.2784	TGGT1_278440_MACS2_rep1_peak_1663b	2995	2180338	2181139	802	2180881	61	25.4572	5.13086	23.6174	TGGT1_278440_MACS2_rep2_peak_1787b	1565	2180338	2181139
replicated_peak_1166	TGME49_chrV	FALSE	0.0320144	peak_idr < 0.05	2200741	2202032	1292	2201762	74	8.17515	2.04333	6.87684	TGGT1_278440_MACS2_rep1_peak_1664c	3701	2201507	2201841	335	2201831	24	3.65355	2.0689	2.26097	TGGT1_278440_MACS2_rep2_peak_1788b	3776	2201507	2201841
replicated_peak_1167	TGME49_chrV	FALSE	0.107632	peak_idr > 0.05	2228442	2228850	409	2228758	81	3.06355	1.42528	1.90629	TGGT1_278440_MACS2_rep1_peak_1665b	4539	2228439	2229036	598	2228816	26	4.43097	2.23441	3.00354	TGGT1_278440_MACS2_rep2_peak_1790b	3440	2228442	2228850
replicated_peak_1168	TGME49_chrV	FALSE	0.140115	peak_idr > 0.05	2244833	2245554	722	2245423	64	12.0424	2.68503	10.6727	TGGT1_278440_MACS2_rep1_peak_1666b	3331	2245360	2245513	154	2245421	18	1.72276	1.57236	0.454887	TGGT1_278440_MACS2_rep2_peak_1792	5092	2245360	2245513
replicated_peak_1169	TGME49_chrV	FALSE	0.00978871	peak_idr < 0.01	2253365	2254481	1117	2254040	136	52.4476	5.11442	50.6893	TGGT1_278440_MACS2_rep1_peak_1668b	1741	2253517	2254481	965	2253765	69	31.6905	5.79291	29.7801	TGGT1_278440_MACS2_rep2_peak_1793a	1389	2253517	2254481
replicated_peak_117	TGME49_chrIa	FALSE	0.00348589	peak_idr < 0.01	684742	686223	1482	685807	325	218.896	11.1714	216.49	TGGT1_278440_MACS2_rep1_peak_1246c	505	684881	686089	1209	685784	145	106.325	12.0823	103.91	TGGT1_278440_MACS2_rep2_peak_1327c	534	684881	686089
replicated_peak_1170	TGME49_chrV	FALSE	0.0795753	peak_idr > 0.05	2257826	2259040	1215	2258740	58	6.52167	2.01598	5.25951	TGGT1_278440_MACS2_rep1_peak_1669b	3907	2258652	2259061	410	2258781	39	10.8023	3.31023	9.19329	TGGT1_278440_MACS2_rep2_peak_1795	2409	2258652	2259040
replicated_peak_1171	TGME49_chrV	FALSE	0.036509	peak_idr < 0.05	2274058	2274652	595	2274519	129	27.1786	3.04767	25.6219	TGGT1_278440_MACS2_rep1_peak_1670	2462	2274070	2274643	574	2274525	25	4.03453	2.15165	2.62421	TGGT1_278440_MACS2_rep2_peak_1796b	3578	2274070	2274643
replicated_peak_1172	TGME49_chrV	FALSE	0.0381997	peak_idr < 0.05	2275144	2275708	565	2275338	88	17.9074	2.90327	16.4551	TGGT1_278440_MACS2_rep1_peak_1671	2923	2275187	2275527	341	2275265	23	3.28855	1.98614	1.91405	TGGT1_278440_MACS2_rep2_peak_1797	3898	2275187	2275527
replicated_peak_1173	TGME49_chrV	FALSE	0.00381228	peak_idr < 0.01	2289438	2290749	1312	2290240	313	209.167	11.0089	206.786	TGGT1_278440_MACS2_rep1_peak_1672b	529	2289643	2290582	940	2290119	130	89.8496	10.841	87.5149	TGGT1_278440_MACS2_rep2_peak_1798b	626	2289643	2290582
replicated_peak_1174	TGME49_chrV	FALSE	0.0435898	peak_idr < 0.05	2297562	2298533	972	2298061	95	23.5951	3.36578	22.0752	TGGT1_278440_MACS2_rep1_peak_1673	2614	2297589	2298219	631	2298158	24	3.65355	2.0689	2.26097	TGGT1_278440_MACS2_rep2_peak_1799c	3792	2297589	2298219
replicated_peak_1175	TGME49_chrV	FALSE	0.0315865	peak_idr < 0.05	2300305	2301229	925	2300934	84	25.7091	3.94989	24.1665	TGGT1_278440_MACS2_rep1_peak_1674b	2522	2300711	2301186	476	2300956	26	4.43097	2.23441	3.00354	TGGT1_278440_MACS2_rep2_peak_1800b	3473	2300711	2301186
replicated_peak_1176	TGME49_chrV	FALSE	0.158407	peak_idr > 0.05	2331016	2331933	918	2331707	50	1.36508	1.26163	0.291627	TGGT1_278440_MACS2_rep1_peak_1676b	4983	2331016	2331411	396	2331189	23	3.28855	1.98614	1.91405	TGGT1_278440_MACS2_rep2_peak_1801b	3986	2331016	2331411
replicated_peak_1177	TGME49_chrV	FALSE	0.0277448	peak_idr < 0.05	2342936	2344070	1135	2343770	90	21.6835	3.27591	20.1842	TGGT1_278440_MACS2_rep1_peak_1677b	2698	2343528	2343870	343	2343662	26	4.43097	2.23441	3.00354	TGGT1_278440_MACS2_rep2_peak_1802	3459	2343528	2343870
replicated_peak_1178	TGME49_chrV	FALSE	0.107837	peak_idr > 0.05	2347643	2348686	1044	2348413	78	22.0737	3.67107	20.5696	TGGT1_278440_MACS2_rep1_peak_1678b	2675	2347935	2348085	151	2348069	20	2.29488	1.73787	0.980869	TGGT1_278440_MACS2_rep2_peak_1803	4608	2347935	2348085
replicated_peak_1179	TGME49_chrV	FALSE	0.0363709	peak_idr < 0.05	2367097	2368482	1386	2367835	154	55.4677	4.80745	53.6894	TGGT1_278440_MACS2_rep1_peak_1680	1663	2367572	2368253	682	2368175	30	6.16211	2.56543	4.67313	TGGT1_278440_MACS2_rep2_peak_1804d	3050	2367572	2368253
replicated_peak_118	TGME49_chrIa	FALSE	0.00251286	peak_idr < 0.01	696316	698495	2180	697664	529	340.486	10.5801	337.786	TGGT1_278440_MACS2_rep1_peak_1247b	288	696412	698536	2125	697875	350	365.567	26.4176	362.329	TGGT1_278440_MACS2_rep2_peak_1328e	119	696412	698495
replicated_peak_1180	TGME49_chrV	FALSE	0.00344872	peak_idr < 0.01	2386986	2388405	1420	2388092	313	202.632	10.4632	200.27	TGGT1_278440_MACS2_rep1_peak_1681c	552	2387096	2388424	1329	2388070	174	140.016	14.4823	137.448	TGGT1_278440_MACS2_rep2_peak_1805e	408	2387096	2388405
replicated_peak_1181	TGME49_chrV	FALSE	0.00960454	peak_idr < 0.01	239506	241662	2157	240853	289	75.5734	3.70086	73.677	TGGT1_278440_MACS2_rep1_peak_1507b	1366	239470	241627	2158	240745	141	80.7443	8.2674	78.4606	TGGT1_278440_MACS2_rep2_peak_1625c	677	239506	241627
replicated_peak_1182	TGME49_chrV	FALSE	0.0275051	peak_idr < 0.05	2396868	2398686	1819	2397884	115	47.147	5.39043	45.4242	TGGT1_278440_MACS2_rep1_peak_1682b	1855	2397624	2398588	965	2398412	31	6.62911	2.64819	5.12564	TGGT1_278440_MACS2_rep2_peak_1806c	2969	2397624	2398588
replicated_peak_1183	TGME49_chrV	FALSE	0.0701961	peak_idr > 0.05	2441342	2442257	916	2441943	32	2.16936	1.53349	1.04826	TGGT1_278440_MACS2_rep1_peak_1683b	4759	2441880	2442033	154	2441965	18	1.72276	1.57236	0.454887	TGGT1_278440_MACS2_rep2_peak_1808	4994	2441880	2442033
replicated_peak_1184	TGME49_chrV	FALSE	0.00705112	peak_idr < 0.01	244582	246116	1535	245259	196	96.2701	6.90686	94.2778	TGGT1_278440_MACS2_rep1_peak_1508b	1125	244972	246112	1141	245219	73	34.9571	6.12393	33.0129	TGGT1_278440_MACS2_rep2_peak_1626a	1279	244972	246112
replicated_peak_1185	TGME49_chrV	FALSE	0.0150316	peak_idr < 0.05	2462325	2464296	1972	2463664	122	35.6423	3.90504	34.0095	TGGT1_278440_MACS2_rep1_peak_1684c	2169	2462483	2464290	1808	2464052	70	31.585	5.68925	29.6824	TGGT1_278440_MACS2_rep2_peak_1809e	1395	2462483	2464290
replicated_peak_1186	TGME49_chrV	FALSE	0.019046	peak_idr < 0.05	2469823	2470797	975	2470356	143	45.6967	4.26928	43.9849	TGGT1_278440_MACS2_rep1_peak_1685b	1888	2469878	2470659	782	2470524	35	8.62278	2.97921	7.06505	TGGT1_278440_MACS2_rep2_peak_1810c	2659	2469878	2470659
replicated_peak_1187	TGME49_chrV	FALSE	0.0434525	peak_idr < 0.05	2476877	2477829	953	2477085	129	58.0664	6.041	56.2701	TGGT1_278440_MACS2_rep1_peak_1686a	1618	2476871	2477394	524	2477161	29	5.70839	2.48267	4.23415	TGGT1_278440_MACS2_rep2_peak_1812b	3145	2476877	2477394
replicated_peak_1188	TGME49_chrV	FALSE	0.0143628	peak_idr < 0.05	2483750	2484788	1039	2484169	138	29.8169	3.11284	28.2355	TGGT1_278440_MACS2_rep1_peak_1688b	2357	2483956	2484380	425	2484162	49	16.9566	4.13779	15.236	TGGT1_278440_MACS2_rep2_peak_1814	1967	2483956	2484380
replicated_peak_1189	TGME49_chrV	FALSE	0.00420501	peak_idr < 0.01	2498328	2500078	1751	2499459	315	158.419	7.28122	156.193	TGGT1_278440_MACS2_rep1_peak_1689b	696	2498549	2500055	1507	2499479	168	132.863	13.9857	130.326	TGGT1_278440_MACS2_rep2_peak_1815e	432	2498549	2500055
replicated_peak_119	TGME49_chrIa	FALSE	0.00321731	peak_idr < 0.01	71580	73658	2079	73065	338	239.751	12.2037	237.289	TGGT1_278440_MACS2_rep1_peak_1187c	456	71691	73389	1699	73266	156	118.836	12.9927	116.36	TGGT1_278440_MACS2_rep2_peak_1262f	479	71691	73389
replicated_peak_1190	TGME49_chrV	FALSE	0.0266165	peak_idr < 0.05	2512112	2512934	823	2512790	146	41.1529	3.829	39.4756	TGGT1_278440_MACS2_rep1_peak_1690	2017	2512461	2512913	453	2512780	30	6.16211	2.56543	4.67313	TGGT1_278440_MACS2_rep2_peak_1816b	3055	2512461	2512913
replicated_peak_1191	TGME49_chrV	FALSE	0.00835992	peak_idr < 0.01	252024	253717	1694	252777	209	79.9469	5.19494	78.028	TGGT1_278440_MACS2_rep1_peak_1509b	1311	252215	253717	1503	252840	63	26.9762	5.29637	25.1189	TGGT1_278440_MACS2_rep2_peak_1627b	1519	252215	253717
replicated_peak_1192	TGME49_chrV	FALSE	0.0298472	peak_idr < 0.05	2543399	2543877	479	2543790	77	9.99988	2.21484	8.6664	TGGT1_278440_MACS2_rep1_peak_1692	3517	2543586	2543852	267	2543663	29	5.70839	2.48267	4.23415	TGGT1_278440_MACS2_rep2_peak_1818	3094	2543586	2543852
replicated_peak_1193	TGME49_chrV	FALSE	0.0271497	peak_idr < 0.05	2549877	2551844	1968	2551192	163	64.6913	5.33265	62.855	TGGT1_278440_MACS2_rep1_peak_1694b	1515	2549930	2550306	377	2550198	34	8.10619	2.89645	6.5616	TGGT1_278440_MACS2_rep2_peak_1819	2732	2549930	2550306
replicated_peak_1194	TGME49_chrV	FALSE	0.0124462	peak_idr < 0.05	2588100	2589649	1550	2588662	129	36.0096	3.77105	34.3745	TGGT1_278440_MACS2_rep1_peak_1695	2154	2588125	2589166	1042	2588679	51	18.2952	4.3033	16.5544	TGGT1_278440_MACS2_rep2_peak_1821b	1908	2588125	2589166
replicated_peak_1195	TGME49_chrV	FALSE	0.0700878	peak_idr > 0.05	2615686	2617124	1439	2617037	43	2.22353	1.46167	1.10086	TGGT1_278440_MACS2_rep1_peak_1696e	4734	2616319	2616468	150	2616347	18	1.72276	1.57236	0.454887	TGGT1_278440_MACS2_rep2_peak_1823	5036	2616319	2616468
replicated_peak_1196	TGME49_chrV	FALSE	0.0336402	peak_idr < 0.05	2634501	2635427	927	2635160	104	17.9505	2.64616	16.4977	TGGT1_278440_MACS2_rep1_peak_1697b	2921	2635051	2635422	372	2635357	24	3.65355	2.0689	2.26097	TGGT1_278440_MACS2_rep2_peak_1824b	3763	2635051	2635422
replicated_peak_1197	TGME49_chrV	FALSE	0.0052605	peak_idr < 0.01	2650404	2651885	1482	2651398	237	119.501	7.2153	117.412	TGGT1_278440_MACS2_rep1_peak_1698b	930	2650414	2651750	1337	2651421	126	85.5781	10.51	83.2659	TGGT1_278440_MACS2_rep2_peak_1825d	641	2650414	2651750
replicated_peak_1198	TGME49_chrV	FALSE	0.0331725	peak_idr < 0.05	2700568	2701695	1128	2701289	102	13.225	2.25724	11.8379	TGGT1_278440_MACS2_rep1_peak_1699c	3233	2700901	2701669	769	2701426	23	3.28855	1.98614	1.91405	TGGT1_278440_MACS2_rep2_peak_1827b	3917	2700901	2701669
replicated_peak_1199	TGME49_chrV	FALSE	0.00640143	peak_idr < 0.01	2712848	2713586	739	2712998	244	101.728	5.74369	99.7115	TGGT1_278440_MACS2_rep1_peak_1700	1069	2712773	2713441	669	2712994	80	40.8943	6.70322	38.8936	TGGT1_278440_MACS2_rep2_peak_1828a	1147	2712848	2713441
replicated_peak_12	TGME49_chrIa	FALSE	0.00467904	peak_idr < 0.01	1146318	1147671	1354	1146948	392	320.941	15.943	318.282	TGGT1_278440_MACS2_rep1_peak_1279	311	1146510	1147476	967	1147032	123	82.41	10.2617	80.1151	TGGT1_278440_MACS2_rep2_peak_1364c	666	1146510	1147476
replicated_peak_120	TGME49_chrIa	FALSE	0.0265022	peak_idr < 0.05	720871	721480	610	721327	99	14.8085	2.42908	13.3982	TGGT1_278440_MACS2_rep1_peak_1248b	3103	720935	721435	501	721319	42	12.5483	3.5585	10.9033	TGGT1_278440_MACS2_rep2_peak_1329b	2274	720935	721435
replicated_peak_1200	TGME49_chrV	FALSE	0.0397882	peak_idr < 0.05	2731786	2733142	1357	2732672	105	23.5323	3.14267	22.0129	TGGT1_278440_MACS2_rep1_peak_1701b	2618	2731978	2733264	1287	2733223	29	3.82126	1.98824	2.42751	TGGT1_278440_MACS2_rep2_peak_1829d	3724	2731978	2733142
replicated_peak_1201	TGME49_chrV	FALSE	0.0433154	peak_idr < 0.05	2777020	2778327	1308	2777839	73	7.16604	1.93756	5.89066	TGGT1_278440_MACS2_rep1_peak_1703b	3833	2777167	2778165	999	2777973	21	2.60865	1.82063	1.27324	TGGT1_278440_MACS2_rep2_peak_1830c	4424	2777167	2778165
replicated_peak_1202	TGME49_chrV	FALSE	0.00947768	peak_idr < 0.01	2779693	2781975	2283	2781004	332	212.495	10.3055	210.106	TGGT1_278440_MACS2_rep1_peak_1704c	520	2779854	2781840	1987	2781701	77	38.3166	6.45495	36.3399	TGGT1_278440_MACS2_rep2_peak_1831g	1205	2779854	2781840
replicated_peak_1203	TGME49_chrV	FALSE	0.158621	peak_idr > 0.05	2799262	2800191	930	2799906	49	1.72158	1.33517	0.62898	TGGT1_278440_MACS2_rep1_peak_1705b	4884	2799452	2799938	487	2799627	44	11.4047	3.20397	9.78317	TGGT1_278440_MACS2_rep2_peak_1832	2337	2799452	2799938
replicated_peak_1204	TGME49_chrV	FALSE	0.0155012	peak_idr < 0.05	2826043	2826921	879	2826521	92	26.5366	3.78407	24.9862	TGGT1_278440_MACS2_rep1_peak_1706	2481	2826083	2826802	720	2826669	44	13.7617	3.72401	12.0945	TGGT1_278440_MACS2_rep2_peak_1833d	2167	2826083	2826802
replicated_peak_1205	TGME49_chrV	FALSE	0.0064838	peak_idr < 0.01	284088	284779	692	284359	205	92.5462	6.24517	90.5699	TGGT1_278440_MACS2_rep1_peak_1510a	1165	284095	284518	424	284370	84	44.4052	7.03424	42.374	TGGT1_278440_MACS2_rep2_peak_1628	1083	284095	284518
replicated_peak_1206	TGME49_chrV	FALSE	0.00383734	peak_idr < 0.01	2851022	2851787	766	2851384	319	175.449	8.21856	173.17	TGGT1_278440_MACS2_rep1_peak_1707	634	2851115	2852019	905	2851383	147	108.574	12.2479	106.147	TGGT1_278440_MACS2_rep2_peak_1835a	519	2851115	2851787
replicated_peak_1207	TGME49_chrV	FALSE	0.0525342	peak_idr > 0.05	2852421	2852799	379	2852643	58	6.16935	1.96601	4.91614	TGGT1_278440_MACS2_rep1_peak_1708	3961	2852188	2852771	584	2852617	28	5.26835	2.39992	3.80907	TGGT1_278440_MACS2_rep2_peak_1836c	3199	2852421	2852771
replicated_peak_1208	TGME49_chrV	FALSE	0.0112546	peak_idr < 0.05	286598	287834	1237	287496	173	75.4867	5.94542	73.5907	TGGT1_278440_MACS2_rep1_peak_1511c	1367	286974	287864	891	287527	51	18.2952	4.3033	16.5544	TGGT1_278440_MACS2_rep2_peak_1629c	1881	286974	287834
replicated_peak_1209	TGME49_chrV	FALSE	0.0207471	peak_idr < 0.05	2872676	2873961	1286	2873607	79	18.1597	3.13148	16.7029	TGGT1_278440_MACS2_rep1_peak_1709c	2910	2872681	2872963	283	2872811	29	5.70839	2.48267	4.23415	TGGT1_278440_MACS2_rep2_peak_1837	3075	2872681	2872963
replicated_peak_121	TGME49_chrIa	FALSE	0.0772372	peak_idr > 0.05	727764	728900	1137	728523	50	6.45034	2.11976	5.18943	TGGT1_278440_MACS2_rep1_peak_1249b	3916	727763	728591	829	728188	38	10.241	3.22748	8.64476	TGGT1_278440_MACS2_rep2_peak_1330c	2467	727764	728591
replicated_peak_1210	TGME49_chrV	FALSE	0.0543093	peak_idr > 0.05	2907292	2907881	590	2907583	83	5.42953	1.67685	4.19514	TGGT1_278440_MACS2_rep1_peak_1716	4071	2907306	2907978	673	2907813	31	4.53952	2.12079	3.11157	TGGT1_278440_MACS2_rep2_peak_1839b	3429	2907306	2907881
replicated_peak_1211	TGME49_chrV	FALSE	0.0312788	peak_idr < 0.05	2921315	2921680	366	2921604	81	8.67045	2.0285	7.36249	TGGT1_278440_MACS2_rep1_peak_1717	3664	2921516	2921727	212	2921623	26	4.43097	2.23441	3.00354	TGGT1_278440_MACS2_rep2_peak_1841	3520	2921516	2921680
replicated_peak_1212	TGME49_chrV	FALSE	0.00233198	peak_idr < 0.01	2939674	2941088	1415	2940453	448	335.721	13.6121	333.031	TGGT1_278440_MACS2_rep1_peak_1718b	295	2939666	2940933	1268	2940459	217	193.725	18.0408	190.959	TGGT1_278440_MACS2_rep2_peak_1842b	278	2939674	2940933
replicated_peak_1213	TGME49_chrV	FALSE	0.0228844	peak_idr < 0.05	2985068	2986632	1565	2985721	112	22.0509	2.88796	20.5484	TGGT1_278440_MACS2_rep1_peak_1720b	2678	2985063	2986491	1429	2985348	58	23.2308	4.88259	21.4194	TGGT1_278440_MACS2_rep2_peak_1844b	1657	2985068	2986491
replicated_peak_1214	TGME49_chrV	FALSE	0.0242441	peak_idr < 0.05	2998002	2999302	1301	2998986	159	82.676	7.33012	80.7441	TGGT1_278440_MACS2_rep1_peak_1721b	1272	2998752	2999287	536	2999214	38	10.241	3.22748	8.64476	TGGT1_278440_MACS2_rep2_peak_1845c	2468	2998752	2999287
replicated_peak_1215	TGME49_chrV	FALSE	0.026275	peak_idr < 0.05	3012082	3012656	575	3012388	92	12.9974	2.34374	11.6126	TGGT1_278440_MACS2_rep1_peak_1722b	3250	3012103	3012542	440	3012348	36	9.15097	3.06196	7.58019	TGGT1_278440_MACS2_rep2_peak_1846b	2608	3012103	3012542
replicated_peak_1216	TGME49_chrV	FALSE	0.0107466	peak_idr < 0.05	3023957	3025451	1495	3025017	115	47.147	5.39043	45.4242	TGGT1_278440_MACS2_rep1_peak_1723d	1853	3024550	3025342	793	3025021	54	20.3642	4.55157	18.5921	TGGT1_278440_MACS2_rep2_peak_1847b	1784	3024550	3025342
replicated_peak_1217	TGME49_chrV	FALSE	0.0205529	peak_idr < 0.05	3062846	3064300	1455	3064029	81	23.8679	3.81048	22.3445	TGGT1_278440_MACS2_rep1_peak_1724c	2592	3062868	3063227	360	3063102	58	23.2308	4.88259	21.4194	TGGT1_278440_MACS2_rep2_peak_1848	1661	3062868	3063227
replicated_peak_1218	TGME49_chrV	FALSE	0.00646321	peak_idr < 0.01	3073270	3075056	1787	3074230	273	108.459	5.46972	106.415	TGGT1_278440_MACS2_rep1_peak_1725b	1012	3073720	3074866	1147	3074218	78	39.1704	6.53771	37.1859	TGGT1_278440_MACS2_rep2_peak_1850b	1176	3073720	3074866
replicated_peak_1219	TGME49_chrV	FALSE	0.0138093	peak_idr < 0.05	3090283	3091633	1351	3091107	152	43.0901	3.85584	41.3977	TGGT1_278440_MACS2_rep1_peak_1726b	1955	3090583	3091719	1137	3091316	82	41.3482	6.61244	39.347	TGGT1_278440_MACS2_rep2_peak_1851b	1141	3090583	3091633
replicated_peak_122	TGME49_chrIa	FALSE	0.0161052	peak_idr < 0.05	785300	786897	1598	785940	102	34.4314	4.38829	32.8092	TGGT1_278440_MACS2_rep1_peak_1252b	2204	785431	786740	1310	786527	36	9.15097	3.06196	7.58019	TGGT1_278440_MACS2_rep2_peak_1333e	2555	785431	786740
replicated_peak_1220	TGME49_chrV	FALSE	0.0261846	peak_idr < 0.05	31000	32271	1272	31751	126	12.2652	2.00053	10.893	TGGT1_278440_MACS2_rep1_peak_1494c	3312	31300	31458	159	31365	26	4.35321	2.21223	2.94096	TGGT1_278440_MACS2_rep2_peak_1609	3558	31300	31458
replicated_peak_1221	TGME49_chrV	FALSE	0.00777317	peak_idr < 0.01	3104917	3107035	2119	3106375	216	79.9141	5.02545	77.9954	TGGT1_278440_MACS2_rep1_peak_1727c	1312	3104971	3106871	1901	3106353	69	31.6905	5.79291	29.7801	TGGT1_278440_MACS2_rep2_peak_1852f	1382	3104971	3106871
replicated_peak_1222	TGME49_chrV	FALSE	0.0170342	peak_idr < 0.05	310532	311743	1212	311324	108	41.9552	5.06515	40.2706	TGGT1_278440_MACS2_rep1_peak_1512c	1997	311174	311759	586	311452	36	9.15097	3.06196	7.58019	TGGT1_278440_MACS2_rep2_peak_1632b	2582	311174	311743
replicated_peak_1223	TGME49_chrV	FALSE	0.0129047	peak_idr < 0.05	319178	320363	1186	319683	228	113.739	7.10262	111.672	TGGT1_278440_MACS2_rep1_peak_1513	969	319178	320193	1016	319825	54	20.3642	4.55157	18.5921	TGGT1_278440_MACS2_rep2_peak_1633d	1785	319178	320193
replicated_peak_1224	TGME49_chrV	FALSE	0.00149368	peak_idr < 0.01	3304878	3307153	2276	3306134	702	581.39	16.7082	578.268	TGGT1_278440_MACS2_rep1_peak_1728b	135	3305023	3307010	1988	3306146	324	331.316	24.9972	328.162	TGGT1_278440_MACS2_rep2_peak_1854e	133	3305023	3307010
replicated_peak_1225	TGME49_chrV	FALSE	0.0185231	peak_idr < 0.05	332250	333889	1640	333433	91	20.6975	3.14356	19.2102	TGGT1_278440_MACS2_rep1_peak_1514c	2759	332546	333768	1223	333289	41	11.9562	3.47574	10.3227	TGGT1_278440_MACS2_rep2_peak_1634d	2317	332546	333768
replicated_peak_1226	TGME49_chrV	FALSE	0.0030034	peak_idr < 0.01	344122	345036	914	344579	515	391.656	14.0581	388.853	TGGT1_278440_MACS2_rep1_peak_1515a	232	344230	345042	812	344636	169	134.049	14.0685	131.506	TGGT1_278440_MACS2_rep2_peak_1635b	421	344230	345036
replicated_peak_1227	TGME49_chrV	FALSE	0.00378696	peak_idr < 0.01	345377	346291	914	345834	390	286.634	13.0689	284.056	TGGT1_278440_MACS2_rep1_peak_1515b	367	345441	346253	812	345847	141	94.9537	10.5004	92.5971	TGGT1_278440_MACS2_rep2_peak_1635f	596	345441	346253
replicated_peak_1228	TGME49_chrV	FALSE	0.00820261	peak_idr < 0.01	353386	354145	760	353846	209	69.6946	4.52833	67.8298	TGGT1_278440_MACS2_rep1_peak_1516	1434	353574	353981	408	353859	76	30.0765	4.99025	28.1917	TGGT1_278440_MACS2_rep2_peak_1636	1437	353574	353981
replicated_peak_1229	TGME49_chrV	FALSE	0.00821004	peak_idr < 0.01	374331	375581	1251	374902	156	67.0562	5.80736	65.2069	TGGT1_278440_MACS2_rep1_peak_1519a	1476	374451	375581	1131	374910	83	43.5198	6.95149	41.4961	TGGT1_278440_MACS2_rep2_peak_1637b	1101	374451	375581
replicated_peak_123	TGME49_chrIa	FALSE	0.0247332	peak_idr < 0.05	789108	790595	1488	790168	180	81.0838	6.1846	79.159	TGGT1_278440_MACS2_rep1_peak_1253c	1297	789120	790543	1424	790175	37	9.69047	3.14472	8.1069	TGGT1_278440_MACS2_rep2_peak_1334e	2500	789120	790543
replicated_peak_1230	TGME49_chrV	FALSE	0.00375532	peak_idr < 0.01	405312	406470	1159	406034	305	197.525	10.4557	195.178	TGGT1_278440_MACS2_rep1_peak_1520	564	405400	406403	1004	406093	134	94.1739	11.172	91.818	TGGT1_278440_MACS2_rep2_peak_1638c	598	405400	406403
replicated_peak_1231	TGME49_chrV	FALSE	0.00358125	peak_idr < 0.01	412997	414522	1526	413777	267	193.178	12.4538	190.844	TGGT1_278440_MACS2_rep1_peak_1521b	584	413043	414531	1489	413829	154	116.535	12.8271	114.07	TGGT1_278440_MACS2_rep2_peak_1639c	490	413043	414522
replicated_peak_1232	TGME49_chrV	FALSE	0.0102019	peak_idr < 0.05	418250	419985	1736	419260	122	52.5208	5.71572	50.7611	TGGT1_278440_MACS2_rep1_peak_1522c	1732	418423	419887	1465	419443	54	20.3642	4.55157	18.5921	TGGT1_278440_MACS2_rep2_peak_1640d	1781	418423	419887
replicated_peak_1233	TGME49_chrV	FALSE	0.00728905	peak_idr < 0.01	425071	426633	1563	426191	185	79.9786	5.90518	78.0595	TGGT1_278440_MACS2_rep1_peak_1523c	1309	425317	426633	1317	426107	108	52.677	6.54494	50.578	TGGT1_278440_MACS2_rep2_peak_1641c	952	425317	426633
replicated_peak_1234	TGME49_chrV	FALSE	0.00310354	peak_idr < 0.01	430485	432720	2236	432039	335	243.463	12.7183	240.993	TGGT1_278440_MACS2_rep1_peak_1524c	446	430648	432579	1932	432052	228	208.087	18.9511	205.27	TGGT1_278440_MACS2_rep2_peak_1642f	245	430648	432579
replicated_peak_1235	TGME49_chrV	FALSE	0.0132585	peak_idr < 0.05	469879	471034	1156	470895	96	33.5126	4.50752	31.8978	TGGT1_278440_MACS2_rep1_peak_1526c	2236	470064	471017	954	470959	50	15.527	3.77128	13.8374	TGGT1_278440_MACS2_rep2_peak_1643d	2065	470064	471017
replicated_peak_1236	TGME49_chrV	FALSE	0.0153549	peak_idr < 0.05	477747	479294	1548	478749	100	30.6997	4.01921	29.1109	TGGT1_278440_MACS2_rep1_peak_1528c	2325	477725	479114	1390	478746	38	10.241	3.22748	8.64476	TGGT1_278440_MACS2_rep2_peak_1644e	2466	477747	479114
replicated_peak_1237	TGME49_chrV	FALSE	0.0266395	peak_idr < 0.05	500559	501813	1255	501541	79	14.9124	2.74146	13.4989	TGGT1_278440_MACS2_rep1_peak_1530c	3091	501426	501853	428	501792	46	13.1285	3.47549	11.4823	TGGT1_278440_MACS2_rep2_peak_1647b	2235	501426	501813
replicated_peak_1238	TGME49_chrV	FALSE	0.0819914	peak_idr > 0.05	536282	537068	787	536875	37	2.94301	1.65802	1.78813	TGGT1_278440_MACS2_rep1_peak_1531b	4554	536516	536683	168	536576	23	3.28855	1.98614	1.91405	TGGT1_278440_MACS2_rep2_peak_1650	4040	536516	536683
replicated_peak_1239	TGME49_chrV	FALSE	0.047199	peak_idr < 0.05	592422	593851	1430	593420	57	10.4732	2.61471	9.13127	TGGT1_278440_MACS2_rep1_peak_1534b	3477	592314	592927	614	592790	43	12.8066	3.56224	11.1611	TGGT1_278440_MACS2_rep2_peak_1652b	2238	592422	592927
replicated_peak_124	TGME49_chrIa	FALSE	0.00505195	peak_idr < 0.01	810039	812408	2370	811677	288	167.295	8.843	165.042	TGGT1_278440_MACS2_rep1_peak_1254c	662	810234	812381	2148	811739	98	57.3087	8.19282	55.1727	TGGT1_278440_MACS2_rep2_peak_1335g	881	810234	812381
replicated_peak_1240	TGME49_chrV	FALSE	0.0139567	peak_idr < 0.05	631533	632932	1400	632647	135	60.9257	6.08055	59.1122	TGGT1_278440_MACS2_rep1_peak_1536b	1567	631737	631922	186	631834	43	13.1502	3.64126	11.4938	TGGT1_278440_MACS2_rep2_peak_1654	2193	631737	631922
replicated_peak_1241	TGME49_chrV	FALSE	0.10421	peak_idr > 0.05	63309	63621	313	63566	55	4.37963	1.73689	3.17541	TGGT1_278440_MACS2_rep1_peak_1495	4250	63292	63672	381	63369	34	8.10619	2.89645	6.5616	TGGT1_278440_MACS2_rep2_peak_1613	2742	63309	63621
replicated_peak_1242	TGME49_chrV	FALSE	0.0133187	peak_idr < 0.05	6372	7497	1126	7225	141	37.5469	3.64699	35.8989	TGGT1_278440_MACS2_rep1_peak_1493b	2106	6382	7470	1089	7155	80	28.0219	4.44579	26.1556	TGGT1_278440_MACS2_rep2_peak_1607c	1482	6382	7470
replicated_peak_1243	TGME49_chrV	FALSE	0.0158072	peak_idr < 0.05	646382	647771	1390	647309	102	26.12	3.46403	24.5741	TGGT1_278440_MACS2_rep1_peak_1537b	2500	646753	647008	256	646880	40	11.3741	3.39299	9.75285	TGGT1_278440_MACS2_rep2_peak_1657	2367	646753	647008
replicated_peak_1244	TGME49_chrV	FALSE	0.0149871	peak_idr < 0.05	652469	653913	1445	653521	138	63.8012	6.26629	61.9701	TGGT1_278440_MACS2_rep1_peak_1538b	1526	652568	653701	1134	653464	43	13.1502	3.64126	11.4938	TGGT1_278440_MACS2_rep2_peak_1659e	2234	652568	653701
replicated_peak_1245	TGME49_chrV	FALSE	0.104805	peak_idr > 0.05	688883	690715	1833	690257	68	8.02159	2.09183	6.72556	TGGT1_278440_MACS2_rep1_peak_1539c	3719	689035	690438	1404	690267	60	24.708	5.0481	22.8775	TGGT1_278440_MACS2_rep2_peak_1661d	1590	689035	690438
replicated_peak_1246	TGME49_chrV	FALSE	0.0635932	peak_idr > 0.05	695503	697691	2189	697158	82	11.8894	2.35682	10.5237	TGGT1_278440_MACS2_rep1_peak_1540d	3347	695543	697597	2055	697096	68	23.2864	4.27714	21.4749	TGGT1_278440_MACS2_rep2_peak_1662f	1629	695543	697597
replicated_peak_1247	TGME49_chrV	FALSE	0.00893206	peak_idr < 0.01	726343	727575	1233	727328	145	61.7117	5.71496	59.8932	TGGT1_278440_MACS2_rep1_peak_1544c	1550	726843	727577	735	727374	61	25.4572	5.13086	23.6174	TGGT1_278440_MACS2_rep2_peak_1664b	1564	726843	727575
replicated_peak_1248	TGME49_chrV	FALSE	0.0344393	peak_idr < 0.05	742305	742921	617	742612	61	12.8854	2.88109	11.502	TGGT1_278440_MACS2_rep1_peak_1545	3263	742541	742686	146	742633	23	3.28855	1.98614	1.91405	TGGT1_278440_MACS2_rep2_peak_1666	3971	742541	742686
replicated_peak_1249	TGME49_chrV	FALSE	0.00229018	peak_idr < 0.01	750761	753449	2689	751636	407	363.186	18.9595	360.439	TGGT1_278440_MACS2_rep1_peak_1546a	261	750773	753386	2614	751635	208	182.153	17.296	179.425	TGGT1_278440_MACS2_rep2_peak_1667d	294	750773	753386
replicated_peak_125	TGME49_chrIa	FALSE	0.0129755	peak_idr < 0.05	838547	839239	693	839081	115	35.4727	4.07808	33.8421	TGGT1_278440_MACS2_rep1_peak_1255	2172	838670	839260	591	839112	57	22.503	4.79984	20.701	TGGT1_278440_MACS2_rep2_peak_1336b	1680	838670	839239
replicated_peak_1250	TGME49_chrV	FALSE	0.00625168	peak_idr < 0.01	755291	756637	1347	756278	185	105.401	8.3851	103.369	TGGT1_278440_MACS2_rep1_peak_1547b	1041	756049	756639	591	756276	82	42.6394	6.86873	40.6233	TGGT1_278440_MACS2_rep2_peak_1669a	1113	756049	756637
replicated_peak_1251	TGME49_chrV	FALSE	0.0547222	peak_idr > 0.05	790383	790992	610	790735	61	3.68511	1.59235	2.50439	TGGT1_278440_MACS2_rep1_peak_1550b	4387	790631	790814	184	790743	21	2.60865	1.82063	1.27324	TGGT1_278440_MACS2_rep2_peak_1673	4337	790631	790814
replicated_peak_1252	TGME49_chrV	FALSE	0.0482633	peak_idr < 0.05	806737	807426	690	806963	45	6.04817	2.13759	4.79701	TGGT1_278440_MACS2_rep1_peak_1552	3971	807097	807381	285	807158	20	2.29488	1.73787	0.980869	TGGT1_278440_MACS2_rep2_peak_1674	4595	807097	807381
replicated_peak_1253	TGME49_chrV	FALSE	0.00108972	peak_idr < 0.01	817600	820449	2850	819203	1050	1001.93	22.7848	998.167	TGGT1_278440_MACS2_rep1_peak_1553c	37	817636	820206	2571	819503	399	455.733	33.1023	452.275	TGGT1_278440_MACS2_rep2_peak_1677e	75	817636	820206
replicated_peak_1254	TGME49_chrV	FALSE	0.00583662	peak_idr < 0.01	822980	824268	1289	823867	225	147.775	10.5021	145.584	TGGT1_278440_MACS2_rep1_peak_1554b	755	823135	824265	1131	823865	86	46.1913	7.19975	44.1451	TGGT1_278440_MACS2_rep2_peak_1678c	1044	823135	824265
replicated_peak_1255	TGME49_chrV	FALSE	0.157554	peak_idr > 0.05	841444	842721	1278	842416	77	12.3163	2.47637	10.9433	TGGT1_278440_MACS2_rep1_peak_1555d	3306	841991	842135	145	842014	17	1.46567	1.4896	0.223334	TGGT1_278440_MACS2_rep2_peak_1679	5279	841991	842135
replicated_peak_1256	TGME49_chrV	FALSE	0.0219721	peak_idr < 0.05	861168	861975	808	861441	78	16.9373	3.00485	15.4981	TGGT1_278440_MACS2_rep1_peak_1556a	2984	861168	861801	634	861423	40	11.3741	3.39299	9.75285	TGGT1_278440_MACS2_rep2_peak_1681b	2381	861168	861801
replicated_peak_1257	TGME49_chrV	FALSE	0.00334849	peak_idr < 0.01	871287	872671	1385	871758	342	216.857	10.1692	214.456	TGGT1_278440_MACS2_rep1_peak_1557a	509	871306	872649	1344	871700	158	121.147	13.1582	118.661	TGGT1_278440_MACS2_rep2_peak_1682a	470	871306	872649
replicated_peak_1258	TGME49_chrV	FALSE	0.079715	peak_idr > 0.05	894724	896581	1858	895989	104	17.8123	2.63391	16.3611	TGGT1_278440_MACS2_rep1_peak_1558b	2927	894866	896458	1593	895449	100	59.2247	8.35834	57.0744	TGGT1_278440_MACS2_rep2_peak_1683c	861	894866	896458
replicated_peak_1259	TGME49_chrV	FALSE	0.00711391	peak_idr < 0.01	899581	901021	1441	900681	231	127.51	8.13396	125.39	TGGT1_278440_MACS2_rep1_peak_1559b	867	899829	900896	1068	900817	75	36.6255	6.28944	34.665	TGGT1_278440_MACS2_rep2_peak_1684c	1245	899829	900896
replicated_peak_126	TGME49_chrIa	FALSE	0.00740275	peak_idr < 0.01	839932	840902	971	840191	270	163.2	9.34568	160.958	TGGT1_278440_MACS2_rep1_peak_1256	674	839942	840743	802	840181	78	39.1704	6.53771	37.1859	TGGT1_278440_MACS2_rep2_peak_1337a	1185	839942	840743
replicated_peak_1260	TGME49_chrV	FALSE	0.0759207	peak_idr > 0.05	927933	929036	1104	928480	123	52.6626	5.68447	50.9017	TGGT1_278440_MACS2_rep1_peak_1560a	1725	928061	928232	172	928121	25	4.03453	2.15165	2.62421	TGGT1_278440_MACS2_rep2_peak_1685	3690	928061	928232
replicated_peak_1261	TGME49_chrV	FALSE	0.00888549	peak_idr < 0.01	969843	971097	1255	970577	185	101.68	7.97755	99.6642	TGGT1_278440_MACS2_rep1_peak_1561	1070	970106	971095	990	970640	62	26.2133	5.21362	24.3645	TGGT1_278440_MACS2_rep2_peak_1688b	1534	970106	971095
replicated_peak_1262	TGME49_chrV	FALSE	0.00822494	peak_idr < 0.01	978434	979973	1540	979345	250	147.039	8.9399	144.85	TGGT1_278440_MACS2_rep1_peak_1562b	761	978937	979932	996	979572	72	34.1315	6.04117	32.1956	TGGT1_278440_MACS2_rep2_peak_1689c	1310	978937	979932
replicated_peak_1263	TGME49_chrV	FALSE	0.019207	peak_idr < 0.05	996210	997370	1161	997049	85	22.4534	3.49925	20.9462	TGGT1_278440_MACS2_rep1_peak_1563b	2663	996909	997370	462	997200	50	17.6217	4.22055	15.8911	TGGT1_278440_MACS2_rep2_peak_1691b	1919	996909	997370
replicated_peak_1264	TGME49_chrVI	FALSE	0.0501783	peak_idr > 0.05	1021866	1022694	829	1022566	64	6.18277	1.9031	4.92939	TGGT1_278440_MACS2_rep1_peak_1810c	3956	1021900	1022073	174	1021965	28	5.26835	2.39992	3.80907	TGGT1_278440_MACS2_rep2_peak_1951	3257	1021900	1022073
replicated_peak_1265	TGME49_chrVI	FALSE	0.00248669	peak_idr < 0.01	1032806	1035910	3105	1035131	747	485.579	10.8457	482.606	TGGT1_278440_MACS2_rep1_peak_1812d	178	1033285	1035769	2485	1035307	201	173.268	16.7167	170.575	TGGT1_278440_MACS2_rep2_peak_1952g	319	1033285	1035769
replicated_peak_1266	TGME49_chrVI	FALSE	0.00712779	peak_idr < 0.01	1042650	1044255	1606	1043019	165	81.7669	6.90972	79.8393	TGGT1_278440_MACS2_rep1_peak_1813a	1287	1042780	1043537	758	1043046	79	40.0296	6.62046	38.0372	TGGT1_278440_MACS2_rep2_peak_1953a	1162	1042780	1043537
replicated_peak_1267	TGME49_chrVI	FALSE	0.00740992	peak_idr < 0.01	1053645	1054900	1256	1054213	154	79.1444	7.20274	77.229	TGGT1_278440_MACS2_rep1_peak_1814b	1319	1053879	1054495	617	1054232	96	55.4101	8.02731	53.2882	TGGT1_278440_MACS2_rep2_peak_1954b	913	1053879	1054495
replicated_peak_1268	TGME49_chrVI	FALSE	0.00303489	peak_idr < 0.01	1056023	1058156	2134	1057547	409	237.869	8.98514	235.412	TGGT1_278440_MACS2_rep1_peak_1815c	458	1055979	1058150	2172	1057174	194	164.488	16.1374	161.827	TGGT1_278440_MACS2_rep2_peak_1955d	337	1056023	1058150
replicated_peak_1269	TGME49_chrVI	FALSE	0.0468331	peak_idr < 0.05	1062541	1063274	734	1062935	74	13.7533	2.69993	12.3582	TGGT1_278440_MACS2_rep1_peak_1816b	3187	1062818	1063107	290	1063023	22	2.94007	1.90338	1.58464	TGGT1_278440_MACS2_rep2_peak_1956	4205	1062818	1063107
replicated_peak_127	TGME49_chrIa	FALSE	0.0156936	peak_idr < 0.05	851533	852797	1265	852328	112	28.8731	3.50479	27.3011	TGGT1_278440_MACS2_rep1_peak_1257b	2388	851674	852797	1124	852351	54	20.3642	4.55157	18.5921	TGGT1_278440_MACS2_rep2_peak_1338c	1794	851674	852797
replicated_peak_1270	TGME49_chrVI	FALSE	0.0937999	peak_idr > 0.05	1072788	1073356	568	1073072	74	18.5777	3.32276	17.117	TGGT1_278440_MACS2_rep1_peak_1817a	2892	1072876	1073168	293	1072937	20	2.29488	1.73787	0.980869	TGGT1_278440_MACS2_rep2_peak_1957	4598	1072876	1073168
replicated_peak_1271	TGME49_chrVI	FALSE	0.022204	peak_idr < 0.05	1073830	1074400	570	1074115	98	14.4095	2.40479	13.0034	TGGT1_278440_MACS2_rep1_peak_1817c	3127	1073893	1074399	507	1074105	29	5.70839	2.48267	4.23415	TGGT1_278440_MACS2_rep2_peak_1958	3102	1073893	1074399
replicated_peak_1272	TGME49_chrVI	FALSE	0.0181731	peak_idr < 0.05	1110558	1112127	1570	1111733	103	28.1068	3.64626	26.5416	TGGT1_278440_MACS2_rep1_peak_1820b	2423	1111588	1111836	249	1111739	33	7.6015	2.8137	6.07059	TGGT1_278440_MACS2_rep2_peak_1960	2781	1111588	1111836
replicated_peak_1273	TGME49_chrVI	FALSE	0.00475486	peak_idr < 0.01	111729	112423	695	111916	250	134.726	7.90296	132.58	TGGT1_278440_MACS2_rep1_peak_1744	822	111717	112283	567	111925	115	74.1174	9.59967	71.871	TGGT1_278440_MACS2_rep2_peak_1875	725	111729	112283
replicated_peak_1274	TGME49_chrVI	FALSE	0.0239457	peak_idr < 0.05	1118020	1118510	491	1118276	72	18.6333	3.39226	17.1704	TGGT1_278440_MACS2_rep1_peak_1821	2883	1118071	1118506	436	1118206	27	4.8424	2.31716	3.3987	TGGT1_278440_MACS2_rep2_peak_1961	3349	1118071	1118506
replicated_peak_1275	TGME49_chrVI	FALSE	0.0128241	peak_idr < 0.05	1128055	1129186	1132	1128921	138	46.9788	4.51975	45.258	TGGT1_278440_MACS2_rep1_peak_1822b	1858	1128324	1129022	699	1128909	43	13.1502	3.64126	11.4938	TGGT1_278440_MACS2_rep2_peak_1962b	2203	1128324	1129022
replicated_peak_1276	TGME49_chrVI	FALSE	0.0216926	peak_idr < 0.05	1154363	1155345	983	1154887	89	16.4306	2.72847	14.9982	TGGT1_278440_MACS2_rep1_peak_1824b	3011	1154559	1154978	420	1154870	29	5.70839	2.48267	4.23415	TGGT1_278440_MACS2_rep2_peak_1963b	3150	1154559	1154978
replicated_peak_1277	TGME49_chrVI	FALSE	0.0369615	peak_idr < 0.05	1257959	1258722	764	1258344	88	28.2342	4.13576	26.6669	TGGT1_278440_MACS2_rep1_peak_1825b	2416	1258093	1258525	433	1258425	26	4.43097	2.23441	3.00354	TGGT1_278440_MACS2_rep2_peak_1966c	3549	1258093	1258525
replicated_peak_1278	TGME49_chrVI	FALSE	0.0331417	peak_idr < 0.05	1272419	1272921	503	1272611	78	8.40676	2.02896	7.10265	TGGT1_278440_MACS2_rep1_peak_1826	3677	1272419	1272921	503	1272804	27	4.8424	2.31716	3.3987	TGGT1_278440_MACS2_rep2_peak_1967c	3310	1272419	1272921
replicated_peak_1279	TGME49_chrVI	FALSE	0.0227711	peak_idr < 0.05	1280537	1281669	1133	1281316	71	13.7707	2.76389	12.3754	TGGT1_278440_MACS2_rep1_peak_1827b	3183	1280833	1281096	264	1280974	33	6.80906	2.61509	5.30493	TGGT1_278440_MACS2_rep2_peak_1968	2901	1280833	1281096
replicated_peak_128	TGME49_chrIa	FALSE	0.0455764	peak_idr < 0.05	858635	859533	899	859294	92	11.273	2.18026	9.91666	TGGT1_278440_MACS2_rep1_peak_1258c	3395	858501	859533	1033	859279	45	14.3826	3.80677	12.7047	TGGT1_278440_MACS2_rep2_peak_1339c	2130	858635	859533
replicated_peak_1280	TGME49_chrVI	FALSE	0.0220789	peak_idr < 0.05	1286283	1287264	982	1286862	87	14.9705	2.60901	13.5567	TGGT1_278440_MACS2_rep1_peak_1829b	3089	1286715	1287251	537	1287014	35	8.62278	2.97921	7.06505	TGGT1_278440_MACS2_rep2_peak_1970b	2677	1286715	1287251
replicated_peak_1281	TGME49_chrVI	FALSE	0.0232659	peak_idr < 0.05	1295577	1296603	1027	1296008	136	44.4922	4.34951	42.7894	TGGT1_278440_MACS2_rep1_peak_1831a	1923	1295575	1296271	697	1296037	32	7.10903	2.73094	5.59164	TGGT1_278440_MACS2_rep2_peak_1971b	2876	1295577	1296271
replicated_peak_1282	TGME49_chrVI	FALSE	0.0145583	peak_idr < 0.05	1303265	1304507	1243	1304073	126	55.6693	5.9016	53.8888	TGGT1_278440_MACS2_rep1_peak_1832b	1657	1303834	1304345	512	1303949	42	12.5483	3.5585	10.9033	TGGT1_278440_MACS2_rep2_peak_1972	2275	1303834	1304345
replicated_peak_1283	TGME49_chrVI	FALSE	0.0210397	peak_idr < 0.05	1321002	1322338	1337	1321876	99	17.4383	2.67033	15.9924	TGGT1_278440_MACS2_rep1_peak_1833b	2959	1321168	1322165	998	1321918	30	5.8536	2.48404	4.37874	TGGT1_278440_MACS2_rep2_peak_1973d	3068	1321168	1322165
replicated_peak_1284	TGME49_chrVI	FALSE	0.019779	peak_idr < 0.05	1334547	1335901	1355	1335551	88	24.6257	3.67642	23.0946	TGGT1_278440_MACS2_rep1_peak_1834c	2561	1334877	1335242	366	1335155	31	6.62911	2.64819	5.12564	TGGT1_278440_MACS2_rep2_peak_1974b	2979	1334877	1335242
replicated_peak_1285	TGME49_chrVI	FALSE	0.0390409	peak_idr < 0.05	1342797	1344184	1388	1343207	108	13.3092	2.20871	11.9208	TGGT1_278440_MACS2_rep1_peak_1835a	3218	1342932	1343452	521	1343230	49	16.9566	4.13779	15.236	TGGT1_278440_MACS2_rep2_peak_1976	1971	1342932	1343452
replicated_peak_1286	TGME49_chrVI	FALSE	0.00860879	peak_idr < 0.01	1347603	1349440	1838	1348761	224	104.387	6.51737	102.359	TGGT1_278440_MACS2_rep1_peak_1836d	1045	1347985	1349350	1366	1348924	64	27.7457	5.37913	25.8797	TGGT1_278440_MACS2_rep2_peak_1978c	1491	1347985	1349350
replicated_peak_1287	TGME49_chrVI	FALSE	0.150878	peak_idr > 0.05	1373494	1373871	378	1373567	29	1.53582	1.39408	0.450507	TGGT1_278440_MACS2_rep1_peak_1837	4940	1373467	1373622	156	1373527	22	2.94007	1.90338	1.58464	TGGT1_278440_MACS2_rep2_peak_1979	4140	1373494	1373622
replicated_peak_1288	TGME49_chrVI	FALSE	0.0513358	peak_idr > 0.05	1380253	1381577	1325	1381292	52	5.29743	1.90795	4.06817	TGGT1_278440_MACS2_rep1_peak_1838d	4094	1380599	1380919	321	1380670	20	2.29488	1.73787	0.980869	TGGT1_278440_MACS2_rep2_peak_1981	4686	1380599	1380919
replicated_peak_1289	TGME49_chrVI	FALSE	0.00601336	peak_idr < 0.01	1390041	1392153	2113	1391320	261	98.2108	5.15364	96.21	TGGT1_278440_MACS2_rep1_peak_1840b	1108	1390416	1391950	1535	1391335	98	57.3087	8.19282	55.1727	TGGT1_278440_MACS2_rep2_peak_1983c	887	1390416	1391950
replicated_peak_129	TGME49_chrIa	FALSE	0.013016	peak_idr < 0.05	876924	878534	1611	877598	188	48.6081	3.612	46.8759	TGGT1_278440_MACS2_rep1_peak_1259b	1821	876925	878405	1481	877570	43	13.1502	3.64126	11.4938	TGGT1_278440_MACS2_rep2_peak_1340d	2212	876925	878405
replicated_peak_1290	TGME49_chrVI	FALSE	0.0104529	peak_idr < 0.05	1400261	1401892	1632	1401597	145	53.0415	4.86503	51.2786	TGGT1_278440_MACS2_rep1_peak_1841b	1717	1400735	1401713	979	1401049	81	41.7642	6.78598	39.7557	TGGT1_278440_MACS2_rep2_peak_1985b	1132	1400735	1401713
replicated_peak_1291	TGME49_chrVI	FALSE	0.136552	peak_idr > 0.05	1435944	1436317	374	1436021	69	2.69484	1.41844	1.55036	TGGT1_278440_MACS2_rep1_peak_1842	4611	1435925	1436098	174	1436031	33	7.6015	2.8137	6.07059	TGGT1_278440_MACS2_rep2_peak_1988	2773	1435944	1436098
replicated_peak_1292	TGME49_chrVI	FALSE	0.0238673	peak_idr < 0.05	1442142	1442884	743	1442426	109	30.1266	3.69945	28.5428	TGGT1_278440_MACS2_rep1_peak_1843	2346	1442258	1442999	742	1442845	29	5.70839	2.48267	4.23415	TGGT1_278440_MACS2_rep2_peak_1990b	3133	1442258	1442884
replicated_peak_1293	TGME49_chrVI	FALSE	0.026525	peak_idr < 0.05	1473983	1474628	646	1474505	72	10.7827	2.37368	9.4347	TGGT1_278440_MACS2_rep1_peak_1847b	3443	1474203	1474609	407	1474500	27	4.8424	2.31716	3.3987	TGGT1_278440_MACS2_rep2_peak_1992c	3378	1474203	1474609
replicated_peak_1294	TGME49_chrVI	FALSE	0.0560846	peak_idr > 0.05	1484730	1485408	679	1485138	65	3.13752	1.49513	1.97715	TGGT1_278440_MACS2_rep1_peak_1848b	4514	1484914	1485209	296	1484966	19	1.99938	1.65512	0.707814	TGGT1_278440_MACS2_rep2_peak_1994	4787	1484914	1485209
replicated_peak_1295	TGME49_chrVI	FALSE	0.0460708	peak_idr < 0.05	1493113	1493718	606	1493567	80	6.5562	1.81396	5.29341	TGGT1_278440_MACS2_rep1_peak_1849c	3905	1493460	1493673	214	1493522	187	5.20326	1.39241	3.7579	TGGT1_278440_MACS2_rep2_peak_1995	3282	1493460	1493673
replicated_peak_1296	TGME49_chrVI	FALSE	0.0136747	peak_idr < 0.05	154141	155796	1656	155453	106	32.4039	4.02213	30.7996	TGGT1_278440_MACS2_rep1_peak_1746c	2274	154677	155594	918	155199	67	14.1032	2.90133	12.4355	TGGT1_278440_MACS2_rep2_peak_1877c	2141	154677	155594
replicated_peak_1297	TGME49_chrVI	FALSE	0.138781	peak_idr > 0.05	1546912	1549385	2474	1549082	34	1.83014	1.43487	0.729118	TGGT1_278440_MACS2_rep1_peak_1851e	4854	1548549	1548847	299	1548659	22	2.94007	1.90338	1.58464	TGGT1_278440_MACS2_rep2_peak_1996	4100	1548549	1548847
replicated_peak_1298	TGME49_chrVI	FALSE	0.0427746	peak_idr < 0.05	1575834	1577127	1294	1576329	87	23.3275	3.54794	21.8098	TGGT1_278440_MACS2_rep1_peak_1852b	2628	1576327	1576585	259	1576395	24	3.65355	2.0689	2.26097	TGGT1_278440_MACS2_rep2_peak_1997	3784	1576327	1576585
replicated_peak_1299	TGME49_chrVI	FALSE	0.00880046	peak_idr < 0.01	1586035	1587487	1453	1587084	145	66.7937	6.26194	64.9459	TGGT1_278440_MACS2_rep1_peak_1853b	1479	1586022	1587574	1553	1587124	94	53.5293	7.8618	51.4228	TGGT1_278440_MACS2_rep2_peak_1999d	942	1586035	1587487
replicated_peak_13	TGME49_chrIa	FALSE	0.00676628	peak_idr < 0.01	1150460	1151498	1039	1150818	298	114.239	5.28023	112.171	TGGT1_278440_MACS2_rep1_peak_1281	964	1149567	1151477	1911	1150678	166	130.498	13.8202	127.971	TGGT1_278440_MACS2_rep2_peak_1365d	439	1150460	1151477
replicated_peak_130	TGME49_chrIa	FALSE	0.0633091	peak_idr > 0.05	884577	885283	707	885023	41	4.67383	1.95171	3.45997	TGGT1_278440_MACS2_rep1_peak_1260b	4198	884601	884785	185	884701	26	4.43097	2.23441	3.00354	TGGT1_278440_MACS2_rep2_peak_1341	3466	884601	884785
replicated_peak_1300	TGME49_chrVI	FALSE	0.00997671	peak_idr < 0.01	159920	161119	1200	160438	237	102.751	5.99797	100.73	TGGT1_278440_MACS2_rep1_peak_1747a	1062	160162	160905	744	160462	58	23.2308	4.88259	21.4194	TGGT1_278440_MACS2_rep2_peak_1879b	1632	160162	160905
replicated_peak_1301	TGME49_chrVI	FALSE	0.00256513	peak_idr < 0.01	1600657	1602679	2023	1601796	738	577.017	14.9746	573.901	TGGT1_278440_MACS2_rep1_peak_1855	138	1600965	1602527	1563	1602014	204	177.063	16.9649	174.355	TGGT1_278440_MACS2_rep2_peak_2000d	306	1600965	1602527
replicated_peak_1302	TGME49_chrVI	FALSE	0.0364054	peak_idr < 0.05	1619610	1621722	2113	1620382	101	27.8482	3.6719	26.285	TGGT1_278440_MACS2_rep1_peak_1857b	2434	1619691	1621007	1317	1619972	94	53.5293	7.8618	51.4228	TGGT1_278440_MACS2_rep2_peak_2001a	940	1619691	1621007
replicated_peak_1303	TGME49_chrVI	FALSE	0.0625606	peak_idr > 0.05	1628330	1628852	523	1628715	37	3.45479	1.76583	2.27981	TGGT1_278440_MACS2_rep1_peak_1858	4420	1628639	1628786	148	1628659	18	1.72276	1.57236	0.454887	TGGT1_278440_MACS2_rep2_peak_2003	4959	1628639	1628786
replicated_peak_1304	TGME49_chrVI	FALSE	0.0182394	peak_idr < 0.05	1668256	1669625	1370	1668693	240	136.19	8.47256	134.038	TGGT1_278440_MACS2_rep1_peak_1862a	814	1668262	1669467	1206	1668676	52	18.9769	4.38606	17.2258	TGGT1_278440_MACS2_rep2_peak_2004c	1868	1668262	1669467
replicated_peak_1305	TGME49_chrVI	FALSE	0.00533888	peak_idr < 0.01	1685982	1687080	1098	1686531	351	208.434	9.21297	206.056	TGGT1_278440_MACS2_rep1_peak_1863d	532	1684231	1687277	3047	1686223	313	309.735	23.1671	306.633	TGGT1_278440_MACS2_rep2_peak_2005f	146	1685982	1687080
replicated_peak_1306	TGME49_chrVI	FALSE	0.0908111	peak_idr > 0.05	1694046	1694352	307	1694268	52	8.79272	2.46287	7.4807	TGGT1_278440_MACS2_rep1_peak_1864	3644	1694032	1694372	341	1694270	58	23.2308	4.88259	21.4194	TGGT1_278440_MACS2_rep2_peak_2006	1659	1694046	1694352
replicated_peak_1307	TGME49_chrVI	FALSE	0.14078	peak_idr > 0.05	1695084	1695393	310	1695289	55	5.56584	1.91347	4.32866	TGGT1_278440_MACS2_rep1_peak_1865	4046	1695037	1695546	510	1695313	82	42.6394	6.86873	40.6233	TGGT1_278440_MACS2_rep2_peak_2007	1114	1695084	1695393
replicated_peak_1308	TGME49_chrVI	FALSE	0.00621102	peak_idr < 0.01	169866	171671	1806	171088	231	110.706	6.75618	108.652	TGGT1_278440_MACS2_rep1_peak_1748b	996	170085	171483	1399	171079	143	104.089	11.9168	101.683	TGGT1_278440_MACS2_rep2_peak_1880d	540	170085	171483
replicated_peak_131	TGME49_chrIa	FALSE	0.0100015	peak_idr < 0.05	906558	907891	1334	907174	143	51.7981	4.81311	50.0433	TGGT1_278440_MACS2_rep1_peak_1261b	1747	906607	907548	942	907184	56	21.7825	4.71708	19.9898	TGGT1_278440_MACS2_rep2_peak_1342b	1705	906607	907548
replicated_peak_1311	TGME49_chrVI	FALSE	0.0846795	peak_idr > 0.05	1709641	1710996	1356	1710664	56	6.22453	1.99843	4.97021	TGGT1_278440_MACS2_rep1_peak_1868b	3949	1709860	1711130	1271	1710938	39	10.8023	3.31023	9.19329	TGGT1_278440_MACS2_rep2_peak_2010d	2400	1709860	1710996
replicated_peak_1312	TGME49_chrVI	FALSE	0.0174371	peak_idr < 0.05	17176	18454	1279	18116	99	22.6329	3.17483	21.1239	TGGT1_278440_MACS2_rep1_peak_1732b	2656	17368	18060	693	17586	43	13.1502	3.64126	11.4938	TGGT1_278440_MACS2_rep2_peak_1858a	2222	17368	18060
replicated_peak_1313	TGME49_chrVI	FALSE	0.0341491	peak_idr < 0.05	1726978	1727920	943	1727197	205	98.0527	6.69833	96.0524	TGGT1_278440_MACS2_rep1_peak_1870	1109	1726993	1727691	699	1727483	36	9.15097	3.06196	7.58019	TGGT1_278440_MACS2_rep2_peak_2011b	2563	1726993	1727691
replicated_peak_1314	TGME49_chrVI	FALSE	0.00209828	peak_idr < 0.01	1734638	1738156	3519	1735204	484	424.217	18.4475	421.352	TGGT1_278440_MACS2_rep1_peak_1871a	214	1734793	1735570	778	1735216	229	209.404	19.0338	206.582	TGGT1_278440_MACS2_rep2_peak_2012	244	1734793	1735570
replicated_peak_1315	TGME49_chrVI	FALSE	0.023285	peak_idr < 0.05	1762232	1763537	1306	1763288	94	20.7891	3.08904	19.3012	TGGT1_278440_MACS2_rep1_peak_1872c	2753	1762562	1763517	956	1762674	54	20.3642	4.55157	18.5921	TGGT1_278440_MACS2_rep2_peak_2015a	1778	1762562	1763517
replicated_peak_1316	TGME49_chrVI	FALSE	0.0440964	peak_idr < 0.05	1775185	1776249	1065	1776041	47	5.79394	2.05872	4.54992	TGGT1_278440_MACS2_rep1_peak_1873b	4008	1775400	1775663	264	1775566	25	4.03453	2.15165	2.62421	TGGT1_278440_MACS2_rep2_peak_2016	3642	1775400	1775663
replicated_peak_1317	TGME49_chrVI	FALSE	0.00719052	peak_idr < 0.01	178818	179835	1018	179167	205	90.8107	6.10745	88.8417	TGGT1_278440_MACS2_rep1_peak_1749	1188	178769	179791	1023	179182	119	78.2349	9.9307	75.964	TGGT1_278440_MACS2_rep2_peak_1881c	697	178818	179791
replicated_peak_1318	TGME49_chrVI	FALSE	0.0130666	peak_idr < 0.05	1818945	1821072	2128	1820222	105	39.7887	4.92574	38.1212	TGGT1_278440_MACS2_rep1_peak_1877d	2054	1819219	1821074	1856	1820258	43	13.1502	3.64126	11.4938	TGGT1_278440_MACS2_rep2_peak_2017e	2223	1819219	1821072
replicated_peak_1319	TGME49_chrVI	FALSE	0.154552	peak_idr > 0.05	1847513	1848451	939	1848193	47	1.54645	1.30773	0.460527	TGGT1_278440_MACS2_rep1_peak_1879b	4919	1847613	1848194	582	1847926	25	4.03453	2.15165	2.62421	TGGT1_278440_MACS2_rep2_peak_2018b	3643	1847613	1848194
replicated_peak_132	TGME49_chrIa	FALSE	0.053706	peak_idr > 0.05	927747	928715	969	928549	46	4.94232	1.92682	3.72306	TGGT1_278440_MACS2_rep1_peak_1262b	4150	927751	928244	494	927999	30	2.06482	1.52659	0.772506	TGGT1_278440_MACS2_rep2_peak_1346b	4743	927751	928244
replicated_peak_1320	TGME49_chrVI	FALSE	0.00613612	peak_idr < 0.01	1873054	1874719	1666	1873526	264	134.756	7.36912	132.609	TGGT1_278440_MACS2_rep1_peak_1880a	821	1873251	1874730	1480	1874235	83	43.5198	6.95149	41.4961	TGGT1_278440_MACS2_rep2_peak_2020d	1102	1873251	1874719
replicated_peak_1321	TGME49_chrVI	FALSE	0.0125839	peak_idr < 0.05	1878115	1879846	1732	1879342	128	36.3585	3.82457	34.7198	TGGT1_278440_MACS2_rep1_peak_1881b	2144	1878845	1879934	1090	1879313	57	22.503	4.79984	20.701	TGGT1_278440_MACS2_rep2_peak_2022b	1696	1878845	1879846
replicated_peak_1322	TGME49_chrVI	FALSE	0.00327415	peak_idr < 0.01	1883573	1885975	2403	1885370	488	317.116	10.7164	314.465	TGGT1_278440_MACS2_rep1_peak_1882d	314	1883796	1886025	2230	1885566	164	114.73	11.3271	112.275	TGGT1_278440_MACS2_rep2_peak_2023f	495	1883796	1885975
replicated_peak_1323	TGME49_chrVI	FALSE	0.01016	peak_idr < 0.05	1899310	1900272	963	1899919	128	57.264	5.99453	55.473	TGGT1_278440_MACS2_rep1_peak_1883b	1630	1899437	1900137	701	1899963	54	19.694	4.40717	17.9324	TGGT1_278440_MACS2_rep2_peak_2024	1808	1899437	1900137
replicated_peak_1324	TGME49_chrVI	FALSE	0.00991096	peak_idr < 0.01	192644	194247	1604	193610	137	61.2517	6.02121	59.4364	TGGT1_278440_MACS2_rep1_peak_1750b	1559	193164	194097	934	193620	54	20.3642	4.55157	18.5921	TGGT1_278440_MACS2_rep2_peak_1883c	1771	193164	194097
replicated_peak_1325	TGME49_chrVI	FALSE	0.025916	peak_idr < 0.05	1974767	1975159	393	1974966	91	13.6559	2.4196	12.2618	TGGT1_278440_MACS2_rep1_peak_1886	3190	1974920	1975602	683	1975467	38	9.93444	3.15403	8.35005	TGGT1_278440_MACS2_rep2_peak_2027c	2493	1974920	1975159
replicated_peak_1326	TGME49_chrVI	FALSE	0.0652409	peak_idr > 0.05	2000983	2001579	597	2001311	50	4.87972	1.86543	3.66218	TGGT1_278440_MACS2_rep1_peak_1889	4167	2001174	2001494	321	2001254	27	4.8424	2.31716	3.3987	TGGT1_278440_MACS2_rep2_peak_2028	3344	2001174	2001494
replicated_peak_1327	TGME49_chrVI	FALSE	0.0435439	peak_idr < 0.05	2059269	2060434	1166	2060167	49	5.02838	1.9018	3.80428	TGGT1_278440_MACS2_rep1_peak_1890b	4125	2059417	2059772	356	2059741	22	2.94007	1.90338	1.58464	TGGT1_278440_MACS2_rep2_peak_2029	4085	2059417	2059772
replicated_peak_1328	TGME49_chrVI	FALSE	0.0259383	peak_idr < 0.05	2068015	2069016	1002	2068858	90	11.7979	2.25114	10.4333	TGGT1_278440_MACS2_rep1_peak_1891b	3356	2068459	2068980	522	2068902	31	6.62911	2.64819	5.12564	TGGT1_278440_MACS2_rep2_peak_2030b	2978	2068459	2068980
replicated_peak_1329	TGME49_chrVI	FALSE	0.0203116	peak_idr < 0.05	2080356	2082133	1778	2081532	114	24.5393	3.07088	23.0088	TGGT1_278440_MACS2_rep1_peak_1893c	2564	2080658	2081384	727	2081195	63	23.2834	4.55676	21.4719	TGGT1_278440_MACS2_rep2_peak_2031c	1630	2080658	2081384
replicated_peak_133	TGME49_chrIa	FALSE	0.0543775	peak_idr > 0.05	932410	933123	714	932687	48	3.5984	1.67428	2.42052	TGGT1_278440_MACS2_rep1_peak_1263b	4394	932411	932708	298	932583	21	2.60865	1.82063	1.27324	TGGT1_278440_MACS2_rep2_peak_1347	4373	932411	932708
replicated_peak_1330	TGME49_chrVI	FALSE	0.150444	peak_idr > 0.05	2160338	2161076	739	2160692	55	9.86853	2.56718	8.53664	TGGT1_278440_MACS2_rep1_peak_1896b	3532	2160296	2160477	182	2160318	17	1.46567	1.4896	0.223334	TGGT1_278440_MACS2_rep2_peak_2033	5244	2160338	2160477
replicated_peak_1331	TGME49_chrVI	FALSE	0.00735258	peak_idr < 0.01	2172947	2173931	985	2173315	241	112.981	6.588	110.918	TGGT1_278440_MACS2_rep1_peak_1897	974	2173107	2173932	826	2173388	84	33.6179	5.10385	31.6899	TGGT1_278440_MACS2_rep2_peak_2034b	1317	2173107	2173931
replicated_peak_1332	TGME49_chrVI	FALSE	0.0313621	peak_idr < 0.05	2182480	2183606	1127	2183063	182	70.0879	5.19635	68.2211	TGGT1_278440_MACS2_rep1_peak_1898	1432	2182758	2183394	637	2183292	33	7.6015	2.8137	6.07059	TGGT1_278440_MACS2_rep2_peak_2037b	2764	2182758	2183394
replicated_peak_1333	TGME49_chrVI	FALSE	0.138335	peak_idr > 0.05	2199753	2200362	610	2200216	68	2.23441	1.35726	1.11129	TGGT1_278440_MACS2_rep1_peak_1899b	4731	2199738	2200120	383	2200010	28	5.26835	2.39992	3.80907	TGGT1_278440_MACS2_rep2_peak_2038b	3216	2199753	2200120
replicated_peak_1334	TGME49_chrVI	FALSE	0.0267773	peak_idr < 0.05	2215965	2216407	443	2216117	68	10.8086	2.44156	9.46039	TGGT1_278440_MACS2_rep1_peak_1901	3440	2215995	2216274	280	2216114	28	5.26835	2.39992	3.80907	TGGT1_278440_MACS2_rep2_peak_2041	3202	2215995	2216274
replicated_peak_1335	TGME49_chrVI	FALSE	0.144758	peak_idr > 0.05	223323	224084	762	223654	77	21.4864	3.6246	19.9888	TGGT1_278440_MACS2_rep1_peak_1751	2717	223363	223621	259	223439	18	1.72276	1.57236	0.454887	TGGT1_278440_MACS2_rep2_peak_1884	5023	223363	223621
replicated_peak_1336	TGME49_chrVI	FALSE	0.0779167	peak_idr > 0.05	2262967	2263775	809	2263702	55	3.19775	1.55725	2.03263	TGGT1_278440_MACS2_rep1_peak_1902b	4493	2262982	2263109	128	2263042	18	1.72276	1.57236	0.454887	TGGT1_278440_MACS2_rep2_peak_2042	5074	2262982	2263109
replicated_peak_1337	TGME49_chrVI	FALSE	0.00627202	peak_idr < 0.01	2311606	2312693	1088	2311918	224	95.8224	5.89122	93.8317	TGGT1_278440_MACS2_rep1_peak_1904a	1130	2311606	2312242	637	2311909	105	64.0887	8.77211	61.9051	TGGT1_278440_MACS2_rep2_peak_2043b	801	2311606	2312242
replicated_peak_1338	TGME49_chrVI	FALSE	0.00668369	peak_idr < 0.01	2322210	2323531	1322	2323062	421	293.695	11.9828	291.098	TGGT1_278440_MACS2_rep1_peak_1905	361	2322369	2323531	1163	2323259	99	58.2645	8.27558	56.1217	TGGT1_278440_MACS2_rep2_peak_2044d	873	2322369	2323531
replicated_peak_1339	TGME49_chrVI	FALSE	0.0104277	peak_idr < 0.05	2342570	2343945	1376	2343249	129	49.0897	5.02589	47.3539	TGGT1_278440_MACS2_rep1_peak_1906b	1809	2342821	2343660	840	2343316	70	32.4981	5.87566	30.5793	TGGT1_278440_MACS2_rep2_peak_2046b	1355	2342821	2343660
replicated_peak_134	TGME49_chrIa	FALSE	0.00364598	peak_idr < 0.01	967289	969108	1820	968299	381	329.777	17.7513	327.099	TGGT1_278440_MACS2_rep1_peak_1264b	301	967382	969108	1727	968416	142	102.975	11.8341	100.575	TGGT1_278440_MACS2_rep2_peak_1348d	551	967382	969108
replicated_peak_1340	TGME49_chrVI	FALSE	0.0101768	peak_idr < 0.05	2346218	2347383	1166	2346952	122	52.5208	5.71572	50.7611	TGGT1_278440_MACS2_rep1_peak_1907b	1733	2346368	2346789	422	2346678	54	20.3642	4.55157	18.5921	TGGT1_278440_MACS2_rep2_peak_2047	1773	2346368	2346789
replicated_peak_1341	TGME49_chrVI	FALSE	0.0464231	peak_idr < 0.05	2360297	2361218	922	2360978	50	7.96689	2.36993	6.67176	TGGT1_278440_MACS2_rep1_peak_1908c	3722	2360669	2361054	386	2360950	21	2.60865	1.82063	1.27324	TGGT1_278440_MACS2_rep2_peak_2049	4442	2360669	2361054
replicated_peak_1342	TGME49_chrVI	FALSE	0.0742772	peak_idr > 0.05	2378399	2378671	273	2378541	40	3.02399	1.64361	1.86747	TGGT1_278440_MACS2_rep1_peak_1909	4544	2378602	2378744	143	2378663	18	1.72276	1.57236	0.454887	TGGT1_278440_MACS2_rep2_peak_2050	5067	2378602	2378671
replicated_peak_1343	TGME49_chrVI	FALSE	0.00867004	peak_idr < 0.01	2439817	2441552	1736	2440322	257	126.594	7.02907	124.477	TGGT1_278440_MACS2_rep1_peak_1910a	877	2439859	2441399	1541	2440347	67	30.0936	5.62739	28.2005	TGGT1_278440_MACS2_rep2_peak_2051b	1423	2439859	2441399
replicated_peak_1344	TGME49_chrVI	FALSE	0.00229719	peak_idr < 0.01	2450233	2451795	1563	2450732	469	335.307	12.5506	332.619	TGGT1_278440_MACS2_rep1_peak_1911a	298	2450283	2451747	1465	2450720	224	202.837	18.6201	200.039	TGGT1_278440_MACS2_rep2_peak_2052b	258	2450283	2451747
replicated_peak_1345	TGME49_chrVI	FALSE	0.012505	peak_idr < 0.05	2480628	2482303	1676	2481487	200	82.041	5.58941	80.1116	TGGT1_278440_MACS2_rep1_peak_1912b	1280	2480770	2482013	1244	2481778	49	16.9566	4.13779	15.236	TGGT1_278440_MACS2_rep2_peak_2054e	1951	2480770	2482013
replicated_peak_1346	TGME49_chrVI	FALSE	0.0129552	peak_idr < 0.05	2536063	2537136	1074	2536844	140	41.691	4.00375	40.0091	TGGT1_278440_MACS2_rep1_peak_1915b	2000	2536214	2537006	793	2536875	73	34.9571	6.12393	33.0129	TGGT1_278440_MACS2_rep2_peak_2055c	1292	2536214	2537006
replicated_peak_1347	TGME49_chrVI	FALSE	0.131865	peak_idr > 0.05	2569654	2570534	881	2570141	77	21.4864	3.6246	19.9888	TGGT1_278440_MACS2_rep1_peak_1918	2710	2569946	2570526	581	2570485	19	1.99938	1.65512	0.707814	TGGT1_278440_MACS2_rep2_peak_2057d	4833	2569946	2570526
replicated_peak_1348	TGME49_chrVI	FALSE	0.044802	peak_idr < 0.05	257172	257518	347	257272	69	5.69541	1.79781	4.45328	TGGT1_278440_MACS2_rep1_peak_1752	4022	257172	257652	481	257409	25	4.03453	2.15165	2.62421	TGGT1_278440_MACS2_rep2_peak_1886b	3658	257172	257518
replicated_peak_1349	TGME49_chrVI	FALSE	0.146734	peak_idr > 0.05	2612601	2613541	941	2613164	70	16.8347	3.20076	15.3965	TGGT1_278440_MACS2_rep1_peak_1920b	2990	2612620	2612954	335	2612760	18	1.72276	1.57236	0.454887	TGGT1_278440_MACS2_rep2_peak_2058	5100	2612620	2612954
replicated_peak_135	TGME49_chrIa	FALSE	0.0444228	peak_idr < 0.05	999602	1001610	2009	1000949	132	39.1969	3.97989	37.5343	TGGT1_278440_MACS2_rep1_peak_1266d	2067	999603	1001560	1958	1000098	148	109.703	12.3306	107.269	TGGT1_278440_MACS2_rep2_peak_1349c	516	999603	1001560
replicated_peak_1350	TGME49_chrVI	FALSE	0.0083901	peak_idr < 0.01	2625	3960	1336	3244	337	232.642	11.6562	230.199	TGGT1_278440_MACS2_rep1_peak_1729	466	2592	3786	1195	3543	83	43.5198	6.95149	41.4961	TGGT1_278440_MACS2_rep2_peak_1857d	1091	2625	3786
replicated_peak_1351	TGME49_chrVI	FALSE	0.00552149	peak_idr < 0.01	2626731	2628611	1881	2627936	269	138.539	7.46251	136.379	TGGT1_278440_MACS2_rep1_peak_1921c	796	2626738	2628501	1764	2628304	91	50.7422	7.61353	48.6585	TGGT1_278440_MACS2_rep2_peak_2059f	991	2626738	2628501
replicated_peak_1352	TGME49_chrVI	FALSE	0.0107045	peak_idr < 0.05	2637633	2639458	1826	2639067	129	46.9996	4.80864	45.2786	TGGT1_278440_MACS2_rep1_peak_1922e	1856	2637841	2639437	1597	2639057	66	29.3045	5.54464	27.4207	TGGT1_278440_MACS2_rep2_peak_2060g	1442	2637841	2639437
replicated_peak_1353	TGME49_chrVI	FALSE	0.00252596	peak_idr < 0.01	2653223	2657540	4318	2657055	453	301.824	11.1314	299.208	TGGT1_278440_MACS2_rep1_peak_1923g	347	2655144	2656498	1354	2655821	254	199.97	14.4087	197.186	TGGT1_278440_MACS2_rep2_peak_2061j	264	2655144	2656498
replicated_peak_1354	TGME49_chrVI	FALSE	0.034863	peak_idr < 0.05	2669694	2670672	979	2670266	63	7.08498	2.03189	5.81084	TGGT1_278440_MACS2_rep1_peak_1924b	3840	2669745	2670642	898	2670579	23	3.28855	1.98614	1.91405	TGGT1_278440_MACS2_rep2_peak_2062d	3930	2669745	2670642
replicated_peak_1355	TGME49_chrVI	FALSE	0.0349288	peak_idr < 0.05	2693393	2694184	792	2693890	79	13.696	2.60129	12.3017	TGGT1_278440_MACS2_rep1_peak_1925c	3188	2693591	2694161	571	2694058	23	3.28855	1.98614	1.91405	TGGT1_278440_MACS2_rep2_peak_2063c	3953	2693591	2694161
replicated_peak_1356	TGME49_chrVI	FALSE	0.0208932	peak_idr < 0.05	2707293	2708398	1106	2708007	84	17.5991	2.95004	16.1498	TGGT1_278440_MACS2_rep1_peak_1926b	2939	2707397	2708226	830	2708141	32	5.95717	2.44024	4.48183	TGGT1_278440_MACS2_rep2_peak_2064d	3063	2707397	2708226
replicated_peak_1357	TGME49_chrVI	FALSE	0.0205205	peak_idr < 0.05	2710383	2711988	1606	2711304	122	28.2755	3.25065	26.7079	TGGT1_278440_MACS2_rep1_peak_1927	2415	2710705	2711681	977	2711512	31	6.62911	2.64819	5.12564	TGGT1_278440_MACS2_rep2_peak_2065b	2987	2710705	2711681
replicated_peak_1358	TGME49_chrVI	FALSE	0.0124266	peak_idr < 0.05	2725765	2726479	714	2726122	258	148.871	8.71053	146.677	TGGT1_278440_MACS2_rep1_peak_1928a	748	2725819	2727759	1941	2727474	60	24.708	5.0481	22.8775	TGGT1_278440_MACS2_rep2_peak_2066f	1581	2725819	2726479
replicated_peak_1359	TGME49_chrVI	FALSE	0.0088313	peak_idr < 0.01	2742213	2743350	1138	2742618	136	62.6094	6.22784	60.7855	TGGT1_278440_MACS2_rep1_peak_1929a	1541	2742201	2743194	994	2742590	62	26.2133	5.21362	24.3645	TGGT1_278440_MACS2_rep2_peak_2067a	1544	2742213	2743194
replicated_peak_136	TGME49_chrIb	FALSE	0.010344	peak_idr < 0.05	1014920	1016860	1941	1016171	136	54.846	5.36267	53.0721	TGGT1_278440_MACS2_rep1_peak_1420c	1678	1015289	1016860	1572	1016128	84	44.4052	7.03424	42.374	TGGT1_278440_MACS2_rep2_peak_1526f	1072	1015289	1016860
replicated_peak_1360	TGME49_chrVI	FALSE	0.015603	peak_idr < 0.05	2745433	2746125	693	2746001	96	29.7347	4.03761	28.154	TGGT1_278440_MACS2_rep1_peak_1930	2360	2745614	2746102	489	2745729	38	10.241	3.22748	8.64476	TGGT1_278440_MACS2_rep2_peak_2068	2491	2745614	2746102
replicated_peak_1361	TGME49_chrVI	FALSE	0.00662855	peak_idr < 0.01	2748771	2750104	1334	2749366	315	206.7	10.6938	204.326	TGGT1_278440_MACS2_rep1_peak_1932	537	2749015	2750042	1028	2749626	88	47.9972	7.36527	45.9357	TGGT1_278440_MACS2_rep2_peak_2069c	1021	2749015	2750042
replicated_peak_1362	TGME49_chrVI	FALSE	0.0240647	peak_idr < 0.05	274884	275518	635	275012	98	22.1153	3.14308	20.6109	TGGT1_278440_MACS2_rep1_peak_1753	2672	274884	275410	527	274960	60	24.708	5.0481	22.8775	TGGT1_278440_MACS2_rep2_peak_1887a	1596	274884	275410
replicated_peak_1363	TGME49_chrVI	FALSE	0.00429459	peak_idr < 0.01	2758892	2760362	1471	2759477	505	407.504	15.694	404.672	TGGT1_278440_MACS2_rep1_peak_1933a	224	2758910	2760229	1320	2759509	141	101.864	11.7513	99.4695	TGGT1_278440_MACS2_rep2_peak_2070a	556	2758910	2760229
replicated_peak_1364	TGME49_chrVI	FALSE	0.0670429	peak_idr > 0.05	2773591	2774866	1276	2774124	97	28.2919	3.83607	26.7242	TGGT1_278440_MACS2_rep1_peak_1934a	2414	2773591	2773737	147	2773697	23	3.28855	1.98614	1.91405	TGGT1_278440_MACS2_rep2_peak_2071	4052	2773591	2773737
replicated_peak_1365	TGME49_chrVI	FALSE	0.00798928	peak_idr < 0.01	2799051	2800800	1750	2799475	170	80.1018	6.50417	78.1816	TGGT1_278440_MACS2_rep1_peak_1935a	1307	2799051	2799879	829	2799510	86	29.5567	4.39729	27.6725	TGGT1_278440_MACS2_rep2_peak_2073b	1438	2799051	2799879
replicated_peak_1366	TGME49_chrVI	FALSE	0.00434524	peak_idr < 0.01	280748	282108	1361	281351	258	150.516	8.84979	148.316	TGGT1_278440_MACS2_rep1_peak_1754	738	280752	282109	1358	281378	125	84.5186	10.4272	82.2121	TGGT1_278440_MACS2_rep2_peak_1889c	649	280752	282108
replicated_peak_1367	TGME49_chrVI	FALSE	0.00264369	peak_idr < 0.01	2818109	2820170	2062	2819262	421	279.702	11.0493	277.142	TGGT1_278440_MACS2_rep1_peak_1937b	376	2818221	2820166	1946	2819298	224	202.837	18.6201	200.039	TGGT1_278440_MACS2_rep2_peak_2075d	257	2818221	2820166
replicated_peak_1368	TGME49_chrVI	FALSE	0.00629916	peak_idr < 0.01	2824047	2825189	1143	2824746	250	124.611	7.12724	122.503	TGGT1_278440_MACS2_rep1_peak_1938	890	2824316	2825255	940	2824726	81	41.7642	6.78598	39.7557	TGGT1_278440_MACS2_rep2_peak_2076b	1137	2824316	2825189
replicated_peak_1369	TGME49_chrVI	FALSE	0.0342777	peak_idr < 0.05	2833679	2834403	725	2834222	52	8.79272	2.46287	7.4807	TGGT1_278440_MACS2_rep1_peak_1939	3643	2833843	2834301	459	2834100	22	2.94007	1.90338	1.58464	TGGT1_278440_MACS2_rep2_peak_2077b	4096	2833843	2834301
replicated_peak_137	TGME49_chrIb	FALSE	0.0231892	peak_idr < 0.05	1033453	1034728	1276	1034469	76	19.0943	3.33288	17.6271	TGGT1_278440_MACS2_rep1_peak_1421c	2849	1034360	1034702	343	1034454	27	4.8424	2.31716	3.3987	TGGT1_278440_MACS2_rep2_peak_1528	3305	1034360	1034702
replicated_peak_1370	TGME49_chrVI	FALSE	0.030976	peak_idr < 0.05	2842130	2843293	1164	2842467	209	131.336	9.75854	129.202	TGGT1_278440_MACS2_rep1_peak_1940	844	2842346	2842913	568	2842667	42	12.5483	3.5585	10.9033	TGGT1_278440_MACS2_rep2_peak_2079b	2244	2842346	2842913
replicated_peak_1371	TGME49_chrVI	FALSE	0.0571303	peak_idr > 0.05	2860583	2861539	957	2861173	90	19.2176	3.00462	17.7475	TGGT1_278440_MACS2_rep1_peak_1943b	2838	2860818	2861309	492	2861106	22	2.94007	1.90338	1.58464	TGGT1_278440_MACS2_rep2_peak_2081b	4174	2860818	2861309
replicated_peak_1372	TGME49_chrVI	FALSE	0.0276008	peak_idr < 0.05	2875432	2876012	581	2875779	104	20.3268	2.86067	18.8443	TGGT1_278440_MACS2_rep1_peak_1944	2783	2875546	2876023	478	2875870	59	23.9659	4.96535	22.1449	TGGT1_278440_MACS2_rep2_peak_2082b	1622	2875546	2876012
replicated_peak_1373	TGME49_chrVI	FALSE	0.150661	peak_idr > 0.05	2900144	2901548	1405	2901200	57	3.58386	1.60306	2.40725	TGGT1_278440_MACS2_rep1_peak_1946c	4402	2899965	2900920	956	2900830	71	33.3118	5.95842	31.3841	TGGT1_278440_MACS2_rep2_peak_2083e	1332	2900144	2900920
replicated_peak_1374	TGME49_chrVI	FALSE	0.011616	peak_idr < 0.05	2905570	2906476	907	2906025	204	103.189	7.18734	101.166	TGGT1_278440_MACS2_rep1_peak_1947	1054	2905585	2906303	719	2906035	55	21.0695	4.63433	19.2871	TGGT1_278440_MACS2_rep2_peak_2085b	1758	2905585	2906303
replicated_peak_1375	TGME49_chrVI	FALSE	0.0102354	peak_idr < 0.05	2919447	2921411	1965	2920564	149	67.4816	6.14943	65.6298	TGGT1_278440_MACS2_rep1_peak_1950b	1470	2919474	2920213	740	2919723	53	19.6666	4.46881	17.9051	TGGT1_278440_MACS2_rep2_peak_2086a	1810	2919474	2920213
replicated_peak_1376	TGME49_chrVI	FALSE	0.0647494	peak_idr > 0.05	2923330	2924056	727	2923842	65	5.72929	1.83533	4.48649	TGGT1_278440_MACS2_rep1_peak_1951b	4016	2923746	2923887	142	2923802	19	1.99938	1.65512	0.707814	TGGT1_278440_MACS2_rep2_peak_2088	4820	2923746	2923887
replicated_peak_1377	TGME49_chrVI	FALSE	0.009056	peak_idr < 0.01	2936342	2937586	1245	2937172	159	63.1784	5.33154	61.3512	TGGT1_278440_MACS2_rep1_peak_1952c	1531	2936366	2937344	979	2937239	60	24.708	5.0481	22.8775	TGGT1_278440_MACS2_rep2_peak_2089e	1601	2936366	2937344
replicated_peak_1378	TGME49_chrVI	FALSE	0.0148319	peak_idr < 0.05	2944939	2946072	1134	2945849	110	28.6	3.52406	27.03	TGGT1_278440_MACS2_rep1_peak_1953b	2402	2945646	2946072	427	2945997	41	11.9562	3.47574	10.3227	TGGT1_278440_MACS2_rep2_peak_2091b	2308	2945646	2946072
replicated_peak_1379	TGME49_chrVI	FALSE	0.040187	peak_idr < 0.05	2961943	2962494	552	2962284	62	6.41182	1.954	5.15427	TGGT1_278440_MACS2_rep1_peak_1955	3929	2962229	2962382	154	2962288	21	2.60865	1.82063	1.27324	TGGT1_278440_MACS2_rep2_peak_2093	4333	2962229	2962382
replicated_peak_138	TGME49_chrIb	FALSE	0.00801826	peak_idr < 0.01	1052798	1054146	1349	1053623	158	72.048	6.22383	70.1706	TGGT1_278440_MACS2_rep1_peak_1424b	1406	1052921	1054092	1172	1053668	69	31.6905	5.79291	29.7801	TGGT1_278440_MACS2_rep2_peak_1530e	1383	1052921	1054092
replicated_peak_1380	TGME49_chrVI	FALSE	0.00664237	peak_idr < 0.01	2986873	2988272	1400	2987361	163	86.8417	7.5822	84.8901	TGGT1_278440_MACS2_rep1_peak_1957a	1220	2986852	2988072	1221	2987367	89	48.9074	7.44802	46.8387	TGGT1_278440_MACS2_rep2_peak_2095c	1013	2986873	2988072
replicated_peak_1381	TGME49_chrVI	FALSE	0.00299703	peak_idr < 0.01	3004782	3005894	1112	3005338	353	257.799	12.8616	255.291	TGGT1_278440_MACS2_rep1_peak_1958a	421	3004942	3006086	1144	3005514	169	134.049	14.0685	131.506	TGGT1_278440_MACS2_rep2_peak_2096c	425	3004942	3005894
replicated_peak_1382	TGME49_chrVI	FALSE	0.00495743	peak_idr < 0.01	3007168	3008280	1112	3007724	217	139.492	10.1303	137.328	TGGT1_278440_MACS2_rep1_peak_1958d	789	3006668	3007812	1144	3007240	167	131.679	13.903	129.147	TGGT1_278440_MACS2_rep2_peak_2096i	434	3007168	3007812
replicated_peak_1383	TGME49_chrVI	FALSE	0.0399871	peak_idr < 0.05	3016763	3017345	583	3017016	89	9.85442	2.07376	8.52304	TGGT1_278440_MACS2_rep1_peak_1959	3534	3016828	3017405	578	3017293	22	2.94007	1.90338	1.58464	TGGT1_278440_MACS2_rep2_peak_2097b	4229	3016828	3017345
replicated_peak_1384	TGME49_chrVI	FALSE	0.0055149	peak_idr < 0.01	3028418	3030011	1594	3029052	346	227.318	10.7625	224.889	TGGT1_278440_MACS2_rep1_peak_1960a	482	3028640	3029950	1311	3029181	99	58.2645	8.27558	56.1217	TGGT1_278440_MACS2_rep2_peak_2098d	876	3028640	3029950
replicated_peak_1385	TGME49_chrVI	FALSE	0.0923811	peak_idr > 0.05	304683	305909	1227	305653	58	4.89408	1.7852	3.67643	TGGT1_278440_MACS2_rep1_peak_1755b	4165	304638	305947	1310	305637	34	8.10619	2.89645	6.5616	TGGT1_278440_MACS2_rep2_peak_1891c	2729	304683	305909
replicated_peak_1386	TGME49_chrVI	FALSE	0.104012	peak_idr > 0.05	3047439	3047732	294	3047535	39	1.99796	1.43996	0.886678	TGGT1_278440_MACS2_rep1_peak_1961	4806	3047471	3047624	154	3047535	20	2.29488	1.73787	0.980869	TGGT1_278440_MACS2_rep2_peak_2099	4658	3047471	3047624
replicated_peak_1387	TGME49_chrVI	FALSE	0.134319	peak_idr > 0.05	3065993	3066553	561	3066350	51	3.4108	1.61849	2.23985	TGGT1_278440_MACS2_rep1_peak_1962b	4437	3065916	3066199	284	3066116	39	10.8023	3.31023	9.19329	TGGT1_278440_MACS2_rep2_peak_2101	2429	3065993	3066199
replicated_peak_1388	TGME49_chrVI	FALSE	0.0296644	peak_idr < 0.05	3075816	3077113	1298	3076823	117	48.0329	5.40596	46.3042	TGGT1_278440_MACS2_rep1_peak_1963b	1831	3076675	3076943	269	3076844	30	6.16211	2.56543	4.67313	TGGT1_278440_MACS2_rep2_peak_2102	3012	3076675	3076943
replicated_peak_1389	TGME49_chrVI	FALSE	0.0015638	peak_idr < 0.01	3078376	3080655	2280	3079671	634	570.175	19.695	567.069	TGGT1_278440_MACS2_rep1_peak_1964c	142	3078553	3080525	1973	3079675	304	313.061	25.2405	309.949	TGGT1_278440_MACS2_rep2_peak_2103e	144	3078553	3080525
replicated_peak_139	TGME49_chrIb	FALSE	0.00758113	peak_idr < 0.01	1075469	1076422	954	1076132	200	115.771	8.6209	113.697	TGGT1_278440_MACS2_rep1_peak_1425	950	1075477	1076260	784	1075910	71	33.3118	5.95842	31.3841	TGGT1_278440_MACS2_rep2_peak_1531b	1334	1075477	1076260
replicated_peak_1390	TGME49_chrVI	FALSE	0.154121	peak_idr > 0.05	3094264	3094857	594	3094567	42	1.31458	1.27486	0.248242	TGGT1_278440_MACS2_rep1_peak_1966b	5022	3094495	3094830	336	3094796	19	1.99938	1.65512	0.707814	TGGT1_278440_MACS2_rep2_peak_2104b	4888	3094495	3094830
replicated_peak_1391	TGME49_chrVI	FALSE	0.00142018	peak_idr < 0.01	3096780	3098901	2122	3097830	727	797.189	31.2239	793.737	TGGT1_278440_MACS2_rep1_peak_1967b	66	3096780	3098706	1927	3097820	324	342.147	26.8956	338.963	TGGT1_278440_MACS2_rep2_peak_2105e	129	3096780	3098706
replicated_peak_1392	TGME49_chrVI	FALSE	0.00800377	peak_idr < 0.01	3114980	3116482	1503	3115827	147	71.7787	6.72788	69.9023	TGGT1_278440_MACS2_rep1_peak_1968b	1411	3115012	3116433	1422	3115454	91	50.7422	7.61353	48.6585	TGGT1_278440_MACS2_rep2_peak_2107a	994	3115012	3116433
replicated_peak_1393	TGME49_chrVI	FALSE	0.00431369	peak_idr < 0.01	3125862	3127427	1566	3126755	372	241.487	10.5915	239.021	TGGT1_278440_MACS2_rep1_peak_1969b	451	3125972	3127252	1281	3126781	317	331.905	26.3163	328.747	TGGT1_278440_MACS2_rep2_peak_2108c	132	3125972	3127252
replicated_peak_1394	TGME49_chrVI	FALSE	0.0155126	peak_idr < 0.05	3132433	3133141	709	3132740	102	27.528	3.6112	25.9684	TGGT1_278440_MACS2_rep1_peak_1970	2445	3132604	3133005	402	3132872	39	10.8023	3.31023	9.19329	TGGT1_278440_MACS2_rep2_peak_2110b	2414	3132604	3133005
replicated_peak_1395	TGME49_chrVI	FALSE	0.0151429	peak_idr < 0.05	3140805	3142450	1646	3141493	185	100.605	7.86278	98.5932	TGGT1_278440_MACS2_rep1_peak_1971b	1079	3140901	3141703	803	3141550	49	16.9566	4.13779	15.236	TGGT1_278440_MACS2_rep2_peak_2111c	1962	3140901	3141703
replicated_peak_1396	TGME49_chrVI	FALSE	0.0172227	peak_idr < 0.05	3143195	3144913	1719	3144101	107	36.8463	4.48891	35.2043	TGGT1_278440_MACS2_rep1_peak_1972b	2123	3143195	3144843	1649	3144086	79	40.0296	6.62046	38.0372	TGGT1_278440_MACS2_rep2_peak_2113d	1156	3143195	3144843
replicated_peak_1397	TGME49_chrVI	FALSE	0.00402637	peak_idr < 0.01	31643	32502	860	32243	279	205.017	12.8277	202.648	TGGT1_278440_MACS2_rep1_peak_1733	545	31783	32368	586	32248	122	81.361	10.179	79.0718	TGGT1_278440_MACS2_rep2_peak_1859c	674	31783	32368
replicated_peak_1398	TGME49_chrVI	FALSE	0.0293536	peak_idr < 0.05	3171432	3172267	836	3172152	54	9.65016	2.55581	8.32134	TGGT1_278440_MACS2_rep1_peak_1973b	3562	3171562	3171762	201	3171671	27	4.8424	2.31716	3.3987	TGGT1_278440_MACS2_rep2_peak_2115	3328	3171562	3171762
replicated_peak_1399	TGME49_chrVI	FALSE	0.0178094	peak_idr < 0.05	3182117	3183018	902	3182763	90	23.3061	3.46128	21.7887	TGGT1_278440_MACS2_rep1_peak_1974b	2629	3182561	3182874	314	3182728	34	8.10619	2.89645	6.5616	TGGT1_278440_MACS2_rep2_peak_2116	2710	3182561	3182874
replicated_peak_14	TGME49_chrIa	FALSE	0.135213	peak_idr > 0.05	1153576	1154361	786	1154156	43	1.90123	1.39692	0.797685	TGGT1_278440_MACS2_rep1_peak_1282b	4841	1154044	1154361	318	1154118	22	2.94007	1.90338	1.58464	TGGT1_278440_MACS2_rep2_peak_1366	4171	1154044	1154361
replicated_peak_140	TGME49_chrIb	FALSE	0.00228315	peak_idr < 0.01	1093388	1094908	1521	1094107	486	350.375	12.7512	347.655	TGGT1_278440_MACS2_rep1_peak_1427	277	1093454	1094980	1527	1094278	216	192.431	17.958	189.67	TGGT1_278440_MACS2_rep2_peak_1533c	279	1093454	1094908
replicated_peak_1400	TGME49_chrVI	FALSE	0.021056	peak_idr < 0.05	3187882	3189498	1617	3188969	143	69.6374	6.69157	67.7726	TGGT1_278440_MACS2_rep1_peak_1975b	1436	3187981	3188575	595	3188447	38	10.241	3.22748	8.64476	TGGT1_278440_MACS2_rep2_peak_2117	2473	3187981	3188575
replicated_peak_1401	TGME49_chrVI	FALSE	0.0566765	peak_idr > 0.05	3198335	3198951	617	3198736	41	4.67383	1.95171	3.45997	TGGT1_278440_MACS2_rep1_peak_1976b	4203	3198635	3198777	143	3198708	25	4.03453	2.15165	2.62421	TGGT1_278440_MACS2_rep2_peak_2119	3686	3198635	3198777
replicated_peak_1402	TGME49_chrVI	FALSE	0.145857	peak_idr > 0.05	3217802	3218341	540	3218091	83	25.0903	3.90342	23.5539	TGGT1_278440_MACS2_rep1_peak_1977	2541	3218006	3218176	171	3218068	18	1.72276	1.57236	0.454887	TGGT1_278440_MACS2_rep2_peak_2120	5003	3218006	3218176
replicated_peak_1403	TGME49_chrVI	FALSE	0.0140523	peak_idr < 0.05	3228231	3229043	813	3228480	109	32.5011	3.94376	30.8961	TGGT1_278440_MACS2_rep1_peak_1978	2267	3228237	3228749	513	3228681	41	11.9562	3.47574	10.3227	TGGT1_278440_MACS2_rep2_peak_2121c	2301	3228237	3228749
replicated_peak_1404	TGME49_chrVI	FALSE	0.0248992	peak_idr < 0.05	3236356	3237613	1258	3237210	121	49.5457	5.40502	47.8065	TGGT1_278440_MACS2_rep1_peak_1979b	1798	3236837	3237612	776	3237389	32	7.10903	2.73094	5.59164	TGGT1_278440_MACS2_rep2_peak_2123b	2851	3236837	3237612
replicated_peak_1405	TGME49_chrVI	FALSE	0.141889	peak_idr > 0.05	3248315	3248640	326	3248451	40	4.35402	1.90524	3.15069	TGGT1_278440_MACS2_rep1_peak_1981	4266	3248344	3248484	141	3248431	17	1.46567	1.4896	0.223334	TGGT1_278440_MACS2_rep2_peak_2124	5280	3248344	3248484
replicated_peak_1406	TGME49_chrVI	FALSE	0.0175523	peak_idr < 0.05	3254189	3255195	1007	3254822	91	22.2214	3.31191	20.7159	TGGT1_278440_MACS2_rep1_peak_1982b	2664	3254300	3255135	836	3254956	35	8.62278	2.97921	7.06505	TGGT1_278440_MACS2_rep2_peak_2125c	2646	3254300	3255135
replicated_peak_1407	TGME49_chrVI	FALSE	0.00790264	peak_idr < 0.01	3262404	3264011	1608	3263425	195	99.1611	7.21771	97.1558	TGGT1_278440_MACS2_rep1_peak_1983	1098	3262386	3263951	1566	3263690	67	30.0936	5.62739	28.2005	TGGT1_278440_MACS2_rep2_peak_2126f	1417	3262404	3263951
replicated_peak_1408	TGME49_chrVI	FALSE	0.00925	peak_idr < 0.01	3285676	3286434	759	3286261	161	55.5309	4.61858	53.7524	TGGT1_278440_MACS2_rep1_peak_1984	1662	3285621	3286441	821	3286287	68	30.8889	5.71015	28.9871	TGGT1_278440_MACS2_rep2_peak_2127b	1408	3285676	3286434
replicated_peak_1409	TGME49_chrVI	FALSE	0.0827245	peak_idr > 0.05	3301046	3301827	782	3301736	64	5.36217	1.79653	4.12918	TGGT1_278440_MACS2_rep1_peak_1985b	4079	3301278	3301874	597	3301751	34	8.10619	2.89645	6.5616	TGGT1_278440_MACS2_rep2_peak_2128c	2725	3301278	3301827
replicated_peak_141	TGME49_chrIb	FALSE	0.0302715	peak_idr < 0.05	1110832	1112470	1639	1111951	90	13.6303	2.43	12.2364	TGGT1_278440_MACS2_rep1_peak_1428d	3192	1111212	1112251	1040	1111981	42	12.5483	3.5585	10.9033	TGGT1_278440_MACS2_rep2_peak_1534d	2254	1111212	1112251
replicated_peak_1410	TGME49_chrVI	FALSE	0.00244728	peak_idr < 0.01	3345686	3348529	2844	3346186	455	358.905	14.9651	356.168	TGGT1_278440_MACS2_rep1_peak_1988a	265	3345742	3348420	2679	3346127	355	388.274	29.4611	384.972	TGGT1_278440_MACS2_rep2_peak_2129a	102	3345742	3348420
replicated_peak_1411	TGME49_chrVI	FALSE	0.0109852	peak_idr < 0.05	3354796	3356959	2164	3356759	125	44.3291	4.67165	42.6274	TGGT1_278440_MACS2_rep1_peak_1989d	1926	3356363	3356959	597	3356762	57	22.503	4.79984	20.701	TGGT1_278440_MACS2_rep2_peak_2131b	1673	3356363	3356959
replicated_peak_1412	TGME49_chrVI	FALSE	0.0470941	peak_idr < 0.05	3370760	3371650	891	3371154	122	28.6766	3.28451	27.1059	TGGT1_278440_MACS2_rep1_peak_1990	2397	3370923	3371599	677	3371376	25	3.80001	2.08339	2.40642	TGGT1_278440_MACS2_rep2_peak_2132b	3727	3370923	3371599
replicated_peak_1413	TGME49_chrVI	FALSE	0.0275529	peak_idr < 0.05	3375990	3377344	1355	3376850	126	44.912	4.69767	43.2057	TGGT1_278440_MACS2_rep1_peak_1991b	1903	3376636	3377005	370	3376930	30	6.16211	2.56543	4.67313	TGGT1_278440_MACS2_rep2_peak_2134b	3008	3376636	3377005
replicated_peak_1414	TGME49_chrVI	FALSE	0.0147546	peak_idr < 0.05	3389842	3391395	1554	3390954	127	28.2927	3.16644	26.725	TGGT1_278440_MACS2_rep1_peak_1992c	2412	3389956	3391357	1402	3390422	44	13.7617	3.72401	12.0945	TGGT1_278440_MACS2_rep2_peak_2135b	2149	3389956	3391357
replicated_peak_1415	TGME49_chrVI	FALSE	0.0264338	peak_idr < 0.05	3404396	3405142	747	3404856	78	17.6443	3.09234	16.1945	TGGT1_278440_MACS2_rep1_peak_1993b	2934	3404396	3405017	622	3404906	50	17.6217	4.22055	15.8911	TGGT1_278440_MACS2_rep2_peak_2136c	1942	3404396	3405017
replicated_peak_1416	TGME49_chrVI	FALSE	0.0174117	peak_idr < 0.05	3418625	3420302	1678	3419804	91	22.1008	3.29842	20.5965	TGGT1_278440_MACS2_rep1_peak_1994b	2673	3418684	3419411	728	3419268	41	11.9562	3.47574	10.3227	TGGT1_278440_MACS2_rep2_peak_2138c	2312	3418684	3419411
replicated_peak_1417	TGME49_chrVI	FALSE	0.00317292	peak_idr < 0.01	3421299	3423082	1784	3422301	344	232.35	11.2543	229.907	TGGT1_278440_MACS2_rep1_peak_1995b	467	3421458	3422992	1535	3421806	164	128.145	13.6547	125.628	TGGT1_278440_MACS2_rep2_peak_2140a	445	3421458	3422992
replicated_peak_1418	TGME49_chrVI	FALSE	0.103616	peak_idr > 0.05	343204	344313	1110	343837	63	6.38903	1.94025	5.13186	TGGT1_278440_MACS2_rep1_peak_1756	3932	343660	344071	412	344037	18	1.72276	1.57236	0.454887	TGGT1_278440_MACS2_rep2_peak_1892	5020	343660	344071
replicated_peak_1419	TGME49_chrVI	FALSE	0.0225667	peak_idr < 0.05	3443992	3444850	859	3444365	63	13.8728	2.97403	12.4747	TGGT1_278440_MACS2_rep1_peak_1996	3174	3444249	3444973	725	3444824	31	6.62911	2.64819	5.12564	TGGT1_278440_MACS2_rep2_peak_2141c	2945	3444249	3444850
replicated_peak_142	TGME49_chrIb	FALSE	0.014417	peak_idr < 0.05	1141404	1143420	2017	1142618	137	46.1735	4.47481	44.4586	TGGT1_278440_MACS2_rep1_peak_1429c	1876	1141570	1143472	1903	1143035	40	11.3741	3.39299	9.75285	TGGT1_278440_MACS2_rep2_peak_1535f	2347	1141570	1143420
replicated_peak_1420	TGME49_chrVI	FALSE	0.00948557	peak_idr < 0.01	3450700	3451980	1281	3451320	137	54.1277	5.24898	52.3574	TGGT1_278440_MACS2_rep1_peak_1997b	1697	3450700	3451713	1014	3451152	64	27.7457	5.37913	25.8797	TGGT1_278440_MACS2_rep2_peak_2142b	1497	3450700	3451713
replicated_peak_1421	TGME49_chrVI	FALSE	0.0230554	peak_idr < 0.05	3455213	3456110	898	3455635	106	40.5069	4.97221	38.8336	TGGT1_278440_MACS2_rep1_peak_1998	2034	3455321	3456047	727	3455787	31	6.62911	2.64819	5.12564	TGGT1_278440_MACS2_rep2_peak_2143c	2934	3455321	3456047
replicated_peak_1422	TGME49_chrVI	FALSE	0.00726794	peak_idr < 0.01	3461662	3462906	1245	3462131	202	80.8597	5.4444	78.9362	TGGT1_278440_MACS2_rep1_peak_1999b	1301	3461913	3462797	885	3462342	76	37.4683	6.3722	35.4998	TGGT1_278440_MACS2_rep2_peak_2145b	1225	3461913	3462797
replicated_peak_1423	TGME49_chrVI	FALSE	0.00472966	peak_idr < 0.01	3524298	3525973	1676	3525341	296	194.595	10.6917	192.257	TGGT1_278440_MACS2_rep1_peak_2001d	576	3524358	3525832	1475	3525396	104	63.1076	8.68936	60.9308	TGGT1_278440_MACS2_rep2_peak_2146c	810	3524358	3525832
replicated_peak_1424	TGME49_chrVI	FALSE	0.142994	peak_idr > 0.05	3545097	3546095	999	3545828	68	13.4395	2.78665	12.0477	TGGT1_278440_MACS2_rep1_peak_2002b	3205	3545147	3545411	265	3545396	18	1.72276	1.57236	0.454887	TGGT1_278440_MACS2_rep2_peak_2149b	5098	3545147	3545411
replicated_peak_1425	TGME49_chrVI	FALSE	0.0167347	peak_idr < 0.05	3554193	3555290	1098	3554910	117	36.6266	4.1371	34.9861	TGGT1_278440_MACS2_rep1_peak_2003c	2131	3554789	3555288	500	3554866	36	9.15097	3.06196	7.58019	TGGT1_278440_MACS2_rep2_peak_2150	2601	3554789	3555288
replicated_peak_1426	TGME49_chrVI	FALSE	0.0115517	peak_idr < 0.05	3642457	3643634	1178	3642705	197	68.8192	4.72422	66.9591	TGGT1_278440_MACS2_rep1_peak_2004a	1446	3642386	3643302	917	3642721	68	17.188	3.31277	15.4671	TGGT1_278440_MACS2_rep2_peak_2152a	1947	3642457	3643302
replicated_peak_1427	TGME49_chrVI	FALSE	0.00378066	peak_idr < 0.01	394620	396158	1539	395539	333	187.29	8.4961	184.974	TGGT1_278440_MACS2_rep1_peak_1757b	606	394240	396118	1879	395673	154	99.4598	9.92922	97.0807	TGGT1_278440_MACS2_rep2_peak_1895f	567	394620	396118
replicated_peak_1428	TGME49_chrVI	FALSE	0.0798549	peak_idr > 0.05	411178	411968	791	411816	31	1.94625	1.48702	0.836876	TGGT1_278440_MACS2_rep1_peak_1758c	4820	411331	411463	133	411371	17	1.46567	1.4896	0.223334	TGGT1_278440_MACS2_rep2_peak_1896	5212	411331	411463
replicated_peak_1429	TGME49_chrVI	FALSE	0.0866029	peak_idr > 0.05	447832	448399	568	448142	36	3.1758	1.71936	2.01097	TGGT1_278440_MACS2_rep1_peak_1762	4505	448153	448289	137	448286	24	3.65355	2.0689	2.26097	TGGT1_278440_MACS2_rep2_peak_1897	3751	448153	448289
replicated_peak_143	TGME49_chrIb	FALSE	0.117097	peak_idr > 0.05	1144479	1145508	1030	1145415	58	4.64157	1.74922	3.4317	TGGT1_278440_MACS2_rep1_peak_1430c	4213	1144454	1145467	1014	1145178	40	11.3741	3.39299	9.75285	TGGT1_278440_MACS2_rep2_peak_1536c	2345	1144479	1145467
replicated_peak_1430	TGME49_chrVI	FALSE	0.0253869	peak_idr < 0.05	448734	449152	419	448939	83	14.5555	2.62957	13.1479	TGGT1_278440_MACS2_rep1_peak_1763	3120	448731	449110	380	449003	40	11.3741	3.39299	9.75285	TGGT1_278440_MACS2_rep2_peak_1898	2372	448734	449110
replicated_peak_1431	TGME49_chrVI	FALSE	0.00630595	peak_idr < 0.01	454694	456171	1478	455344	227	94.9393	5.74595	92.9526	TGGT1_278440_MACS2_rep1_peak_1764a	1139	454532	455977	1446	455528	87	47.0918	7.28251	45.0381	TGGT1_278440_MACS2_rep2_peak_1899d	1032	454694	455977
replicated_peak_1432	TGME49_chrVI	FALSE	0.0228087	peak_idr < 0.05	45687	46896	1210	46531	123	29.2098	3.31121	27.6339	TGGT1_278440_MACS2_rep1_peak_1734b	2375	46286	46981	696	46810	29	5.70839	2.48267	4.23415	TGGT1_278440_MACS2_rep2_peak_1861c	3114	46286	46896
replicated_peak_1433	TGME49_chrVI	FALSE	0.00399494	peak_idr < 0.01	457906	459380	1475	458718	296	220.232	13.1581	217.821	TGGT1_278440_MACS2_rep1_peak_1765	502	457807	459210	1404	458748	123	82.41	10.2617	80.1151	TGGT1_278440_MACS2_rep2_peak_1900d	667	457906	459210
replicated_peak_1434	TGME49_chrVI	FALSE	0.00768045	peak_idr < 0.01	461880	463209	1330	462755	217	113.849	7.56599	111.783	TGGT1_278440_MACS2_rep1_peak_1766b	965	462201	463012	812	462787	70	32.4981	5.87566	30.5793	TGGT1_278440_MACS2_rep2_peak_1901d	1349	462201	463012
replicated_peak_1435	TGME49_chrVI	FALSE	0.0238281	peak_idr < 0.05	475212	476317	1106	476059	61	12.8854	2.88109	11.502	TGGT1_278440_MACS2_rep1_peak_1767c	3257	476050	476188	139	476148	28	5.26835	2.39992	3.80907	TGGT1_278440_MACS2_rep2_peak_1903	3205	476050	476188
replicated_peak_1436	TGME49_chrVI	FALSE	0.0108141	peak_idr < 0.05	487439	488941	1503	488403	146	45.1256	4.14738	43.4182	TGGT1_278440_MACS2_rep1_peak_1768b	1897	488321	488763	443	488390	58	23.2308	4.88259	21.4194	TGGT1_278440_MACS2_rep2_peak_1905	1654	488321	488763
replicated_peak_1437	TGME49_chrVI	FALSE	0.0155804	peak_idr < 0.05	493903	494928	1026	494721	85	26.333	3.99636	24.7843	TGGT1_278440_MACS2_rep1_peak_1769b	2490	494028	494918	891	494757	43	13.1502	3.64126	11.4938	TGGT1_278440_MACS2_rep2_peak_1906c	2229	494028	494918
replicated_peak_1438	TGME49_chrVI	FALSE	0.00873139	peak_idr < 0.01	497792	499900	2109	499165	145	60.2565	5.5652	58.4471	TGGT1_278440_MACS2_rep1_peak_1770b	1573	497701	499651	1951	499449	76	37.4683	6.3722	35.4998	TGGT1_278440_MACS2_rep2_peak_1907h	1218	497792	499651
replicated_peak_1439	TGME49_chrVI	FALSE	0.0140203	peak_idr < 0.05	513071	513885	815	513404	114	42.9754	4.93235	41.2838	TGGT1_278440_MACS2_rep1_peak_1771	1963	513132	513503	372	513372	51	11.9139	3.0275	10.2916	TGGT1_278440_MACS2_rep2_peak_1908b	2332	513132	513503
replicated_peak_144	TGME49_chrIb	FALSE	0.0214539	peak_idr < 0.05	1157689	1158425	737	1158262	84	16.5546	2.83238	15.1193	TGGT1_278440_MACS2_rep1_peak_1431	3000	1158043	1158424	382	1158174	37	9.69047	3.14472	8.1069	TGGT1_278440_MACS2_rep2_peak_1538	2508	1158043	1158424
replicated_peak_1440	TGME49_chrVI	FALSE	0.133873	peak_idr > 0.05	541173	542111	939	541688	72	8.6269	2.11759	7.31945	TGGT1_278440_MACS2_rep1_peak_1772b	3669	541272	541416	145	541332	23	1.71342	1.50084	0.454887	TGGT1_278440_MACS2_rep2_peak_1909	5106	541272	541416
replicated_peak_1441	TGME49_chrVI	FALSE	0.0125443	peak_idr < 0.05	550712	552170	1459	551732	105	35.8529	4.44632	34.2187	TGGT1_278440_MACS2_rep1_peak_1773b	2159	551413	552157	745	552063	48	16.2999	4.05503	14.5895	TGGT1_278440_MACS2_rep2_peak_1911c	1983	551413	552157
replicated_peak_1442	TGME49_chrVI	FALSE	0.0373523	peak_idr < 0.05	555933	556557	625	556187	53	6.6402	2.10265	5.37593	TGGT1_278440_MACS2_rep1_peak_1774	3895	556029	556550	522	556434	24	3.65355	2.0689	2.26097	TGGT1_278440_MACS2_rep2_peak_1912b	3779	556029	556550
replicated_peak_1443	TGME49_chrVI	FALSE	0.0162677	peak_idr < 0.05	56005	57359	1355	56641	236	159.363	11.0132	157.133	TGGT1_278440_MACS2_rep1_peak_1735b	689	56483	57247	765	57165	57	22.503	4.79984	20.701	TGGT1_278440_MACS2_rep2_peak_1862d	1676	56483	57247
replicated_peak_1444	TGME49_chrVI	FALSE	0.013904	peak_idr < 0.05	582099	583395	1297	582810	93	31.4987	4.36811	29.9018	TGGT1_278440_MACS2_rep1_peak_1775b	2298	582700	583084	385	582785	51	18.2952	4.3033	16.5544	TGGT1_278440_MACS2_rep2_peak_1913	1883	582700	583084
replicated_peak_1445	TGME49_chrVI	FALSE	0.00826224	peak_idr < 0.01	614923	616198	1276	615578	181	75.2661	5.64488	73.3711	TGGT1_278440_MACS2_rep1_peak_1776b	1373	615237	616198	962	615571	64	27.7457	5.37913	25.8797	TGGT1_278440_MACS2_rep2_peak_1916b	1489	615237	616198
replicated_peak_1446	TGME49_chrVI	FALSE	0.00743855	peak_idr < 0.01	61683	63394	1712	62775	247	106.94	5.99928	104.901	TGGT1_278440_MACS2_rep1_peak_1736b	1024	62556	63197	642	63055	71	33.3118	5.95842	31.3841	TGGT1_278440_MACS2_rep2_peak_1864b	1340	62556	63197
replicated_peak_1447	TGME49_chrVI	FALSE	0.0112193	peak_idr < 0.05	638102	639538	1437	638898	131	44.7891	4.52341	43.0847	TGGT1_278440_MACS2_rep1_peak_1777b	1914	638335	639555	1221	638933	66	29.3045	5.54464	27.4207	TGGT1_278440_MACS2_rep2_peak_1917b	1445	638335	639538
replicated_peak_1448	TGME49_chrVI	FALSE	0.00122615	peak_idr < 0.01	651396	654923	3528	653633	1038	831.384	15.8108	827.872	TGGT1_278440_MACS2_rep1_peak_1778d	57	651400	654783	3384	653619	696	886.198	46.1936	881.762	TGGT1_278440_MACS2_rep2_peak_1918g	12	651400	654783
replicated_peak_1449	TGME49_chrVI	FALSE	0.0388467	peak_idr < 0.05	659059	659449	391	659250	58	10.62	2.61391	9.27408	TGGT1_278440_MACS2_rep1_peak_1780	3458	659158	659321	164	659225	38	10.241	3.22748	8.64476	TGGT1_278440_MACS2_rep2_peak_1919	2448	659158	659321
replicated_peak_145	TGME49_chrIb	FALSE	0.00944626	peak_idr < 0.01	1168292	1169617	1326	1169168	169	66.2367	5.27269	64.3921	TGGT1_278440_MACS2_rep1_peak_1432c	1489	1168474	1169570	1097	1168962	99	58.2645	8.27558	56.1217	TGGT1_278440_MACS2_rep2_peak_1539b	870	1168474	1169570
replicated_peak_1450	TGME49_chrVI	FALSE	0.0235744	peak_idr < 0.05	66531	67865	1335	67463	79	22.6665	3.71754	21.156	TGGT1_278440_MACS2_rep1_peak_1737b	2652	67438	67612	175	67506	28	5.26835	2.39992	3.80907	TGGT1_278440_MACS2_rep2_peak_1867	3250	67438	67612
replicated_peak_1451	TGME49_chrVI	FALSE	0.0291735	peak_idr < 0.05	709775	710467	693	709967	59	9.96018	2.49384	8.62712	TGGT1_278440_MACS2_rep1_peak_1781	3523	709859	710319	461	710210	25	4.03453	2.15165	2.62421	TGGT1_278440_MACS2_rep2_peak_1920b	3710	709859	710319
replicated_peak_1452	TGME49_chrVI	FALSE	0.160322	peak_idr > 0.05	737376	738005	630	737789	33	1.36422	1.32389	0.29081	TGGT1_278440_MACS2_rep1_peak_1784	4984	737311	737501	191	737410	31	6.62911	2.64819	5.12564	TGGT1_278440_MACS2_rep2_peak_1921	2961	737376	737501
replicated_peak_1453	TGME49_chrVI	FALSE	0.0192958	peak_idr < 0.05	751409	752576	1168	752010	107	21.1142	2.88396	19.6216	TGGT1_278440_MACS2_rep1_peak_1785b	2732	751935	752174	240	752035	31	6.62911	2.64819	5.12564	TGGT1_278440_MACS2_rep2_peak_1923	2939	751935	752174
replicated_peak_1454	TGME49_chrVI	FALSE	0.00615655	peak_idr < 0.01	75713	77095	1383	76235	214	96.3208	6.23674	94.3283	TGGT1_278440_MACS2_rep1_peak_1739b	1124	75770	77054	1285	76302	101	60.1891	8.44109	58.0317	TGGT1_278440_MACS2_rep2_peak_1868b	849	75770	77054
replicated_peak_1455	TGME49_chrVI	FALSE	0.0581305	peak_idr > 0.05	791088	792264	1177	791533	98	32.0402	4.24611	30.4394	TGGT1_278440_MACS2_rep1_peak_1788a	2282	791264	791808	545	791727	24	3.65355	2.0689	2.26097	TGGT1_278440_MACS2_rep2_peak_1925c	3834	791264	791808
replicated_peak_1456	TGME49_chrVI	FALSE	0.0163029	peak_idr < 0.05	797496	799009	1514	797956	235	158.3	10.9667	156.074	TGGT1_278440_MACS2_rep1_peak_1789a	697	797686	798221	536	797927	57	22.503	4.79984	20.701	TGGT1_278440_MACS2_rep2_peak_1928	1686	797686	798221
replicated_peak_1457	TGME49_chrVI	FALSE	0.00111115	peak_idr < 0.01	80316	82034	1719	81315	915	943.679	27.1574	939.994	TGGT1_278440_MACS2_rep1_peak_1740b	42	80453	81941	1489	81269	755	1064.7	62.5634	1060.01	TGGT1_278440_MACS2_rep2_peak_1869b	8	80453	81941
replicated_peak_1458	TGME49_chrVI	FALSE	0.120145	peak_idr > 0.05	831822	832502	681	832268	37	2.57477	1.57943	1.43756	TGGT1_278440_MACS2_rep1_peak_1791b	4649	832197	832382	186	832258	26	4.43097	2.23441	3.00354	TGGT1_278440_MACS2_rep2_peak_1929	3503	832197	832382
replicated_peak_1459	TGME49_chrVI	FALSE	0.0405114	peak_idr < 0.05	837399	838552	1154	837888	114	30.0041	3.56682	28.4212	TGGT1_278440_MACS2_rep1_peak_1792a	2350	837311	837973	663	837895	25	4.03453	2.15165	2.62421	TGGT1_278440_MACS2_rep2_peak_1930b	3593	837399	837973
replicated_peak_146	TGME49_chrIb	FALSE	0.0493175	peak_idr < 0.05	1176638	1178171	1534	1178041	49	4.9724	1.8926	3.75241	TGGT1_278440_MACS2_rep1_peak_1433d	4147	1177633	1177787	155	1177694	20	2.29488	1.73787	0.980869	TGGT1_278440_MACS2_rep2_peak_1540	4653	1177633	1177787
replicated_peak_1460	TGME49_chrVI	FALSE	0.0178867	peak_idr < 0.05	867626	868745	1120	868340	112	21.582	2.84778	20.0838	TGGT1_278440_MACS2_rep1_peak_1793c	2704	868048	868442	395	868347	41	11.9562	3.47574	10.3227	TGGT1_278440_MACS2_rep2_peak_1932b	2323	868048	868442
replicated_peak_1461	TGME49_chrVI	FALSE	0.0985823	peak_idr > 0.05	86946	87263	318	87034	38	2.16757	1.48341	1.04826	TGGT1_278440_MACS2_rep1_peak_1741	4765	86847	86975	129	86940	21	2.60865	1.82063	1.27324	TGGT1_278440_MACS2_rep2_peak_1870	4459	86946	86975
replicated_peak_1462	TGME49_chrVI	FALSE	0.0170216	peak_idr < 0.05	87799	89027	1229	88460	89	22.6058	3.40669	21.0971	TGGT1_278440_MACS2_rep1_peak_1742	2659	87855	88697	843	88458	40	11.3741	3.39299	9.75285	TGGT1_278440_MACS2_rep2_peak_1871	2374	87855	88697
replicated_peak_1463	TGME49_chrVI	FALSE	0.00174398	peak_idr < 0.01	883630	885138	1509	884375	614	527.7	17.9097	524.659	TGGT1_278440_MACS2_rep1_peak_1794	157	883638	885193	1556	884433	271	266.332	22.5096	263.338	TGGT1_278440_MACS2_rep2_peak_1933b	175	883638	885138
replicated_peak_1464	TGME49_chrVI	FALSE	0.0317568	peak_idr < 0.05	891661	892699	1039	892509	60	12.4018	2.83463	11.0262	TGGT1_278440_MACS2_rep1_peak_1796c	3298	891855	892245	391	892168	24	3.65355	2.0689	2.26097	TGGT1_278440_MACS2_rep2_peak_1934b	3857	891855	892245
replicated_peak_1465	TGME49_chrVI	FALSE	0.0126038	peak_idr < 0.05	902672	903330	659	903051	119	36.4353	4.06093	34.796	TGGT1_278440_MACS2_rep1_peak_1797	2135	902826	903427	602	903296	46	15.0128	3.88952	13.3242	TGGT1_278440_MACS2_rep2_peak_1936c	2091	902826	903330
replicated_peak_1466	TGME49_chrVI	FALSE	0.116662	peak_idr > 0.05	905671	906208	538	905910	47	3.59586	1.68289	2.41831	TGGT1_278440_MACS2_rep1_peak_1798	4399	906182	906352	171	906213	17	1.46567	1.4896	0.223334	TGGT1_278440_MACS2_rep2_peak_1937	5232	906182	906208
replicated_peak_1467	TGME49_chrVI	FALSE	0.0341171	peak_idr < 0.05	910955	911562	608	911209	77	9.66842	2.17801	8.33948	TGGT1_278440_MACS2_rep1_peak_1799	3554	910982	911400	419	911210	32	7.10903	2.73094	5.59164	TGGT1_278440_MACS2_rep2_peak_1938	2882	910982	911400
replicated_peak_1468	TGME49_chrVI	FALSE	0.0143845	peak_idr < 0.05	920654	921919	1266	921080	100	31.1568	4.07207	29.5635	TGGT1_278440_MACS2_rep1_peak_1801a	2307	920660	921639	980	921078	41	11.9562	3.47574	10.3227	TGGT1_278440_MACS2_rep2_peak_1939c	2330	920660	921639
replicated_peak_1469	TGME49_chrVI	FALSE	0.056158	peak_idr > 0.05	927094	928461	1368	928250	64	5.44661	1.80752	4.2118	TGGT1_278440_MACS2_rep1_peak_1802e	4066	927844	928367	524	928256	27	4.8424	2.31716	3.3987	TGGT1_278440_MACS2_rep2_peak_1941b	3319	927844	928367
replicated_peak_147	TGME49_chrIb	FALSE	0.00542366	peak_idr < 0.01	1190382	1192754	2373	1192228	256	116.283	6.35762	114.207	TGGT1_278440_MACS2_rep1_peak_1434d	944	1190885	1192559	1675	1192053	97	56.3572	8.11007	54.2285	TGGT1_278440_MACS2_rep2_peak_1541d	899	1190885	1192559
replicated_peak_1470	TGME49_chrVI	FALSE	0.0134294	peak_idr < 0.05	930710	931488	779	931138	141	40.5277	3.88517	38.8545	TGGT1_278440_MACS2_rep1_peak_1803	2029	930556	931521	966	931239	72	34.1315	6.04117	32.1956	TGGT1_278440_MACS2_rep2_peak_1942c	1306	930710	931488
replicated_peak_1471	TGME49_chrVI	FALSE	0.00824729	peak_idr < 0.01	947559	950192	2634	948754	193	67.9563	4.75657	66.1011	TGGT1_278440_MACS2_rep1_peak_1804c	1460	947650	949189	1540	948858	86	46.1913	7.19975	44.1451	TGGT1_278440_MACS2_rep2_peak_1943f	1038	947650	949189
replicated_peak_1472	TGME49_chrVI	FALSE	0.0252576	peak_idr < 0.05	94818	95886	1069	95564	85	26.333	3.99636	24.7843	TGGT1_278440_MACS2_rep1_peak_1743b	2489	95230	95856	627	95757	28	5.26835	2.39992	3.80907	TGGT1_278440_MACS2_rep2_peak_1873b	3254	95230	95856
replicated_peak_1473	TGME49_chrVI	FALSE	0.0204077	peak_idr < 0.05	950446	951636	1191	950962	83	20.3263	3.29442	18.844	TGGT1_278440_MACS2_rep1_peak_1805b	2784	950459	951435	977	951010	47	15.6519	3.97228	13.9522	TGGT1_278440_MACS2_rep2_peak_1945a	2061	950459	951435
replicated_peak_1474	TGME49_chrVI	FALSE	0.00651808	peak_idr < 0.01	967749	968950	1202	968503	212	119.542	8.33758	117.453	TGGT1_278440_MACS2_rep1_peak_1806	929	967731	968873	1143	968665	78	39.1704	6.53771	37.1859	TGGT1_278440_MACS2_rep2_peak_1946d	1187	967749	968873
replicated_peak_1475	TGME49_chrVI	FALSE	0.00834487	peak_idr < 0.01	982807	984076	1270	983389	167	73.8292	6.02319	71.9419	TGGT1_278440_MACS2_rep1_peak_1807	1387	983004	983584	581	983389	63	26.9762	5.29637	25.1189	TGGT1_278440_MACS2_rep2_peak_1947b	1502	983004	983584
replicated_peak_1476	TGME49_chrVI	FALSE	0.0393143	peak_idr < 0.05	994756	995549	794	995296	82	16.3119	2.84426	14.8807	TGGT1_278440_MACS2_rep1_peak_1808	3017	994759	995886	1128	995312	58	23.2308	4.88259	21.4194	TGGT1_278440_MACS2_rep2_peak_1948d	1643	994759	995549
replicated_peak_1477	TGME49_chrVI	FALSE	0.00257165	peak_idr < 0.01	999842	1002000	2159	1001369	580	598.504	26.6345	595.353	TGGT1_278440_MACS2_rep1_peak_1809c	124	1000140	1001912	1773	1001143	623	795.446	46.1427	791.206	TGGT1_278440_MACS2_rep2_peak_1949d	18	1000140	1001912
replicated_peak_1478	TGME49_chrVIIa	FALSE	0.0206986	peak_idr < 0.05	1020398	1021120	723	1020809	71	17.7452	3.29855	16.2946	TGGT1_278440_MACS2_rep1_peak_2654	2930	1020548	1021090	543	1020740	39	10.8023	3.31023	9.19329	TGGT1_278440_MACS2_rep2_peak_2841	2423	1020548	1021090
replicated_peak_1479	TGME49_chrVIIa	FALSE	0.0107297	peak_idr < 0.05	1031206	1032331	1126	1031579	150	51.4767	4.57777	49.7245	TGGT1_278440_MACS2_rep1_peak_2656	1753	1031325	1032188	864	1031765	52	18.9769	4.38606	17.2258	TGGT1_278440_MACS2_rep2_peak_2843b	1858	1031325	1032188
replicated_peak_148	TGME49_chrIb	FALSE	0.00417939	peak_idr < 0.01	1209676	1210963	1288	1210092	284	162.412	8.64017	160.173	TGGT1_278440_MACS2_rep1_peak_1435a	676	1209774	1210375	602	1210058	123	82.41	10.2617	80.1151	TGGT1_278440_MACS2_rep2_peak_1545	660	1209774	1210375
replicated_peak_1480	TGME49_chrVIIa	FALSE	0.0296384	peak_idr < 0.05	1048459	1048856	398	1048653	64	9.33071	2.31511	8.00859	TGGT1_278440_MACS2_rep1_peak_2657	3590	1048557	1048809	253	1048665	25	4.03453	2.15165	2.62421	TGGT1_278440_MACS2_rep2_peak_2844	3595	1048557	1048809
replicated_peak_1481	TGME49_chrVIIa	FALSE	0.00301608	peak_idr < 0.01	1055178	1057273	2096	1055959	375	238.182	10.2359	235.725	TGGT1_278440_MACS2_rep1_peak_2658a	457	1055199	1057203	2005	1056003	196	166.986	16.3029	164.315	TGGT1_278440_MACS2_rep2_peak_2845d	334	1055199	1057203
replicated_peak_1482	TGME49_chrVIIa	FALSE	0.16011	peak_idr > 0.05	1062075	1063059	985	1062499	95	17.9801	2.78478	16.5269	TGGT1_278440_MACS2_rep1_peak_2659a	2919	1062258	1062580	323	1062500	20	1.43606	1.44163	0.216703	TGGT1_278440_MACS2_rep2_peak_2846	5301	1062258	1062580
replicated_peak_1483	TGME49_chrVIIa	FALSE	0.0276968	peak_idr < 0.05	1069029	1070121	1093	1069600	98	27.0843	3.67058	25.5283	TGGT1_278440_MACS2_rep1_peak_2660b	2464	1069607	1069897	291	1069780	27	4.8424	2.31716	3.3987	TGGT1_278440_MACS2_rep2_peak_2848	3335	1069607	1069897
replicated_peak_1484	TGME49_chrVIIa	FALSE	0.0223477	peak_idr < 0.05	1172371	1173468	1098	1173258	68	14.2325	2.8943	12.8302	TGGT1_278440_MACS2_rep1_peak_2662c	3141	1172897	1173271	375	1172998	29	5.70839	2.48267	4.23415	TGGT1_278440_MACS2_rep2_peak_2850	3116	1172897	1173271
replicated_peak_1485	TGME49_chrVIIa	FALSE	0.0152768	peak_idr < 0.05	119286	120403	1118	120074	110	43.4193	5.15809	41.7239	TGGT1_278440_MACS2_rep1_peak_2595b	1948	119636	120411	776	120067	39	10.8023	3.31023	9.19329	TGGT1_278440_MACS2_rep2_peak_2777b	2428	119636	120403
replicated_peak_1486	TGME49_chrVIIa	FALSE	0.024224	peak_idr < 0.05	1202198	1203345	1148	1202856	94	18.7598	2.88006	17.2958	TGGT1_278440_MACS2_rep1_peak_2663b	2876	1202342	1203323	982	1202922	49	16.9566	4.13779	15.236	TGGT1_278440_MACS2_rep2_peak_2851c	1955	1202342	1203323
replicated_peak_1487	TGME49_chrVIIa	FALSE	0.149138	peak_idr > 0.05	1208792	1209562	771	1209505	54	1.56561	1.2894	0.478987	TGGT1_278440_MACS2_rep1_peak_2664b	4916	1208787	1209544	758	1209466	23	3.28855	1.98614	1.91405	TGGT1_278440_MACS2_rep2_peak_2852c	4031	1208792	1209544
replicated_peak_1488	TGME49_chrVIIa	FALSE	0.0160016	peak_idr < 0.05	1210050	1210609	560	1210363	93	25.9079	3.67949	24.3638	TGGT1_278440_MACS2_rep1_peak_2665	2511	1210046	1210574	529	1210487	45	14.3826	3.80677	12.7047	TGGT1_278440_MACS2_rep2_peak_2853b	2117	1210050	1210574
replicated_peak_1489	TGME49_chrVIIa	FALSE	0.132088	peak_idr > 0.05	1219225	1219856	632	1219517	45	3.33935	1.65596	2.17059	TGGT1_278440_MACS2_rep1_peak_2667	4457	1219382	1220088	707	1219806	36	9.15097	3.06196	7.58019	TGGT1_278440_MACS2_rep2_peak_2854b	2587	1219382	1219856
replicated_peak_149	TGME49_chrIb	FALSE	0.0278169	peak_idr < 0.05	1216532	1217883	1352	1217554	56	10.5381	2.64875	9.19335	TGGT1_278440_MACS2_rep1_peak_1436c	3470	1217397	1217553	157	1217471	29	5.70839	2.48267	4.23415	TGGT1_278440_MACS2_rep2_peak_1548	3149	1217397	1217553
replicated_peak_1490	TGME49_chrVIIa	FALSE	0.00848826	peak_idr < 0.01	1220824	1222999	2176	1222418	180	77.5053	5.86914	75.5985	TGGT1_278440_MACS2_rep1_peak_2668d	1338	1220292	1222813	2522	1222538	62	26.2133	5.21362	24.3645	TGGT1_278440_MACS2_rep2_peak_2855h	1538	1220824	1222813
replicated_peak_1491	TGME49_chrVIIa	FALSE	0.0126934	peak_idr < 0.05	122197	123486	1290	123167	104	39.0746	4.87927	37.4129	TGGT1_278440_MACS2_rep1_peak_2596c	2073	122256	123515	1260	122881	65	28.5219	5.46188	26.647	TGGT1_278440_MACS2_rep2_peak_2778c	1480	122256	123486
replicated_peak_1492	TGME49_chrVIIa	FALSE	0.0190172	peak_idr < 0.05	1238932	1240746	1815	1239852	92	23.5834	3.44003	22.0637	TGGT1_278440_MACS2_rep1_peak_2669b	2616	1238932	1240326	1395	1239849	31	6.62911	2.64819	5.12564	TGGT1_278440_MACS2_rep2_peak_2856c	2906	1238932	1240326
replicated_peak_1493	TGME49_chrVIIa	FALSE	0.120801	peak_idr > 0.05	1242026	1242439	414	1242126	37	2.11713	1.47964	1.00208	TGGT1_278440_MACS2_rep1_peak_2670	4784	1241894	1242822	929	1242549	22	2.94007	1.90338	1.58464	TGGT1_278440_MACS2_rep2_peak_2857c	4209	1242026	1242439
replicated_peak_1494	TGME49_chrVIIa	FALSE	0.0167103	peak_idr < 0.05	1259683	1260930	1248	1260182	154	54.2042	4.69904	52.4332	TGGT1_278440_MACS2_rep1_peak_2671b	1693	1259698	1260439	742	1260167	39	10.8023	3.31023	9.19329	TGGT1_278440_MACS2_rep2_peak_2859c	2419	1259698	1260439
replicated_peak_1495	TGME49_chrVIIa	FALSE	0.141446	peak_idr > 0.05	1277905	1279167	1263	1278777	110	37.6739	4.47524	36.0242	TGGT1_278440_MACS2_rep1_peak_2672b	2101	1278425	1279131	707	1278955	19	1.99938	1.65512	0.707814	TGGT1_278440_MACS2_rep2_peak_2860c	4809	1278425	1279131
replicated_peak_1496	TGME49_chrVIIa	FALSE	0.00271419	peak_idr < 0.01	1293075	1294388	1314	1293935	363	271.851	13.4642	269.31	TGGT1_278440_MACS2_rep1_peak_2673c	387	1293284	1294323	1040	1293957	219	196.319	18.2063	193.544	TGGT1_278440_MACS2_rep2_peak_2861c	272	1293284	1294323
replicated_peak_1497	TGME49_chrVIIa	FALSE	0.00481808	peak_idr < 0.01	1333518	1335185	1668	1334754	255	146.011	8.60964	143.826	TGGT1_278440_MACS2_rep1_peak_2674c	767	1333518	1335141	1624	1334901	103	62.1306	8.6066	59.9606	TGGT1_278440_MACS2_rep2_peak_2862e	828	1333518	1335141
replicated_peak_1498	TGME49_chrVIIa	FALSE	0.00567521	peak_idr < 0.01	133488	134508	1021	134074	207	125.256	9.21512	123.145	TGGT1_278440_MACS2_rep1_peak_2597	887	133619	134488	870	134074	87	47.0918	7.28251	45.0381	TGGT1_278440_MACS2_rep2_peak_2779b	1027	133619	134488
replicated_peak_1499	TGME49_chrVIIa	FALSE	0.0467812	peak_idr < 0.05	1344971	1345582	612	1345408	96	21.815	3.15407	20.3146	TGGT1_278440_MACS2_rep1_peak_2675	2689	1344969	1345545	577	1345423	23	3.28855	1.98614	1.91405	TGGT1_278440_MACS2_rep2_peak_2863c	3922	1344971	1345545
replicated_peak_15	TGME49_chrIa	FALSE	0.0266624	peak_idr < 0.05	1201619	1202514	896	1202266	74	10.9316	2.36144	9.58185	TGGT1_278440_MACS2_rep1_peak_1284	3430	1202206	1202503	298	1202322	29	5.70839	2.48267	4.23415	TGGT1_278440_MACS2_rep2_peak_1367	3157	1202206	1202503
replicated_peak_150	TGME49_chrIb	FALSE	0.0108824	peak_idr < 0.05	1240581	1242525	1945	1241910	170	55.443	4.39179	53.6648	TGGT1_278440_MACS2_rep1_peak_1437d	1664	1240606	1242389	1784	1241365	91	50.7422	7.61353	48.6585	TGGT1_278440_MACS2_rep2_peak_1549c	981	1240606	1242389
replicated_peak_1500	TGME49_chrVIIa	FALSE	0.159472	peak_idr > 0.05	1346131	1346591	461	1346385	29	1.30991	1.33034	0.243905	TGGT1_278440_MACS2_rep1_peak_2676b	5028	1345976	1346211	236	1346004	20	2.29488	1.73787	0.980869	TGGT1_278440_MACS2_rep2_peak_2864	4568	1346131	1346211
replicated_peak_1501	TGME49_chrVIIa	FALSE	0.0185369	peak_idr < 0.05	1365005	1366336	1332	1366055	107	21.7627	2.9424	20.2626	TGGT1_278440_MACS2_rep1_peak_2677b	2692	1365128	1366253	1126	1365867	32	7.10903	2.73094	5.59164	TGGT1_278440_MACS2_rep2_peak_2865d	2824	1365128	1366253
replicated_peak_1502	TGME49_chrVIIa	FALSE	0.0776441	peak_idr > 0.05	1373173	1373541	369	1373416	50	7.96689	2.36993	6.67176	TGGT1_278440_MACS2_rep1_peak_2678	3723	1372992	1373551	560	1373443	47	15.6519	3.97228	13.9522	TGGT1_278440_MACS2_rep2_peak_2866b	2055	1373173	1373541
replicated_peak_1503	TGME49_chrVIIa	FALSE	0.00273948	peak_idr < 0.01	1379585	1381643	2059	1381078	490	329.168	11.3135	326.492	TGGT1_278440_MACS2_rep1_peak_2679c	304	1379725	1381732	2008	1381295	180	147.259	14.9788	144.663	TGGT1_278440_MACS2_rep2_peak_2867f	389	1379725	1381643
replicated_peak_1504	TGME49_chrVIIa	FALSE	0.00939903	peak_idr < 0.01	1384821	1386138	1318	1385766	134	54.8384	5.44286	53.0645	TGGT1_278440_MACS2_rep1_peak_2680c	1680	1384738	1385884	1147	1385787	63	26.9762	5.29637	25.1189	TGGT1_278440_MACS2_rep2_peak_2868c	1523	1384821	1385884
replicated_peak_1505	TGME49_chrVIIa	FALSE	0.0333586	peak_idr < 0.05	1417664	1418243	580	1417982	60	12.1376	2.79461	10.7668	TGGT1_278440_MACS2_rep1_peak_2682b	3322	1417726	1417880	155	1417857	23	3.28855	1.98614	1.91405	TGGT1_278440_MACS2_rep2_peak_2869	3965	1417726	1417880
replicated_peak_1506	TGME49_chrVIIa	FALSE	0.0151986	peak_idr < 0.05	1429304	1430530	1227	1430104	128	33.6224	3.58723	32.0069	TGGT1_278440_MACS2_rep1_peak_2684b	2229	1429501	1430377	877	1429897	64	27.7457	5.37913	25.8797	TGGT1_278440_MACS2_rep2_peak_2870b	1488	1429501	1430377
replicated_peak_1507	TGME49_chrVIIa	FALSE	0.0396691	peak_idr < 0.05	1436375	1437355	981	1436926	82	17.4498	2.97574	16.0036	TGGT1_278440_MACS2_rep1_peak_2685c	2957	1436375	1437338	964	1436704	62	26.2133	5.21362	24.3645	TGGT1_278440_MACS2_rep2_peak_2871b	1543	1436375	1437338
replicated_peak_1508	TGME49_chrVIIa	FALSE	0.0160475	peak_idr < 0.05	1441001	1442565	1565	1442146	129	53.0166	5.45303	51.2539	TGGT1_278440_MACS2_rep1_peak_2686b	1720	1441142	1442585	1444	1441615	114	73.0972	9.51692	70.857	TGGT1_278440_MACS2_rep2_peak_2872b	731	1441142	1442565
replicated_peak_1509	TGME49_chrVIIa	FALSE	0.00177354	peak_idr < 0.01	1462426	1464903	2478	1463225	563	463.136	16.3606	460.2	TGGT1_278440_MACS2_rep1_peak_2687b	189	1462573	1464322	1750	1463223	341	367.291	28.3025	364.048	TGGT1_278440_MACS2_rep2_peak_2873c	114	1462573	1464322
replicated_peak_151	TGME49_chrIb	FALSE	0.0724524	peak_idr > 0.05	1243785	1244926	1142	1244495	52	3.85999	1.68266	2.673	TGGT1_278440_MACS2_rep1_peak_1438b	4352	1244190	1244329	140	1244234	18	1.72276	1.57236	0.454887	TGGT1_278440_MACS2_rep2_peak_1550	5001	1244190	1244329
replicated_peak_1510	TGME49_chrVIIa	FALSE	0.00886999	peak_idr < 0.01	1466724	1468405	1682	1467829	151	59.9431	5.30931	58.1355	TGGT1_278440_MACS2_rep1_peak_2688b	1584	1466976	1468145	1170	1467955	64	27.7457	5.37913	25.8797	TGGT1_278440_MACS2_rep2_peak_2875d	1496	1466976	1468145
replicated_peak_1511	TGME49_chrVIIa	FALSE	0.0170593	peak_idr < 0.05	1471046	1472058	1013	1471723	185	44.4381	3.40927	42.7357	TGGT1_278440_MACS2_rep1_peak_2689b	1925	1471346	1472056	710	1471701	104	56.1861	7.41803	54.0634	TGGT1_278440_MACS2_rep2_peak_2876b	907	1471346	1472056
replicated_peak_1512	TGME49_chrVIIa	FALSE	0.0166252	peak_idr < 0.05	1472390	1473558	1169	1472976	292	146.697	7.24937	144.509	TGGT1_278440_MACS2_rep1_peak_2690	763	1472954	1473664	710	1473309	89	20.5082	3.16777	18.7357	TGGT1_278440_MACS2_rep2_peak_2876i	1767	1472954	1473558
replicated_peak_1513	TGME49_chrVIIa	FALSE	0.0395503	peak_idr < 0.05	1487906	1488369	464	1488086	82	9.36872	2.09173	8.04609	TGGT1_278440_MACS2_rep1_peak_2691	3585	1487996	1488129	134	1488058	22	2.94007	1.90338	1.58464	TGGT1_278440_MACS2_rep2_peak_2877	4241	1487996	1488129
replicated_peak_1514	TGME49_chrVIIa	FALSE	0.00169826	peak_idr < 0.01	1494136	1497776	3641	1496765	681	752.267	31.692	748.879	TGGT1_278440_MACS2_rep1_peak_2692f	75	1494342	1497428	3087	1496981	286	287.369	23.7509	284.322	TGGT1_278440_MACS2_rep2_peak_2878m	162	1494342	1497428
replicated_peak_1515	TGME49_chrVIIa	FALSE	0.0101935	peak_idr < 0.05	151146	152814	1669	152323	129	52.6423	5.41123	50.8816	TGGT1_278440_MACS2_rep1_peak_2599c	1727	151363	152664	1302	152391	78	39.1704	6.53771	37.1859	TGGT1_278440_MACS2_rep2_peak_2781e	1193	151363	152664
replicated_peak_1516	TGME49_chrVIIa	FALSE	0.0226221	peak_idr < 0.05	1526581	1527565	985	1527265	79	14.2588	2.66577	12.8561	TGGT1_278440_MACS2_rep1_peak_2694d	3140	1527193	1527531	339	1527268	34	8.10619	2.89645	6.5616	TGGT1_278440_MACS2_rep2_peak_2880	2745	1527193	1527531
replicated_peak_1517	TGME49_chrVIIa	FALSE	0.018266	peak_idr < 0.05	1530548	1531859	1312	1531496	96	30.5213	4.13266	28.9339	TGGT1_278440_MACS2_rep1_peak_2695c	2331	1530727	1531804	1078	1531444	67	30.0936	5.62739	28.2005	TGGT1_278440_MACS2_rep2_peak_2881c	1419	1530727	1531804
replicated_peak_1518	TGME49_chrVIIa	FALSE	0.0127736	peak_idr < 0.05	1552738	1554492	1755	1554218	133	42.5416	4.25427	40.8535	TGGT1_278440_MACS2_rep1_peak_2697c	1977	1553825	1554378	554	1554051	43	13.1502	3.64126	11.4938	TGGT1_278440_MACS2_rep2_peak_2882	2206	1553825	1554378
replicated_peak_1519	TGME49_chrVIIa	FALSE	0.0141269	peak_idr < 0.05	1563547	1564841	1295	1564077	106	31.4016	3.91374	29.8066	TGGT1_278440_MACS2_rep1_peak_2698a	2302	1563579	1564935	1357	1564095	53	19.6666	4.46881	17.9051	TGGT1_278440_MACS2_rep2_peak_2883b	1823	1563579	1564841
replicated_peak_152	TGME49_chrIb	FALSE	0.0311681	peak_idr < 0.05	1265577	1266157	581	1265834	69	9.61937	2.27613	8.29327	TGGT1_278440_MACS2_rep1_peak_1439	3566	1265594	1265932	339	1265850	24	3.65355	2.0689	2.26097	TGGT1_278440_MACS2_rep2_peak_1551	3856	1265594	1265932
replicated_peak_1520	TGME49_chrVIIa	FALSE	0.00703018	peak_idr < 0.01	1566344	1567286	943	1566664	268	132.992	7.10914	130.852	TGGT1_278440_MACS2_rep1_peak_2700	834	1565156	1567281	2126	1566655	208	182.153	17.296	179.425	TGGT1_278440_MACS2_rep2_peak_2884e	295	1566344	1567281
replicated_peak_1521	TGME49_chrVIIa	FALSE	0.0463221	peak_idr < 0.05	1577218	1577802	585	1577509	100	30.126	3.9535	28.5422	TGGT1_278440_MACS2_rep1_peak_2701	2348	1577350	1577643	294	1577546	25	4.03453	2.15165	2.62421	TGGT1_278440_MACS2_rep2_peak_2885	3681	1577350	1577643
replicated_peak_1522	TGME49_chrVIIa	FALSE	0.148266	peak_idr > 0.05	1594501	1595291	791	1595005	31	1.50538	1.37248	0.425852	TGGT1_278440_MACS2_rep1_peak_2702b	4949	1594505	1594648	144	1594565	21	2.60865	1.82063	1.27324	TGGT1_278440_MACS2_rep2_peak_2886	4403	1594505	1594648
replicated_peak_1523	TGME49_chrVIIa	FALSE	0.0605855	peak_idr > 0.05	160844	161948	1105	161223	97	33.1243	4.41796	31.5134	TGGT1_278440_MACS2_rep1_peak_2600b	2249	160848	161487	640	161272	24	3.65355	2.0689	2.26097	TGGT1_278440_MACS2_rep2_peak_2782b	3843	160848	161487
replicated_peak_1524	TGME49_chrVIIa	FALSE	0.00620424	peak_idr < 0.01	1614608	1616432	1825	1615674	205	98.0527	6.69833	96.0524	TGGT1_278440_MACS2_rep1_peak_2703b	1110	1614537	1616417	1881	1615765	109	68.0534	9.10314	65.8443	TGGT1_278440_MACS2_rep2_peak_2888e	769	1614608	1616417
replicated_peak_1525	TGME49_chrVIIa	FALSE	0.0300309	peak_idr < 0.05	1629729	1630499	771	1630010	72	10.3158	2.31762	8.97561	TGGT1_278440_MACS2_rep1_peak_2704a	3488	1629940	1630115	176	1630086	31	6.62911	2.64819	5.12564	TGGT1_278440_MACS2_rep2_peak_2889	2973	1629940	1630115
replicated_peak_1526	TGME49_chrVIIa	FALSE	0.125642	peak_idr > 0.05	1647584	1648531	948	1648124	126	53.3643	5.62654	51.5989	TGGT1_278440_MACS2_rep1_peak_2706	1708	1647801	1648666	866	1648311	21	2.60865	1.82063	1.27324	TGGT1_278440_MACS2_rep2_peak_2892b	4329	1647801	1648531
replicated_peak_1527	TGME49_chrVIIa	FALSE	0.0247954	peak_idr < 0.05	1664494	1665718	1225	1665401	77	13.9403	2.66519	12.541	TGGT1_278440_MACS2_rep1_peak_2708b	3158	1664835	1665690	856	1665000	37	9.69047	3.14472	8.1069	TGGT1_278440_MACS2_rep2_peak_2893a	2519	1664835	1665690
replicated_peak_1528	TGME49_chrVIIa	FALSE	0.00844298	peak_idr < 0.01	1680232	1681744	1513	1681350	164	70.0603	5.78493	68.1937	TGGT1_278440_MACS2_rep1_peak_2709b	1433	1680402	1681738	1337	1681435	63	26.9762	5.29637	25.1189	TGGT1_278440_MACS2_rep2_peak_2894d	1503	1680402	1681738
replicated_peak_1529	TGME49_chrVIIa	FALSE	0.119709	peak_idr > 0.05	1688858	1690143	1286	1689976	39	4.04411	1.85877	2.85	TGGT1_278440_MACS2_rep1_peak_2710c	4320	1688924	1690248	1325	1690001	36	9.15097	3.06196	7.58019	TGGT1_278440_MACS2_rep2_peak_2895e	2562	1688924	1690143
replicated_peak_153	TGME49_chrIb	FALSE	0.00642202	peak_idr < 0.01	1268923	1270251	1329	1269835	207	113.84	8.04143	111.773	TGGT1_278440_MACS2_rep1_peak_1440b	966	1269105	1270130	1026	1269764	79	40.0296	6.62046	38.0372	TGGT1_278440_MACS2_rep2_peak_1552c	1170	1269105	1270130
replicated_peak_1530	TGME49_chrVIIa	FALSE	0.0153437	peak_idr < 0.05	1727262	1728616	1355	1728070	94	29.4736	4.07455	27.8958	TGGT1_278440_MACS2_rep1_peak_2711b	2371	1727577	1728114	538	1727889	41	10.3344	3.10576	8.73784	TGGT1_278440_MACS2_rep2_peak_2896b	2438	1727577	1728114
replicated_peak_1531	TGME49_chrVIIa	FALSE	0.00572243	peak_idr < 0.01	1731698	1734839	3142	1733680	399	215.697	8.09016	213.3	TGGT1_278440_MACS2_rep1_peak_2712d	513	1732054	1732998	944	1732526	334	356.892	27.7232	353.673	TGGT1_278440_MACS2_rep2_peak_2897c	123	1732054	1732998
replicated_peak_1532	TGME49_chrVIIa	FALSE	0.0146343	peak_idr < 0.05	173556	174144	589	173870	101	29.7424	3.87968	28.1614	TGGT1_278440_MACS2_rep1_peak_2601b	2359	173534	174131	598	173975	41	11.9562	3.47574	10.3227	TGGT1_278440_MACS2_rep2_peak_2783b	2315	173556	174131
replicated_peak_1533	TGME49_chrVIIa	FALSE	0.0441893	peak_idr < 0.05	1742202	1743388	1187	1742908	86	16.8695	2.82891	15.4309	TGGT1_278440_MACS2_rep1_peak_2713b	2989	1742400	1743346	947	1742630	64	27.7457	5.37913	25.8797	TGGT1_278440_MACS2_rep2_peak_2898a	1492	1742400	1743346
replicated_peak_1534	TGME49_chrVIIa	FALSE	0.0145257	peak_idr < 0.05	1752366	1753686	1321	1753198	150	56.5981	5.03164	54.8113	TGGT1_278440_MACS2_rep1_peak_2714b	1639	1752632	1753319	688	1753205	42	12.5483	3.5585	10.9033	TGGT1_278440_MACS2_rep2_peak_2900c	2260	1752632	1753319
replicated_peak_1535	TGME49_chrVIIa	FALSE	0.145418	peak_idr > 0.05	1763900	1765055	1156	1764704	61	4.63692	1.7241	3.42749	TGGT1_278440_MACS2_rep1_peak_2715b	4216	1764043	1765002	960	1764330	76	37.4683	6.3722	35.4998	TGGT1_278440_MACS2_rep2_peak_2901a	1233	1764043	1765002
replicated_peak_1536	TGME49_chrVIIa	FALSE	0.00830722	peak_idr < 0.01	1812034	1813701	1668	1812727	226	148.819	10.5485	146.624	TGGT1_278440_MACS2_rep1_peak_2716a	751	1812414	1813507	1094	1812876	72	34.1315	6.04117	32.1956	TGGT1_278440_MACS2_rep2_peak_2903c	1313	1812414	1813507
replicated_peak_1537	TGME49_chrVIIa	FALSE	0.0566019	peak_idr > 0.05	1814801	1815438	638	1815381	49	6.02182	2.06541	4.77378	TGGT1_278440_MACS2_rep1_peak_2717	3983	1815059	1815436	378	1815117	29	5.70839	2.48267	4.23415	TGGT1_278440_MACS2_rep2_peak_2904	3108	1815059	1815436
replicated_peak_1538	TGME49_chrVIIa	FALSE	0.0286193	peak_idr < 0.05	1826299	1827266	968	1826965	123	33.4084	3.67633	31.7955	TGGT1_278440_MACS2_rep1_peak_2718b	2240	1826836	1827235	400	1827143	28	5.26835	2.39992	3.80907	TGGT1_278440_MACS2_rep2_peak_2906b	3233	1826836	1827235
replicated_peak_1539	TGME49_chrVIIa	FALSE	0.0347648	peak_idr < 0.05	1844619	1845586	968	1845360	58	9.3139	2.41877	7.99209	TGGT1_278440_MACS2_rep1_peak_2719b	3591	1845241	1845564	324	1845339	31	6.62911	2.64819	5.12564	TGGT1_278440_MACS2_rep2_peak_2907	2964	1845241	1845564
replicated_peak_154	TGME49_chrIb	FALSE	0.00587044	peak_idr < 0.01	1306920	1308375	1456	1307920	234	102.048	6.03551	100.03	TGGT1_278440_MACS2_rep1_peak_1441b	1066	1306922	1308317	1396	1307552	93	52.5956	7.77905	50.4968	TGGT1_278440_MACS2_rep2_peak_1553c	961	1306922	1308317
replicated_peak_1540	TGME49_chrVIIa	FALSE	0.0668392	peak_idr > 0.05	1852118	1852454	337	1852377	46	5.09594	1.95351	3.87087	TGGT1_278440_MACS2_rep1_peak_2720	4117	1852283	1852496	214	1852394	29	5.70839	2.48267	4.23415	TGGT1_278440_MACS2_rep2_peak_2908	3154	1852283	1852454
replicated_peak_1541	TGME49_chrVIIa	FALSE	0.12102	peak_idr > 0.05	1852960	1853323	364	1853200	60	10.9404	2.61629	9.59046	TGGT1_278440_MACS2_rep1_peak_2721	3428	1852702	1853490	789	1853219	99	58.2645	8.27558	56.1217	TGGT1_278440_MACS2_rep2_peak_2909b	875	1852960	1853323
replicated_peak_1542	TGME49_chrVIIa	FALSE	0.00855603	peak_idr < 0.01	1873816	1874891	1076	1874181	180	74.352	5.60149	72.4619	TGGT1_278440_MACS2_rep1_peak_2722a	1381	1873824	1874845	1022	1874159	115	63.3246	7.68788	61.1476	TGGT1_278440_MACS2_rep2_peak_2911a	809	1873824	1874845
replicated_peak_1543	TGME49_chrVIIa	FALSE	0.0100264	peak_idr < 0.05	1881307	1882970	1664	1882367	119	49.5518	5.49759	47.8125	TGGT1_278440_MACS2_rep1_peak_2723b	1797	1881687	1882693	1007	1882409	60	24.708	5.0481	22.8775	TGGT1_278440_MACS2_rep2_peak_2912c	1586	1881687	1882693
replicated_peak_1544	TGME49_chrVIIa	FALSE	0.0257384	peak_idr < 0.05	1885474	1886437	964	1885923	112	33.6025	3.97261	31.9872	TGGT1_278440_MACS2_rep1_peak_2724a	2230	1885530	1886429	900	1886357	29	5.70839	2.48267	4.23415	TGGT1_278440_MACS2_rep2_peak_2913d	3148	1885530	1886429
replicated_peak_1545	TGME49_chrVIIa	FALSE	0.00766622	peak_idr < 0.01	189016	190558	1543	189904	175	73.7948	5.72285	71.9076	TGGT1_278440_MACS2_rep1_peak_2602b	1388	189019	190524	1506	189928	76	37.4683	6.3722	35.4998	TGGT1_278440_MACS2_rep2_peak_2785e	1229	189019	190524
replicated_peak_1546	TGME49_chrVIIa	FALSE	0.00755977	peak_idr < 0.01	1921817	1923609	1793	1923207	167	83.3952	6.98275	81.4598	TGGT1_278440_MACS2_rep1_peak_2725c	1259	1921949	1923553	1605	1923366	70	32.4981	5.87566	30.5793	TGGT1_278440_MACS2_rep2_peak_2914f	1354	1921949	1923553
replicated_peak_1547	TGME49_chrVIIa	FALSE	0.00510961	peak_idr < 0.01	1933726	1935276	1551	1934184	255	158.208	9.69013	155.983	TGGT1_278440_MACS2_rep1_peak_2726a	699	1933954	1934675	722	1934192	208	182.153	17.296	179.425	TGGT1_278440_MACS2_rep2_peak_2915a	293	1933954	1934675
replicated_peak_1548	TGME49_chrVIIa	FALSE	0.0299258	peak_idr < 0.05	1946170	1947950	1781	1947758	53	9.21756	2.50934	7.89715	TGGT1_278440_MACS2_rep1_peak_2727d	3602	1946600	1946953	354	1946751	25	4.03453	2.15165	2.62421	TGGT1_278440_MACS2_rep2_peak_2917	3579	1946600	1946953
replicated_peak_1549	TGME49_chrVIIa	FALSE	0.0410114	peak_idr < 0.05	1958898	1959396	499	1959161	55	6.25543	2.01595	5.00047	TGGT1_278440_MACS2_rep1_peak_2728	3945	1959242	1959467	226	1959343	21	2.60865	1.82063	1.27324	TGGT1_278440_MACS2_rep2_peak_2919	4379	1959242	1959396
replicated_peak_155	TGME49_chrIb	FALSE	0.138558	peak_idr > 0.05	132	449	318	290	32	2.16936	1.53349	1.04826	TGGT1_278440_MACS2_rep1_peak_1341	4751	71	1411	1341	1342	79	4.97923	1.65003	3.53509	TGGT1_278440_MACS2_rep2_peak_1444f	3294	132	449
replicated_peak_1550	TGME49_chrVIIa	FALSE	0.00211192	peak_idr < 0.01	1971019	1973058	2040	1972314	572	459.117	15.6111	456.188	TGGT1_278440_MACS2_rep1_peak_2729b	194	1971096	1973020	1925	1972506	414	479.223	34.3437	475.699	TGGT1_278440_MACS2_rep2_peak_2920f	67	1971096	1973020
replicated_peak_1551	TGME49_chrVIIa	FALSE	0.0799949	peak_idr > 0.05	1979478	1980563	1086	1980271	59	4.37853	1.70372	3.17443	TGGT1_278440_MACS2_rep1_peak_2730b	4251	1979649	1980054	406	1979912	28	5.26835	2.39992	3.80907	TGGT1_278440_MACS2_rep2_peak_2921b	3241	1979649	1980054
replicated_peak_1552	TGME49_chrVIIa	FALSE	0.151745	peak_idr > 0.05	2000566	2001155	590	2000770	63	13.8728	2.97403	12.4747	TGGT1_278440_MACS2_rep1_peak_2731	3173	2000880	2001155	276	2000901	17	1.46567	1.4896	0.223334	TGGT1_278440_MACS2_rep2_peak_2922	5216	2000880	2001155
replicated_peak_1553	TGME49_chrVIIa	FALSE	0.0263883	peak_idr < 0.05	2003592	2004754	1163	2004380	80	16.5718	2.91592	15.136	TGGT1_278440_MACS2_rep1_peak_2732b	2998	2003782	2004573	792	2004310	47	15.6519	3.97228	13.9522	TGGT1_278440_MACS2_rep2_peak_2923c	2059	2003782	2004573
replicated_peak_1554	TGME49_chrVIIa	FALSE	0.00302864	peak_idr < 0.01	2018930	2020811	1882	2020187	571	457.911	15.5838	454.984	TGGT1_278440_MACS2_rep1_peak_2733c	196	2019652	2020720	1069	2020199	177	143.626	14.7305	141.044	TGGT1_278440_MACS2_rep2_peak_2926c	401	2019652	2020720
replicated_peak_1555	TGME49_chrVIIa	FALSE	0.0314175	peak_idr < 0.05	2030097	2030994	898	2030217	144	24.9528	2.70123	23.4191	TGGT1_278440_MACS2_rep1_peak_2735	2548	2029379	2030774	1396	2029689	78	39.1704	6.53771	37.1859	TGGT1_278440_MACS2_rep2_peak_2927a	1175	2030097	2030774
replicated_peak_1556	TGME49_chrVIIa	FALSE	0.0103106	peak_idr < 0.05	2045907	2046627	721	2046199	144	49.7026	4.59209	47.9619	TGGT1_278440_MACS2_rep1_peak_2737	1789	2045004	2046463	1460	2046210	71	33.3118	5.95842	31.3841	TGGT1_278440_MACS2_rep2_peak_2928f	1330	2045907	2046463
replicated_peak_1557	TGME49_chrVIIa	FALSE	0.0175266	peak_idr < 0.05	2056874	2058501	1628	2057941	96	22.5631	3.23225	21.0546	TGGT1_278440_MACS2_rep1_peak_2738d	2660	2057072	2058291	1220	2058154	35	8.62278	2.97921	7.06505	TGGT1_278440_MACS2_rep2_peak_2929e	2648	2057072	2058291
replicated_peak_1558	TGME49_chrVIIa	FALSE	0.00714167	peak_idr < 0.01	2059578	2061815	2238	2060718	224	86.6763	5.27482	84.7254	TGGT1_278440_MACS2_rep1_peak_2739b	1223	2059754	2061711	1958	2060682	108	67.0562	9.02038	64.8533	TGGT1_278440_MACS2_rep2_peak_2930d	775	2059754	2061711
replicated_peak_1559	TGME49_chrVIIa	FALSE	0.023381	peak_idr < 0.05	2091890	2093040	1151	2092446	83	19.1886	3.15756	17.7205	TGGT1_278440_MACS2_rep1_peak_2740b	2845	2092271	2092603	333	2092503	27	4.8424	2.31716	3.3987	TGGT1_278440_MACS2_rep2_peak_2931	3312	2092271	2092603
replicated_peak_156	TGME49_chrIb	FALSE	0.0531765	peak_idr > 0.05	1320162	1321390	1229	1320821	118	31.4138	3.60765	29.8186	TGGT1_278440_MACS2_rep1_peak_1442b	2301	1320359	1321156	798	1320997	24	3.65355	2.0689	2.26097	TGGT1_278440_MACS2_rep2_peak_1554d	3764	1320359	1321156
replicated_peak_1560	TGME49_chrVIIa	FALSE	0.0103356	peak_idr < 0.05	2094665	2096117	1453	2095540	143	49.6252	4.61425	47.8853	TGGT1_278440_MACS2_rep1_peak_2741c	1791	2095264	2095762	499	2095542	55	21.0695	4.63433	19.2871	TGGT1_278440_MACS2_rep2_peak_2932b	1752	2095264	2095762
replicated_peak_1561	TGME49_chrVIIa	FALSE	0.0318996	peak_idr < 0.05	2121561	2121916	356	2121679	71	10.8649	2.39919	9.5159	TGGT1_278440_MACS2_rep1_peak_2742	3433	2121584	2121886	303	2121722	34	8.10619	2.89645	6.5616	TGGT1_278440_MACS2_rep2_peak_2933	2705	2121584	2121886
replicated_peak_1562	TGME49_chrVIIa	FALSE	0.0230744	peak_idr < 0.05	2123790	2124566	777	2123987	63	13.8728	2.97403	12.4747	TGGT1_278440_MACS2_rep1_peak_2743	3171	2123847	2124395	549	2124294	28	5.26835	2.39992	3.80907	TGGT1_278440_MACS2_rep2_peak_2934c	3248	2123847	2124395
replicated_peak_1563	TGME49_chrVIIa	FALSE	0.0202003	peak_idr < 0.05	2139724	2141576	1853	2140277	92	22.8403	3.35643	21.3281	TGGT1_278440_MACS2_rep1_peak_2744a	2647	2139845	2140386	542	2140278	54	20.3642	4.55157	18.5921	TGGT1_278440_MACS2_rep2_peak_2935b	1789	2139845	2140386
replicated_peak_1564	TGME49_chrVIIa	FALSE	0.00259762	peak_idr < 0.01	2167251	2169641	2391	2168954	616	593.333	22.8225	590.191	TGGT1_278440_MACS2_rep1_peak_2745c	130	2167374	2169285	1912	2168967	205	178.332	17.0477	175.619	TGGT1_278440_MACS2_rep2_peak_2937h	303	2167374	2169285
replicated_peak_1565	TGME49_chrVIIa	FALSE	0.00720456	peak_idr < 0.01	2173358	2175090	1733	2174083	843	1006.58	39.2201	1002.8	TGGT1_278440_MACS2_rep1_peak_2746b	36	2173372	2174949	1578	2174669	201	173.268	16.7167	170.575	TGGT1_278440_MACS2_rep2_peak_2938d	320	2173372	2174949
replicated_peak_1566	TGME49_chrVIIa	FALSE	0.0150538	peak_idr < 0.05	2178610	2179759	1150	2179462	117	44.1716	4.94968	42.4709	TGGT1_278440_MACS2_rep1_peak_2747b	1932	2178744	2179607	864	2179497	39	10.8023	3.31023	9.19329	TGGT1_278440_MACS2_rep2_peak_2939d	2408	2178744	2179607
replicated_peak_1567	TGME49_chrVIIa	FALSE	0.00576259	peak_idr < 0.01	2206890	2208732	1843	2208078	248	127.046	7.3823	124.927	TGGT1_278440_MACS2_rep1_peak_2749b	872	2207201	2208720	1520	2208061	169	134.049	14.0685	131.506	TGGT1_278440_MACS2_rep2_peak_2940d	426	2207201	2208720
replicated_peak_1568	TGME49_chrVIIa	FALSE	0.00210507	peak_idr < 0.01	2212024	2214183	2160	2213660	518	369.646	12.555	366.887	TGGT1_278440_MACS2_rep1_peak_2750c	255	2212260	2214283	2024	2213697	266	259.398	22.0958	256.423	TGGT1_278440_MACS2_rep2_peak_2941d	179	2212260	2214183
replicated_peak_1569	TGME49_chrVIIa	FALSE	0.0548612	peak_idr > 0.05	2221580	2222160	581	2222009	65	5.43928	1.79813	4.20466	TGGT1_278440_MACS2_rep1_peak_2751	4068	2221896	2222107	212	2222024	27	4.8424	2.31716	3.3987	TGGT1_278440_MACS2_rep2_peak_2942	3374	2221896	2222107
replicated_peak_157	TGME49_chrIb	FALSE	0.025584	peak_idr < 0.05	1343074	1344198	1125	1343892	67	15.9263	3.15991	14.499	TGGT1_278440_MACS2_rep1_peak_1443b	3041	1343289	1343828	540	1343513	43	13.1502	3.64126	11.4938	TGGT1_278440_MACS2_rep2_peak_1555	2198	1343289	1343828
replicated_peak_1570	TGME49_chrVIIa	FALSE	0.0583678	peak_idr > 0.05	2232544	2234603	2060	2234047	84	18.5567	3.05992	17.0962	TGGT1_278440_MACS2_rep1_peak_2752d	2894	2232721	2234603	1883	2233540	83	43.5198	6.95149	41.4961	TGGT1_278440_MACS2_rep2_peak_2943d	1097	2232721	2234603
replicated_peak_1571	TGME49_chrVIIa	FALSE	0.0901236	peak_idr > 0.05	2239336	2239771	436	2239641	60	5.53566	1.85606	4.29899	TGGT1_278440_MACS2_rep1_peak_2753	4049	2239333	2239634	302	2239425	38	10.241	3.22748	8.64476	TGGT1_278440_MACS2_rep2_peak_2944	2477	2239336	2239634
replicated_peak_1572	TGME49_chrVIIa	FALSE	0.0400669	peak_idr < 0.05	2240037	2240558	522	2240262	87	14.3933	2.54902	12.9876	TGGT1_278440_MACS2_rep1_peak_2754	3128	2240041	2240531	491	2240226	23	3.28855	1.98614	1.91405	TGGT1_278440_MACS2_rep2_peak_2945	4042	2240041	2240531
replicated_peak_1573	TGME49_chrVIIa	FALSE	0.159047	peak_idr > 0.05	2261409	2262352	944	2262126	53	1.42736	1.26596	0.351343	TGGT1_278440_MACS2_rep1_peak_2755b	4966	2261599	2261757	159	2261737	28	5.26835	2.39992	3.80907	TGGT1_278440_MACS2_rep2_peak_2946	3268	2261599	2261757
replicated_peak_1574	TGME49_chrVIIa	FALSE	0.0182527	peak_idr < 0.05	2281585	2282733	1149	2282423	107	23.8335	3.13287	22.3116	TGGT1_278440_MACS2_rep1_peak_2757c	2600	2282361	2282733	373	2282657	33	7.6015	2.8137	6.07059	TGGT1_278440_MACS2_rep2_peak_2948b	2791	2282361	2282733
replicated_peak_1575	TGME49_chrVIIa	FALSE	0.0249199	peak_idr < 0.05	2330877	2332089	1213	2331813	105	39.7887	4.92574	38.1212	TGGT1_278440_MACS2_rep1_peak_2759b	2052	2330798	2332182	1385	2331570	110	67.5327	8.89447	65.3295	TGGT1_278440_MACS2_rep2_peak_2949c	773	2330877	2332089
replicated_peak_1576	TGME49_chrVIIa	FALSE	0.0146561	peak_idr < 0.05	2353205	2353966	762	2353657	119	31.1106	3.55774	29.5177	TGGT1_278440_MACS2_rep1_peak_2760	2311	2353239	2353974	736	2353692	55	21.0695	4.63433	19.2871	TGGT1_278440_MACS2_rep2_peak_2951b	1754	2353239	2353966
replicated_peak_1577	TGME49_chrVIIa	FALSE	0.0291992	peak_idr < 0.05	2393214	2394637	1424	2393670	92	16.0439	2.64077	14.6154	TGGT1_278440_MACS2_rep1_peak_2761b	3035	2393577	2393750	174	2393656	48	16.2999	4.05503	14.5895	TGGT1_278440_MACS2_rep2_peak_2953	2007	2393577	2393750
replicated_peak_1578	TGME49_chrVIIa	FALSE	0.00494485	peak_idr < 0.01	2400188	2401471	1284	2400980	324	256.254	14.7741	253.75	TGGT1_278440_MACS2_rep1_peak_2762b	424	2400106	2401170	1065	2401022	109	68.0534	9.10314	65.8443	TGGT1_278440_MACS2_rep2_peak_2954c	771	2400188	2401170
replicated_peak_1579	TGME49_chrVIIa	FALSE	0.0529177	peak_idr > 0.05	2408679	2410164	1486	2409914	60	12.4018	2.83463	11.0262	TGGT1_278440_MACS2_rep1_peak_2763c	3297	2409728	2410004	277	2409861	21	2.60865	1.82063	1.27324	TGGT1_278440_MACS2_rep2_peak_2955	4354	2409728	2410004
replicated_peak_158	TGME49_chrIb	FALSE	0.0113166	peak_idr < 0.05	1345620	1346937	1318	1346512	158	70.3072	6.04774	68.4393	TGGT1_278440_MACS2_rep1_peak_1444b	1427	1345620	1346842	1223	1346646	54	18.0587	4.06706	16.3274	TGGT1_278440_MACS2_rep2_peak_1556d	1913	1345620	1346842
replicated_peak_1580	TGME49_chrVIIa	FALSE	0.0213035	peak_idr < 0.05	2441784	2443920	2137	2443066	91	26.8922	3.85907	25.339	TGGT1_278440_MACS2_rep1_peak_2764d	2471	2441888	2443254	1367	2442584	67	30.0936	5.62739	28.2005	TGGT1_278440_MACS2_rep2_peak_2957c	1436	2441888	2443254
replicated_peak_1581	TGME49_chrVIIa	FALSE	0.0691224	peak_idr > 0.05	2452272	2453414	1143	2453129	63	8.68054	2.24385	7.37228	TGGT1_278440_MACS2_rep1_peak_2765c	3661	2453216	2453392	177	2453235	20	2.29488	1.73787	0.980869	TGGT1_278440_MACS2_rep2_peak_2959	4704	2453216	2453392
replicated_peak_1582	TGME49_chrVIIa	FALSE	0.0284469	peak_idr < 0.05	2455317	2456517	1201	2456250	90	14.6424	2.53053	13.2339	TGGT1_278440_MACS2_rep1_peak_2766b	3114	2455318	2456387	1070	2456304	43	13.1502	3.64126	11.4938	TGGT1_278440_MACS2_rep2_peak_2960c	2199	2455318	2456387
replicated_peak_1583	TGME49_chrVIIa	FALSE	0.0333897	peak_idr < 0.05	2472404	2473719	1316	2472941	79	13.696	2.60129	12.3017	TGGT1_278440_MACS2_rep1_peak_2767b	3189	2472626	2473230	605	2472688	23	3.28855	1.98614	1.91405	TGGT1_278440_MACS2_rep2_peak_2961	3906	2472626	2473230
replicated_peak_1584	TGME49_chrVIIa	FALSE	0.000760665	peak_idr < 0.01	2490816	2492392	1577	2491563	1148	1221.36	29.5098	1217.32	TGGT1_278440_MACS2_rep1_peak_2768	19	2490942	2492384	1443	2491564	491	603.337	40.7159	599.488	TGGT1_278440_MACS2_rep2_peak_2962b	37	2490942	2492384
replicated_peak_1585	TGME49_chrVIIa	FALSE	0.00932021	peak_idr < 0.01	249657	251374	1718	250270	238	136.567	8.60377	134.413	TGGT1_278440_MACS2_rep1_peak_2603a	808	249891	251326	1436	250646	67	30.0936	5.62739	28.2005	TGGT1_278440_MACS2_rep2_peak_2787d	1428	249891	251326
replicated_peak_1586	TGME49_chrVIIa	FALSE	0.035392	peak_idr < 0.05	2500624	2501185	562	2500881	118	33.2364	3.77805	31.6249	TGGT1_278440_MACS2_rep1_peak_2769	2247	2500743	2501164	422	2501060	27	4.8424	2.31716	3.3987	TGGT1_278440_MACS2_rep2_peak_2963b	3404	2500743	2501164
replicated_peak_1587	TGME49_chrVIIa	FALSE	0.00969226	peak_idr < 0.01	2514557	2516014	1458	2515404	188	95.4688	7.18882	93.4795	TGGT1_278440_MACS2_rep1_peak_2770b	1133	2514887	2515668	782	2515544	58	23.2308	4.88259	21.4194	TGGT1_278440_MACS2_rep2_peak_2964c	1637	2514887	2515668
replicated_peak_1588	TGME49_chrVIIa	FALSE	0.00694657	peak_idr < 0.01	2523885	2525640	1756	2525048	193	99.8721	7.379	97.8639	TGGT1_278440_MACS2_rep1_peak_2771b	1088	2523886	2525495	1610	2524364	137	97.4508	11.4203	95.0772	TGGT1_278440_MACS2_rep2_peak_2965b	574	2523886	2525495
replicated_peak_1589	TGME49_chrVIIa	FALSE	0.00180401	peak_idr < 0.01	2526688	2528018	1331	2527556	1141	1316.02	36.2565	1311.9	TGGT1_278440_MACS2_rep1_peak_2772	15	2526812	2527996	1185	2527572	387	437.117	32.1092	433.708	TGGT1_278440_MACS2_rep2_peak_2966c	88	2526812	2527996
replicated_peak_159	TGME49_chrIb	FALSE	0.0110111	peak_idr < 0.05	1358008	1359665	1658	1358861	140	45.9813	4.37323	44.2676	TGGT1_278440_MACS2_rep1_peak_1445c	1880	1358058	1359665	1608	1358694	68	30.8889	5.71015	28.9871	TGGT1_278440_MACS2_rep2_peak_1557b	1407	1358058	1359665
replicated_peak_1590	TGME49_chrVIIa	FALSE	0.00254556	peak_idr < 0.01	2542108	2543672	1565	2542728	424	304.535	12.6003	301.912	TGGT1_278440_MACS2_rep1_peak_2773a	340	2542454	2543503	1050	2542736	202	174.531	16.7994	171.832	TGGT1_278440_MACS2_rep2_peak_2967a	312	2542454	2543503
replicated_peak_1591	TGME49_chrVIIa	FALSE	0.00752412	peak_idr < 0.01	2547696	2549317	1622	2548742	217	85.8356	5.39284	83.8887	TGGT1_278440_MACS2_rep1_peak_2774c	1237	2547875	2549189	1315	2548699	115	74.1174	9.59967	71.871	TGGT1_278440_MACS2_rep2_peak_2969c	726	2547875	2549189
replicated_peak_1592	TGME49_chrVIIa	FALSE	0.0040712	peak_idr < 0.01	256056	257598	1543	256898	283	185.349	10.6021	183.039	TGGT1_278440_MACS2_rep1_peak_2604b	612	256199	257362	1164	256795	137	80.535	8.55427	78.2515	TGGT1_278440_MACS2_rep2_peak_2788b	678	256199	257362
replicated_peak_1593	TGME49_chrVIIa	FALSE	0.060247	peak_idr > 0.05	2562889	2563466	578	2563200	63	3.10791	1.50039	1.94844	TGGT1_278440_MACS2_rep1_peak_2775b	4525	2563268	2563409	142	2563389	19	1.99938	1.65512	0.707814	TGGT1_278440_MACS2_rep2_peak_2972	4902	2563268	2563409
replicated_peak_1594	TGME49_chrVIIa	FALSE	0.0225483	peak_idr < 0.05	2570835	2571564	730	2571095	65	14.8867	3.06697	13.4736	TGGT1_278440_MACS2_rep1_peak_2776	3098	2571199	2571572	374	2571452	28	5.26835	2.39992	3.80907	TGGT1_278440_MACS2_rep2_peak_2974	3228	2571199	2571564
replicated_peak_1595	TGME49_chrVIIa	FALSE	0.0134091	peak_idr < 0.05	2599965	2601553	1589	2600563	141	57.1854	5.40893	55.3959	TGGT1_278440_MACS2_rep1_peak_2777a	1631	2599987	2600884	898	2600725	44	13.7617	3.72401	12.0945	TGGT1_278440_MACS2_rep2_peak_2975d	2172	2599987	2600884
replicated_peak_1596	TGME49_chrVIIa	FALSE	0.0038624	peak_idr < 0.01	2602395	2605237	2843	2604335	470	191.897	5.7279	189.567	TGGT1_278440_MACS2_rep1_peak_2778c	591	2602395	2605014	2620	2604303	201	173.261	16.7154	170.572	TGGT1_278440_MACS2_rep2_peak_2976e	321	2602395	2605014
replicated_peak_1597	TGME49_chrVIIa	FALSE	0.0763086	peak_idr > 0.05	2605565	2607538	1974	2606803	59	6.14478	1.95097	4.89184	TGGT1_278440_MACS2_rep1_peak_2779d	3964	2606020	2606770	751	2606267	36	9.15097	3.06196	7.58019	TGGT1_278440_MACS2_rep2_peak_2978b	2600	2606020	2606770
replicated_peak_1598	TGME49_chrVIIa	FALSE	0.000591945	peak_idr < 0.01	2616742	2620373	3632	2617698	2051	2883.38	65.7531	2877.59	TGGT1_278440_MACS2_rep1_peak_2780a	1	2616892	2620385	3494	2617761	596	780.898	49.4052	776.689	TGGT1_278440_MACS2_rep2_peak_2979d	19	2616892	2620373
replicated_peak_1599	TGME49_chrVIIa	FALSE	0.028252	peak_idr < 0.05	2624458	2625626	1169	2625125	58	10.496	2.59514	9.15383	TGGT1_278440_MACS2_rep1_peak_2781b	3476	2624445	2625210	766	2624870	29	5.70839	2.48267	4.23415	TGGT1_278440_MACS2_rep2_peak_2980b	3130	2624458	2625210
replicated_peak_16	TGME49_chrIa	FALSE	0.0162443	peak_idr < 0.05	1202801	1203834	1034	1203198	157	48.1525	4.13537	46.423	TGGT1_278440_MACS2_rep1_peak_1285	1829	1203006	1203782	777	1203536	38	10.241	3.22748	8.64476	TGGT1_278440_MACS2_rep2_peak_1369c	2447	1203006	1203782
replicated_peak_160	TGME49_chrIb	FALSE	0.00927329	peak_idr < 0.01	1369677	1370671	995	1369973	173	95.3545	7.97151	93.3661	TGGT1_278440_MACS2_rep1_peak_1446a	1135	1369754	1370496	743	1369998	60	24.708	5.0481	22.8775	TGGT1_278440_MACS2_rep2_peak_1558a	1593	1369754	1370496
replicated_peak_1600	TGME49_chrVIIa	FALSE	0.0294052	peak_idr < 0.05	2640281	2641362	1082	2640939	105	34.3647	4.27365	32.7428	TGGT1_278440_MACS2_rep1_peak_2782b	2206	2640660	2641199	540	2641131	28	5.26835	2.39992	3.80907	TGGT1_278440_MACS2_rep2_peak_2981b	3235	2640660	2641199
replicated_peak_1601	TGME49_chrVIIa	FALSE	0.0170845	peak_idr < 0.05	2656994	2658569	1576	2657668	163	57.9055	4.75732	56.1113	TGGT1_278440_MACS2_rep1_peak_2783b	1624	2657236	2657927	692	2657822	39	10.8023	3.31023	9.19329	TGGT1_278440_MACS2_rep2_peak_2982b	2404	2657236	2657927
replicated_peak_1602	TGME49_chrVIIa	FALSE	0.0314734	peak_idr < 0.05	2661157	2662527	1371	2662014	168	59.7187	4.76807	57.912	TGGT1_278440_MACS2_rep1_peak_2784b	1589	2661847	2662450	604	2661988	32	7.10903	2.73094	5.59164	TGGT1_278440_MACS2_rep2_peak_2984	2883	2661847	2662450
replicated_peak_1603	TGME49_chrVIIa	FALSE	0.0659335	peak_idr > 0.05	2709603	2710441	839	2710251	61	5.47484	1.83816	4.2394	TGGT1_278440_MACS2_rep1_peak_2785b	4061	2710046	2710522	477	2710513	19	1.99938	1.65512	0.707814	TGGT1_278440_MACS2_rep2_peak_2986c	4839	2710046	2710441
replicated_peak_1604	TGME49_chrVIIa	FALSE	0.0057559	peak_idr < 0.01	2732662	2734181	1520	2733566	373	245.774	10.849	243.296	TGGT1_278440_MACS2_rep1_peak_2786	441	2732906	2733919	1014	2733605	99	58.2645	8.27558	56.1217	TGGT1_278440_MACS2_rep2_peak_2987b	872	2732906	2733919
replicated_peak_1605	TGME49_chrVIIa	FALSE	0.0094148	peak_idr < 0.01	2736635	2737665	1031	2737178	129	58.0664	6.041	56.2701	TGGT1_278440_MACS2_rep1_peak_2787	1619	2736638	2737467	830	2737151	58	23.2308	4.88259	21.4194	TGGT1_278440_MACS2_rep2_peak_2988b	1633	2736638	2737467
replicated_peak_1606	TGME49_chrVIIa	FALSE	0.0094384	peak_idr < 0.01	275894	276911	1018	276515	149	55.881	4.99832	54.0991	TGGT1_278440_MACS2_rep1_peak_2605	1652	275989	276626	638	276506	77	38.3166	6.45495	36.3399	TGGT1_278440_MACS2_rep2_peak_2789c	1214	275989	276626
replicated_peak_1607	TGME49_chrVIIa	FALSE	0.0111669	peak_idr < 0.05	278341	279687	1347	279242	261	134.247	7.43959	132.102	TGGT1_278440_MACS2_rep1_peak_2606b	825	278363	279644	1282	279241	61	25.4572	5.13086	23.6174	TGGT1_278440_MACS2_rep2_peak_2790e	1563	278363	279644
replicated_peak_1608	TGME49_chrVIIa	FALSE	0.01196	peak_idr < 0.05	2801769	2802898	1130	2802495	123	39.3855	4.23697	37.7218	TGGT1_278440_MACS2_rep1_peak_2788c	2062	2801958	2802629	672	2802521	57	22.503	4.79984	20.701	TGGT1_278440_MACS2_rep2_peak_2989c	1668	2801958	2802629
replicated_peak_1609	TGME49_chrVIIa	FALSE	0.0661326	peak_idr > 0.05	2813790	2815209	1420	2814795	127	49.3567	5.13127	47.6192	TGGT1_278440_MACS2_rep1_peak_2789b	1802	2813966	2815196	1231	2814758	25	4.03453	2.15165	2.62421	TGGT1_278440_MACS2_rep2_peak_2990e	3624	2813966	2815196
replicated_peak_161	TGME49_chrIb	FALSE	0.138113	peak_idr > 0.05	1393718	1394088	371	1393848	55	1.98168	1.36029	0.870939	TGGT1_278440_MACS2_rep1_peak_1448	4810	1393557	1393762	206	1393684	24	3.65355	2.0689	2.26097	TGGT1_278440_MACS2_rep2_peak_1559	3812	1393718	1393762
replicated_peak_1610	TGME49_chrVIIa	FALSE	0.00279643	peak_idr < 0.01	2823923	2825297	1375	2824864	440	262.607	9.35937	260.087	TGGT1_278440_MACS2_rep1_peak_2790b	406	2824206	2825315	1110	2825020	226	179.748	14.5415	177.029	TGGT1_278440_MACS2_rep2_peak_2991e	297	2824206	2825297
replicated_peak_1611	TGME49_chrVIIa	FALSE	0.160534	peak_idr > 0.05	2836015	2836890	876	2836467	87	16.1134	2.72939	14.6843	TGGT1_278440_MACS2_rep1_peak_2792b	3032	2836367	2836527	161	2836388	19	1.35748	1.42399	0.139753	TGGT1_278440_MACS2_rep2_peak_2992	5331	2836367	2836527
replicated_peak_1612	TGME49_chrVIIa	FALSE	0.00773033	peak_idr < 0.01	2847318	2848545	1228	2847743	194	106.548	7.99426	104.511	TGGT1_278440_MACS2_rep1_peak_2793a	1028	2847336	2848488	1153	2847768	69	31.6905	5.79291	29.7801	TGGT1_278440_MACS2_rep2_peak_2993b	1375	2847336	2848488
replicated_peak_1613	TGME49_chrVIIa	FALSE	0.0212869	peak_idr < 0.05	2856076	2856672	597	2856411	87	20.3547	3.19723	18.8705	TGGT1_278440_MACS2_rep1_peak_2794b	2778	2856280	2856500	221	2856359	29	5.70839	2.48267	4.23415	TGGT1_278440_MACS2_rep2_peak_2994	3134	2856280	2856500
replicated_peak_1614	TGME49_chrVIIa	FALSE	0.0840663	peak_idr > 0.05	2873821	2874703	883	2874516	59	6.44721	1.99319	5.18649	TGGT1_278440_MACS2_rep1_peak_2795b	3917	2873821	2874199	379	2873881	40	11.3741	3.39299	9.75285	TGGT1_278440_MACS2_rep2_peak_2995a	2360	2873821	2874199
replicated_peak_1615	TGME49_chrVIIa	FALSE	0.0207795	peak_idr < 0.05	2901433	2902441	1009	2902039	89	17.4339	2.83373	15.9881	TGGT1_278440_MACS2_rep1_peak_2796b	2960	2902179	2902418	240	2902279	30	6.16211	2.56543	4.67313	TGGT1_278440_MACS2_rep2_peak_2998	3032	2902179	2902418
replicated_peak_1616	TGME49_chrVIIa	FALSE	0.0232083	peak_idr < 0.05	2921035	2922069	1035	2921456	102	19.3662	2.80398	17.8948	TGGT1_278440_MACS2_rep1_peak_2797a	2830	2921216	2921645	430	2921284	27	4.8424	2.31716	3.3987	TGGT1_278440_MACS2_rep2_peak_2999	3302	2921216	2921645
replicated_peak_1617	TGME49_chrVIIa	FALSE	0.0289954	peak_idr < 0.05	2938335	2939687	1353	2939186	96	9.98624	2.02664	8.65301	TGGT1_278440_MACS2_rep1_peak_2798c	3521	2938500	2939291	792	2939168	25	4.03453	2.15165	2.62421	TGGT1_278440_MACS2_rep2_peak_3000d	3684	2938500	2939291
replicated_peak_1618	TGME49_chrVIIa	FALSE	0.0343099	peak_idr < 0.05	2950218	2951342	1125	2950954	82	18.1367	3.05648	16.6802	TGGT1_278440_MACS2_rep1_peak_2800b	2912	2950626	2951175	550	2951066	24	3.65355	2.0689	2.26097	TGGT1_278440_MACS2_rep2_peak_3001b	3775	2950626	2951175
replicated_peak_1619	TGME49_chrVIIa	FALSE	0.0115243	peak_idr < 0.05	2970809	2972113	1305	2971401	158	82.6865	7.38861	80.7541	TGGT1_278440_MACS2_rep1_peak_2802b	1271	2971269	2971964	696	2971837	52	18.9769	4.38606	17.2258	TGGT1_278440_MACS2_rep2_peak_3002c	1869	2971269	2971964
replicated_peak_162	TGME49_chrIb	FALSE	0.0047107	peak_idr < 0.01	1400620	1402112	1493	1401710	301	206.09	11.4313	203.718	TGGT1_278440_MACS2_rep1_peak_1449b	542	1400957	1402075	1119	1401691	106	65.0739	8.85487	62.8838	TGGT1_278440_MACS2_rep2_peak_1560c	799	1400957	1402075
replicated_peak_1620	TGME49_chrVIIa	FALSE	0.0298734	peak_idr < 0.05	2980302	2981340	1039	2981216	65	10.9204	2.51038	9.57088	TGGT1_278440_MACS2_rep1_peak_2803c	3431	2980856	2981346	491	2981236	32	7.10903	2.73094	5.59164	TGGT1_278440_MACS2_rep2_peak_3003b	2830	2980856	2981340
replicated_peak_1621	TGME49_chrVIIa	FALSE	0.000449811	peak_idr < 0.01	2998564	3001291	2728	3000007	2210	2824.58	49.257	2819.02	TGGT1_278440_MACS2_rep1_peak_2804b	2	2998905	3001436	2532	3000039	1104	1735.37	91.4452	1730.01	TGGT1_278440_MACS2_rep2_peak_3004c	3	2998905	3001291
replicated_peak_1622	TGME49_chrVIIa	FALSE	0.00622458	peak_idr < 0.01	3007587	3009448	1862	3008030	245	146.194	9.12083	144.008	TGGT1_278440_MACS2_rep1_peak_2805a	766	3007590	3009261	1672	3008462	83	43.5198	6.95149	41.4961	TGGT1_278440_MACS2_rep2_peak_3005c	1098	3007590	3009261
replicated_peak_1623	TGME49_chrVIIa	FALSE	0.0590088	peak_idr > 0.05	3014396	3015250	855	3014840	90	20.1829	3.10939	18.702	TGGT1_278440_MACS2_rep1_peak_2806b	2792	3014791	3015095	305	3015054	22	2.94007	1.90338	1.58464	TGGT1_278440_MACS2_rep2_peak_3006b	4173	3014791	3015095
replicated_peak_1624	TGME49_chrVIIa	FALSE	0.014976	peak_idr < 0.05	3031350	3032222	873	3032059	111	38.1193	4.48986	36.4664	TGGT1_278440_MACS2_rep1_peak_2807b	2091	3031159	3032181	1023	3032105	38	10.241	3.22748	8.64476	TGGT1_278440_MACS2_rep2_peak_3008d	2445	3031350	3032181
replicated_peak_1625	TGME49_chrVIIa	FALSE	0.000956311	peak_idr < 0.01	3037878	3042338	4461	3041196	977	901.027	21.0891	897.403	TGGT1_278440_MACS2_rep1_peak_2808c	48	3038130	3041993	3864	3041158	434	510.907	35.9988	507.289	TGGT1_278440_MACS2_rep2_peak_3009i	57	3038130	3041993
replicated_peak_1626	TGME49_chrVIIa	FALSE	0.00671123	peak_idr < 0.01	3055136	3056278	1143	3055519	224	108.311	6.82119	106.267	TGGT1_278440_MACS2_rep1_peak_2809a	1014	3055244	3056246	1003	3055532	76	37.4683	6.3722	35.4998	TGGT1_278440_MACS2_rep2_peak_3010a	1220	3055244	3056246
replicated_peak_1627	TGME49_chrVIIa	FALSE	0.00123655	peak_idr < 0.01	305531	307753	2223	306190	713	662.961	21.2486	659.706	TGGT1_278440_MACS2_rep1_peak_2607a	99	305640	307266	1627	306238	389	440.208	32.2748	436.793	TGGT1_278440_MACS2_rep2_peak_2792c	86	305640	307266
replicated_peak_1628	TGME49_chrVIIa	FALSE	0.0335146	peak_idr < 0.05	3069382	3070637	1256	3069904	57	7.56647	2.18022	6.27974	TGGT1_278440_MACS2_rep1_peak_2810b	3772	3069477	3069869	393	3069721	25	4.03453	2.15165	2.62421	TGGT1_278440_MACS2_rep2_peak_3011b	3695	3069477	3069869
replicated_peak_1629	TGME49_chrVIIa	FALSE	0.0186198	peak_idr < 0.05	3073182	3074384	1203	3073418	157	81.7969	7.34214	79.8685	TGGT1_278440_MACS2_rep1_peak_2811a	1284	3073075	3074202	1128	3073658	42	12.5483	3.5585	10.9033	TGGT1_278440_MACS2_rep2_peak_3012c	2268	3073182	3074202
replicated_peak_163	TGME49_chrIb	FALSE	0.0504741	peak_idr > 0.05	1405316	1405666	351	1405429	58	7.27995	2.12394	6.00024	TGGT1_278440_MACS2_rep1_peak_1450	3817	1405309	1405477	169	1405377	32	7.10903	2.73094	5.59164	TGGT1_278440_MACS2_rep2_peak_1561	2887	1405316	1405477
replicated_peak_1630	TGME49_chrVIIa	FALSE	0.028769	peak_idr < 0.05	3092658	3093605	948	3093294	87	12.9142	2.39751	11.5306	TGGT1_278440_MACS2_rep1_peak_2812b	3255	3092822	3093371	550	3093072	25	4.03453	2.15165	2.62421	TGGT1_278440_MACS2_rep2_peak_3013b	3705	3092822	3093371
replicated_peak_1631	TGME49_chrVIIa	FALSE	0.0125542	peak_idr < 0.05	3101205	3102482	1278	3102228	102	35.8736	4.56326	34.2392	TGGT1_278440_MACS2_rep1_peak_2813b	2157	3101220	3102369	1150	3102252	54	20.3642	4.55157	18.5921	TGGT1_278440_MACS2_rep2_peak_3016f	1790	3101220	3102369
replicated_peak_1632	TGME49_chrVIIa	FALSE	0.104408	peak_idr > 0.05	3136012	3137221	1210	3136637	60	3.25864	1.53729	2.0925	TGGT1_278440_MACS2_rep1_peak_2817b	4486	3136204	3136372	169	3136346	27	4.8424	2.31716	3.3987	TGGT1_278440_MACS2_rep2_peak_3017	3376	3136204	3136372
replicated_peak_1633	TGME49_chrVIIa	FALSE	0.01157	peak_idr < 0.05	3162139	3163771	1633	3163323	150	52.8884	4.69986	51.1263	TGGT1_278440_MACS2_rep1_peak_2818b	1724	3162870	3163506	637	3163346	48	15.7206	3.92639	14.0207	TGGT1_278440_MACS2_rep2_peak_3020c	2020	3162870	3163506
replicated_peak_1634	TGME49_chrVIIa	FALSE	0.00240032	peak_idr < 0.01	3165726	3167429	1704	3166615	512	311.212	9.66659	308.574	TGGT1_278440_MACS2_rep1_peak_2819b	324	3165726	3167477	1752	3166619	242	226.695	20.1097	223.817	TGGT1_278440_MACS2_rep2_peak_3021c	219	3165726	3167429
replicated_peak_1635	TGME49_chrVIIa	FALSE	0.00184243	peak_idr < 0.01	3170218	3171303	1086	3170711	652	593.836	20.2533	590.693	TGGT1_278440_MACS2_rep1_peak_2820b	129	3170553	3171265	713	3170687	248	234.779	20.6062	231.875	TGGT1_278440_MACS2_rep2_peak_3022a	208	3170553	3171265
replicated_peak_1636	TGME49_chrVIIa	FALSE	0.00787388	peak_idr < 0.01	3182463	3183800	1338	3183451	198	77.5636	5.31396	75.6564	TGGT1_278440_MACS2_rep1_peak_2821b	1337	3182630	3183753	1124	3183392	101	60.1891	8.44109	58.0317	TGGT1_278440_MACS2_rep2_peak_3023c	850	3182630	3183753
replicated_peak_1637	TGME49_chrVIIa	FALSE	0.0401469	peak_idr < 0.05	3190574	3191462	889	3190788	116	20.4193	2.69589	18.9346	TGGT1_278440_MACS2_rep1_peak_2822a	2773	3190676	3191616	941	3191543	24	3.65355	2.0689	2.26097	TGGT1_278440_MACS2_rep2_peak_3024c	3824	3190676	3191462
replicated_peak_1638	TGME49_chrVIIa	FALSE	0.00219283	peak_idr < 0.01	3221542	3222990	1449	3222269	495	368.618	13.5133	365.861	TGGT1_278440_MACS2_rep1_peak_2824	256	3221611	3222851	1241	3222339	227	206.772	18.8683	203.959	TGGT1_278440_MACS2_rep2_peak_3025c	251	3221611	3222851
replicated_peak_1639	TGME49_chrVIIa	FALSE	0.00293975	peak_idr < 0.01	3250681	3252082	1402	3251315	455	258.505	8.71468	255.995	TGGT1_278440_MACS2_rep1_peak_2827b	419	3250681	3251866	1186	3251312	181	148.474	15.0616	145.873	TGGT1_278440_MACS2_rep2_peak_3026c	388	3250681	3251866
replicated_peak_164	TGME49_chrIb	FALSE	0.0339893	peak_idr < 0.05	141208	142735	1528	142251	80	15.3042	2.7677	13.8866	TGGT1_278440_MACS2_rep1_peak_1353c	3076	141315	142537	1223	142180	51	18.2952	4.3033	16.5544	TGGT1_278440_MACS2_rep2_peak_1457d	1884	141315	142537
replicated_peak_1640	TGME49_chrVIIa	FALSE	0.00275852	peak_idr < 0.01	3260701	3262716	2016	3262106	406	324.969	15.2991	322.301	TGGT1_278440_MACS2_rep1_peak_2828c	309	3260728	3262630	1903	3262142	182	147.074	14.6638	144.482	TGGT1_278440_MACS2_rep2_peak_3027f	392	3260728	3262630
replicated_peak_1641	TGME49_chrVIIa	FALSE	0.00783793	peak_idr < 0.01	3275751	3277713	1963	3276841	359	208.198	8.90561	205.82	TGGT1_278440_MACS2_rep1_peak_2829	533	3275949	3277569	1621	3277051	82	42.6394	6.86873	40.6233	TGGT1_278440_MACS2_rep2_peak_3028f	1111	3275949	3277569
replicated_peak_1642	TGME49_chrVIIa	FALSE	0.0130868	peak_idr < 0.05	329212	330396	1185	330011	125	42.524	4.48776	40.836	TGGT1_278440_MACS2_rep1_peak_2608b	1978	329259	329591	333	329501	76	37.4683	6.3722	35.4998	TGGT1_278440_MACS2_rep2_peak_2794	1238	329259	329591
replicated_peak_1643	TGME49_chrVIIa	FALSE	0.042953	peak_idr < 0.05	3293248	3294222	975	3293793	81	23.8679	3.81048	22.3445	TGGT1_278440_MACS2_rep1_peak_2830	2594	3293645	3293793	149	3293719	24	3.65355	2.0689	2.26097	TGGT1_278440_MACS2_rep2_peak_3029	3772	3293645	3293793
replicated_peak_1644	TGME49_chrVIIa	FALSE	0.00376801	peak_idr < 0.01	3296477	3297669	1193	3297287	360	303.351	16.7754	300.731	TGGT1_278440_MACS2_rep1_peak_2831b	342	3296634	3297614	981	3297262	136	96.3553	11.3375	93.9879	TGGT1_278440_MACS2_rep2_peak_3030d	584	3296634	3297614
replicated_peak_1645	TGME49_chrVIIa	FALSE	0.00851086	peak_idr < 0.01	3301451	3302865	1415	3302268	167	70.7859	5.74041	68.9149	TGGT1_278440_MACS2_rep1_peak_2832b	1421	3301761	3302726	966	3302251	63	26.9762	5.29637	25.1189	TGGT1_278440_MACS2_rep2_peak_3031c	1522	3301761	3302726
replicated_peak_1646	TGME49_chrVIIa	FALSE	0.0127434	peak_idr < 0.05	3323162	3324431	1270	3324136	130	58.8721	6.08747	57.0706	TGGT1_278440_MACS2_rep1_peak_2834b	1601	3323438	3324244	807	3323547	45	14.3826	3.80677	12.7047	TGGT1_278440_MACS2_rep2_peak_3032a	2123	3323438	3324244
replicated_peak_1647	TGME49_chrVIIa	FALSE	0.00157213	peak_idr < 0.01	333088	335434	2347	334243	1102	1071.08	23.7845	1067.21	TGGT1_278440_MACS2_rep1_peak_2609c	24	333151	335169	2019	334279	364	401.889	30.2059	398.556	TGGT1_278440_MACS2_rep2_peak_2796e	97	333151	335169
replicated_peak_1648	TGME49_chrVIIa	FALSE	0.0121762	peak_idr < 0.05	3336681	3337626	946	3337229	128	39.3554	4.09553	37.6919	TGGT1_278440_MACS2_rep1_peak_2836	2064	3336731	3337693	963	3337243	48	16.2999	4.05503	14.5895	TGGT1_278440_MACS2_rep2_peak_3033c	2016	3336731	3337626
replicated_peak_1649	TGME49_chrVIIa	FALSE	0.0178738	peak_idr < 0.05	3340754	3342274	1521	3341915	101	36.4289	4.67295	34.7897	TGGT1_278440_MACS2_rep1_peak_2837c	2136	3340777	3341962	1186	3341601	35	8.62278	2.97921	7.06505	TGGT1_278440_MACS2_rep2_peak_3034e	2680	3340777	3341962
replicated_peak_165	TGME49_chrIb	FALSE	0.0151317	peak_idr < 0.05	1451546	1452195	650	1451943	105	27.4912	3.53215	25.932	TGGT1_278440_MACS2_rep1_peak_1453b	2447	1451804	1452045	242	1451922	42	12.5483	3.5585	10.9033	TGGT1_278440_MACS2_rep2_peak_1565	2259	1451804	1452045
replicated_peak_1650	TGME49_chrVIIa	FALSE	0.0159901	peak_idr < 0.05	3367294	3368879	1586	3368233	131	34.4598	3.59627	32.8372	TGGT1_278440_MACS2_rep1_peak_2839b	2203	3367554	3368341	788	3368206	69	31.6905	5.79291	29.7801	TGGT1_278440_MACS2_rep2_peak_3035d	1380	3367554	3368341
replicated_peak_1651	TGME49_chrVIIa	FALSE	0.100889	peak_idr > 0.05	3394553	3395000	448	3394673	83	12.2828	2.38521	10.9105	TGGT1_278440_MACS2_rep1_peak_2840	3310	3394585	3394736	152	3394725	19	1.99938	1.65512	0.707814	TGGT1_278440_MACS2_rep2_peak_3037	4794	3394585	3394736
replicated_peak_1652	TGME49_chrVIIa	FALSE	0.0808447	peak_idr > 0.05	3403765	3404375	611	3403973	59	3.82701	1.62524	2.64136	TGGT1_278440_MACS2_rep1_peak_2841	4360	3403769	3404132	364	3404054	26	4.43097	2.23441	3.00354	TGGT1_278440_MACS2_rep2_peak_3038b	3506	3403769	3404132
replicated_peak_1653	TGME49_chrVIIa	FALSE	0.0598281	peak_idr > 0.05	3440867	3441233	367	3441201	52	5.41061	1.92561	4.17685	TGGT1_278440_MACS2_rep1_peak_2844b	4076	3440867	3441421	555	3441164	28	5.26835	2.39992	3.80907	TGGT1_278440_MACS2_rep2_peak_3039b	3244	3440867	3441233
replicated_peak_1654	TGME49_chrVIIa	FALSE	0.00663546	peak_idr < 0.01	3478135	3479803	1669	3478938	344	214.177	9.88779	211.783	TGGT1_278440_MACS2_rep1_peak_2845	516	3478334	3479803	1470	3478843	90	49.8224	7.53078	47.746	TGGT1_278440_MACS2_rep2_peak_3041b	1006	3478334	3479803
replicated_peak_1655	TGME49_chrVIIa	FALSE	0.00717649	peak_idr < 0.01	3496989	3498462	1474	3497811	457	364.222	15.2615	361.474	TGGT1_278440_MACS2_rep1_peak_2846	260	3497261	3498408	1148	3497995	107	66.063	8.93763	63.8667	TGGT1_278440_MACS2_rep2_peak_3042d	787	3497261	3498408
replicated_peak_1656	TGME49_chrVIIa	FALSE	0.0220967	peak_idr < 0.05	3513449	3513965	517	3513840	64	14.3765	3.0205	12.971	TGGT1_278440_MACS2_rep1_peak_2847	3131	3513763	3514050	288	3513987	30	6.16211	2.56543	4.67313	TGGT1_278440_MACS2_rep2_peak_3043	3035	3513763	3513965
replicated_peak_1657	TGME49_chrVIIa	FALSE	0.0321586	peak_idr < 0.05	3520486	3521575	1090	3520926	139	66.2688	6.5057	64.4234	TGGT1_278440_MACS2_rep1_peak_2849	1488	3520637	3521394	758	3521174	32	7.10903	2.73094	5.59164	TGGT1_278440_MACS2_rep2_peak_3044c	2825	3520637	3521394
replicated_peak_1658	TGME49_chrVIIa	FALSE	0.00225493	peak_idr < 0.01	3526731	3528817	2087	3528058	419	345.69	16.2375	342.979	TGGT1_278440_MACS2_rep1_peak_2850d	282	3526641	3528679	2039	3527999	248	199.42	14.9513	196.635	TGGT1_278440_MACS2_rep2_peak_3045d	265	3526731	3528679
replicated_peak_1659	TGME49_chrVIIa	FALSE	0.00556097	peak_idr < 0.01	3544018	3545652	1635	3545051	201	116.728	8.66379	114.65	TGGT1_278440_MACS2_rep1_peak_2851b	942	3544027	3545509	1483	3545093	93	52.5956	7.77905	50.4968	TGGT1_278440_MACS2_rep2_peak_3046d	957	3544027	3545509
replicated_peak_166	TGME49_chrIb	FALSE	0.117531	peak_idr > 0.05	1459419	1460077	659	1459680	51	3.85783	1.69084	2.67114	TGGT1_278440_MACS2_rep1_peak_1454	4356	1459582	1459773	192	1459694	35	8.62278	2.97921	7.06505	TGGT1_278440_MACS2_rep2_peak_1566	2682	1459582	1459773
replicated_peak_1660	TGME49_chrVIIa	FALSE	0.0665358	peak_idr > 0.05	3547170	3548426	1257	3547977	78	10.3672	2.24323	9.02665	TGGT1_278440_MACS2_rep1_peak_2852	3487	3547927	3548061	135	3547993	20	2.29488	1.73787	0.980869	TGGT1_278440_MACS2_rep2_peak_3047	4622	3547927	3548061
replicated_peak_1661	TGME49_chrVIIa	FALSE	0.0509639	peak_idr > 0.05	3566688	3567785	1098	3567482	106	24.798	3.24385	23.2654	TGGT1_278440_MACS2_rep1_peak_2853b	2556	3567404	3567546	143	3567461	23	3.28855	1.98614	1.91405	TGGT1_278440_MACS2_rep2_peak_3050	3920	3567404	3567546
replicated_peak_1662	TGME49_chrVIIa	FALSE	0.0884278	peak_idr > 0.05	3607549	3608685	1137	3608203	81	16.1516	2.84592	14.722	TGGT1_278440_MACS2_rep1_peak_2854c	3028	3607633	3608023	391	3607852	20	2.29488	1.73787	0.980869	TGGT1_278440_MACS2_rep2_peak_3052	4620	3607633	3608023
replicated_peak_1663	TGME49_chrVIIa	FALSE	0.0211051	peak_idr < 0.05	3619044	3619775	732	3619327	117	48.6642	5.48337	46.9308	TGGT1_278440_MACS2_rep1_peak_2855	1820	3619045	3619580	536	3619293	34	8.10619	2.89645	6.5616	TGGT1_278440_MACS2_rep2_peak_3053b	2713	3619045	3619580
replicated_peak_1664	TGME49_chrVIIa	FALSE	0.019075	peak_idr < 0.05	3668424	3669826	1403	3669215	147	60.1293	5.47445	58.321	TGGT1_278440_MACS2_rep1_peak_2857b	1576	3668336	3669645	1310	3669401	38	10.241	3.22748	8.64476	TGGT1_278440_MACS2_rep2_peak_3054d	2484	3668424	3669645
replicated_peak_1665	TGME49_chrVIIa	FALSE	0.00478002	peak_idr < 0.01	3682048	3683388	1341	3682483	224	133.127	9.01981	130.986	TGGT1_278440_MACS2_rep1_peak_2858a	832	3681894	3683260	1367	3682496	135	95.263	11.2548	92.9014	TGGT1_278440_MACS2_rep2_peak_3055a	589	3682048	3683260
replicated_peak_1666	TGME49_chrVIIa	FALSE	0.0202956	peak_idr < 0.05	368437	369668	1232	369211	108	22.9271	3.03107	21.4142	TGGT1_278440_MACS2_rep1_peak_2610	2643	369123	369532	410	369213	30	6.16211	2.56543	4.67313	TGGT1_278440_MACS2_rep2_peak_2798	3047	369123	369532
replicated_peak_1667	TGME49_chrVIIa	FALSE	0.102832	peak_idr > 0.05	3720086	3720928	843	3720352	136	46.8275	4.56513	45.1076	TGGT1_278440_MACS2_rep1_peak_2859	1861	3720117	3720618	502	3720543	22	2.94007	1.90338	1.58464	TGGT1_278440_MACS2_rep2_peak_3056c	4128	3720117	3720618
replicated_peak_1668	TGME49_chrVIIa	FALSE	0.021204	peak_idr < 0.05	3728145	3729239	1095	3729064	73	19.1926	3.43873	17.7227	TGGT1_278440_MACS2_rep1_peak_2860c	2841	3728578	3729079	502	3728766	45	14.3826	3.80677	12.7047	TGGT1_278440_MACS2_rep2_peak_3057a	2131	3728578	3729079
replicated_peak_1669	TGME49_chrVIIa	FALSE	0.00485006	peak_idr < 0.01	374134	375796	1663	374688	255	131.088	7.42607	128.954	TGGT1_278440_MACS2_rep1_peak_2611a	846	374168	375476	1309	374642	112	71.0682	9.35141	68.8399	TGGT1_278440_MACS2_rep2_peak_2799b	746	374168	375476
replicated_peak_167	TGME49_chrIb	FALSE	0.00616337	peak_idr < 0.01	1492093	1493195	1103	1492697	212	96.4642	6.31498	94.4705	TGGT1_278440_MACS2_rep1_peak_1456b	1122	1492093	1492840	748	1492706	109	62.8388	8.13412	60.6681	TGGT1_278440_MACS2_rep2_peak_1567c	827	1492093	1492840
replicated_peak_1670	TGME49_chrVIIa	FALSE	0.0038311	peak_idr < 0.01	3742054	3744205	2152	3743627	267	193.178	12.4538	190.844	TGGT1_278440_MACS2_rep1_peak_2861d	585	3742052	3744240	2189	3743633	133	93.0879	11.0893	90.7373	TGGT1_278440_MACS2_rep2_peak_3058e	603	3742054	3744205
replicated_peak_1671	TGME49_chrVIIa	FALSE	0.0216753	peak_idr < 0.05	3778243	3780129	1887	3779596	127	56.465	5.94807	54.6792	TGGT1_278440_MACS2_rep1_peak_2866d	1642	3778351	3779759	1409	3779075	35	8.62278	2.97921	7.06505	TGGT1_278440_MACS2_rep2_peak_3059d	2637	3778351	3779759
replicated_peak_1672	TGME49_chrVIIa	FALSE	0.0326559	peak_idr < 0.05	3789679	3790917	1239	3790502	98	16.447	2.59214	15.0142	TGGT1_278440_MACS2_rep1_peak_2867b	3007	3789988	3790690	703	3790272	53	19.6666	4.46881	17.9051	TGGT1_278440_MACS2_rep2_peak_3060b	1824	3789988	3790690
replicated_peak_1673	TGME49_chrVIIa	FALSE	0.00351723	peak_idr < 0.01	3796713	3798555	1843	3797901	468	255.875	8.2587	253.371	TGGT1_278440_MACS2_rep1_peak_2868b	427	3796808	3798637	1830	3798268	139	99.6511	11.5858	97.2677	TGGT1_278440_MACS2_rep2_peak_3061e	564	3796808	3798555
replicated_peak_1674	TGME49_chrVIIa	FALSE	0.0991543	peak_idr > 0.05	3800445	3801625	1181	3801206	100	16.7648	2.59398	15.3272	TGGT1_278440_MACS2_rep1_peak_2869b	2993	3801100	3801282	183	3801225	20	2.29488	1.73787	0.980869	TGGT1_278440_MACS2_rep2_peak_3062	4676	3801100	3801282
replicated_peak_1675	TGME49_chrVIIa	FALSE	0.006374	peak_idr < 0.01	3815648	3817508	1861	3816615	255	170.635	10.9068	168.371	TGGT1_278440_MACS2_rep1_peak_2870c	654	3815623	3817372	1750	3817095	84	44.4052	7.03424	42.374	TGGT1_278440_MACS2_rep2_peak_3063f	1069	3815648	3817372
replicated_peak_1676	TGME49_chrVIIa	FALSE	0.00471703	peak_idr < 0.01	3824971	3826299	1329	3825843	306	133.966	6.12848	131.822	TGGT1_278440_MACS2_rep1_peak_2871	827	3825019	3826299	1281	3825852	123	82.41	10.2617	80.1151	TGGT1_278440_MACS2_rep2_peak_3064d	663	3825019	3826299
replicated_peak_1677	TGME49_chrVIIa	FALSE	0.0218316	peak_idr < 0.05	3833617	3834523	907	3834033	160	70.2071	5.95531	68.3397	TGGT1_278440_MACS2_rep1_peak_2872	1430	3833589	3834234	646	3834066	37	9.69047	3.14472	8.1069	TGGT1_278440_MACS2_rep2_peak_3065c	2503	3833617	3834234
replicated_peak_1678	TGME49_chrVIIa	FALSE	0.14211	peak_idr > 0.05	383844	384254	411	384179	91	3.09088	1.39999	1.93197	TGGT1_278440_MACS2_rep1_peak_2612b	4529	383870	384252	383	384127	44	13.7617	3.72401	12.0945	TGGT1_278440_MACS2_rep2_peak_2800	2161	383870	384252
replicated_peak_1679	TGME49_chrVIIa	FALSE	0.0761788	peak_idr > 0.05	3844732	3845184	453	3844990	60	3.25864	1.53729	2.0925	TGGT1_278440_MACS2_rep1_peak_2873	4484	3844867	3845060	194	3845003	23	3.28855	1.98614	1.91405	TGGT1_278440_MACS2_rep2_peak_3067	3978	3844867	3845060
replicated_peak_168	TGME49_chrIb	FALSE	0.10702	peak_idr > 0.05	149442	149946	505	149561	39	3.06773	1.66256	1.90999	TGGT1_278440_MACS2_rep1_peak_1354	4538	149178	149537	360	149392	26	4.43097	2.23441	3.00354	TGGT1_278440_MACS2_rep2_peak_1458	3441	149442	149537
replicated_peak_1680	TGME49_chrVIIa	FALSE	0.00437664	peak_idr < 0.01	3853139	3854102	964	3853648	319	170.747	7.9161	168.483	TGGT1_278440_MACS2_rep1_peak_2876	653	3853139	3854071	933	3853650	113	72.0808	9.43416	69.8465	TGGT1_278440_MACS2_rep2_peak_3068c	739	3853139	3854071
replicated_peak_1681	TGME49_chrVIIa	FALSE	0.00307225	peak_idr < 0.01	3862123	3863304	1182	3862671	380	241.011	10.2183	238.546	TGGT1_278440_MACS2_rep1_peak_2877	452	3862221	3863448	1228	3862691	175	141.217	14.565	138.644	TGGT1_278440_MACS2_rep2_peak_3072c	407	3862221	3863304
replicated_peak_1682	TGME49_chrVIIa	FALSE	0.00214549	peak_idr < 0.01	387604	390024	2421	389257	486	362.495	13.5425	359.75	TGGT1_278440_MACS2_rep1_peak_2613c	262	387573	389789	2217	389236	261	252.505	21.682	249.548	TGGT1_278440_MACS2_rep2_peak_2801f	186	387604	389789
replicated_peak_1683	TGME49_chrVIIa	FALSE	0.0730503	peak_idr > 0.05	3885300	3886518	1219	3886163	51	8.37578	2.4164	7.07208	TGGT1_278440_MACS2_rep1_peak_2879c	3682	3885966	3886566	601	3886319	47	15.6519	3.97228	13.9522	TGGT1_278440_MACS2_rep2_peak_3075b	2060	3885966	3886518
replicated_peak_1684	TGME49_chrVIIa	FALSE	0.00981293	peak_idr < 0.01	3892100	3893507	1408	3892912	134	54.5508	5.41189	52.7783	TGGT1_278440_MACS2_rep1_peak_2880b	1687	3892238	3893472	1235	3893071	57	22.503	4.79984	20.701	TGGT1_278440_MACS2_rep2_peak_3076d	1689	3892238	3893472
replicated_peak_1685	TGME49_chrVIIa	FALSE	0.00353641	peak_idr < 0.01	3910065	3912191	2127	3910969	552	313.764	8.76761	311.12	TGGT1_278440_MACS2_rep1_peak_2882a	319	3910127	3912184	2058	3910966	143	104.089	11.9168	101.683	TGGT1_278440_MACS2_rep2_peak_3077d	543	3910127	3912184
replicated_peak_1686	TGME49_chrVIIa	FALSE	0.0703052	peak_idr > 0.05	3924702	3925952	1251	3925636	74	9.74695	2.22359	8.41686	TGGT1_278440_MACS2_rep1_peak_2883b	3546	3925412	3925785	374	3925667	52	18.9769	4.38606	17.2258	TGGT1_278440_MACS2_rep2_peak_3079	1864	3925412	3925785
replicated_peak_1687	TGME49_chrVIIa	FALSE	0.00447051	peak_idr < 0.01	3934651	3936616	1966	3935439	272	149.115	8.12448	146.92	TGGT1_278440_MACS2_rep1_peak_2884b	746	3934556	3936616	2061	3935494	165	121.138	12.2751	118.656	TGGT1_278440_MACS2_rep2_peak_3080c	473	3934651	3936616
replicated_peak_1688	TGME49_chrVIIa	FALSE	0.00504563	peak_idr < 0.01	3975884	3977239	1356	3976614	229	125.66	8.06384	123.547	TGGT1_278440_MACS2_rep1_peak_2886	883	3975984	3977126	1143	3976772	108	67.0562	9.02038	64.8533	TGGT1_278440_MACS2_rep2_peak_3081d	777	3975984	3977126
replicated_peak_1689	TGME49_chrVIIa	FALSE	0.0404297	peak_idr < 0.05	3987973	3988483	511	3988287	51	5.60046	1.96831	4.36286	TGGT1_278440_MACS2_rep1_peak_2887	4044	3988165	3988359	195	3988290	22	2.94007	1.90338	1.58464	TGGT1_278440_MACS2_rep2_peak_3082	4082	3988165	3988359
replicated_peak_169	TGME49_chrIb	FALSE	0.0402272	peak_idr < 0.05	1494702	1495786	1085	1495494	47	5.62096	2.02911	4.38305	TGGT1_278440_MACS2_rep1_peak_1457c	4042	1495062	1495205	144	1495194	22	2.94007	1.90338	1.58464	TGGT1_278440_MACS2_rep2_peak_1568	4142	1495062	1495205
replicated_peak_1690	TGME49_chrVIIa	FALSE	0.0233234	peak_idr < 0.05	3992231	3992799	568	3992515	93	23.3886	3.39252	21.8701	TGGT1_278440_MACS2_rep1_peak_2888a	2625	3992272	3992664	393	3992559	28	5.26835	2.39992	3.80907	TGGT1_278440_MACS2_rep2_peak_3083	3232	3992272	3992664
replicated_peak_1691	TGME49_chrVIIa	FALSE	0.0249617	peak_idr < 0.05	400506	401647	1142	401228	109	38.2015	4.57204	36.548	TGGT1_278440_MACS2_rep1_peak_2614c	2088	401035	401552	518	401366	30	6.16211	2.56543	4.67313	TGGT1_278440_MACS2_rep2_peak_2802b	3040	401035	401552
replicated_peak_1692	TGME49_chrVIIa	FALSE	0.0171222	peak_idr < 0.05	4007526	4008788	1263	4008065	169	78.5006	6.3903	76.5887	TGGT1_278440_MACS2_rep1_peak_2890b	1325	4007696	4008414	719	4008234	43	13.1502	3.64126	11.4938	TGGT1_278440_MACS2_rep2_peak_3085c	2227	4007696	4008414
replicated_peak_1693	TGME49_chrVIIa	FALSE	0.0111149	peak_idr < 0.05	4018784	4020523	1740	4019609	138	43.5733	4.21398	41.877	TGGT1_278440_MACS2_rep1_peak_2891b	1944	4018996	4019751	756	4019585	58	23.2308	4.88259	21.4194	TGGT1_278440_MACS2_rep2_peak_3086c	1652	4018996	4019751
replicated_peak_1694	TGME49_chrVIIa	FALSE	0.0114785	peak_idr < 0.05	4027373	4028989	1617	4028492	144	70.487	6.73804	68.6177	TGGT1_278440_MACS2_rep1_peak_2892c	1424	4028183	4028804	622	4028468	50	17.6217	4.22055	15.8911	TGGT1_278440_MACS2_rep2_peak_3089a	1936	4028183	4028804
replicated_peak_1695	TGME49_chrVIIa	FALSE	0.119927	peak_idr > 0.05	4041408	4042253	846	4041912	43	2.66148	1.54686	1.51793	TGGT1_278440_MACS2_rep1_peak_2893b	4617	4041682	4042055	374	4041959	26	4.43097	2.23441	3.00354	TGGT1_278440_MACS2_rep2_peak_3090b	3450	4041682	4042055
replicated_peak_1696	TGME49_chrVIIa	FALSE	0.0463726	peak_idr < 0.05	4051128	4052370	1243	4051485	80	17.2454	2.99615	15.8014	TGGT1_278440_MACS2_rep1_peak_2894a	2968	4051386	4051544	159	4051448	22	2.94007	1.90338	1.58464	TGGT1_278440_MACS2_rep2_peak_3091	4095	4051386	4051544
replicated_peak_1697	TGME49_chrVIIa	FALSE	0.0519619	peak_idr > 0.05	4078556	4079105	550	4078767	40	4.35402	1.90524	3.15069	TGGT1_278440_MACS2_rep1_peak_2896	4264	4078935	4079094	160	4079014	22	2.94007	1.90338	1.58464	TGGT1_278440_MACS2_rep2_peak_3093	4112	4078935	4079094
replicated_peak_1698	TGME49_chrVIIa	FALSE	0.00217917	peak_idr < 0.01	4094994	4096686	1693	4095890	486	358.364	13.2681	355.628	TGGT1_278440_MACS2_rep1_peak_2897b	267	4095609	4096686	1078	4096073	236	218.676	19.6131	215.824	TGGT1_278440_MACS2_rep2_peak_3094c	232	4095609	4096686
replicated_peak_1699	TGME49_chrVIIa	FALSE	0.06436	peak_idr > 0.05	4102167	4103588	1422	4103239	46	3.81556	1.73078	2.63022	TGGT1_278440_MACS2_rep1_peak_2898b	4363	4102167	4102797	631	4102652	23	3.28855	1.98614	1.91405	TGGT1_278440_MACS2_rep2_peak_3095c	3927	4102167	4102797
replicated_peak_17	TGME49_chrIa	FALSE	0.0587671	peak_idr > 0.05	1214583	1215470	888	1215301	68	9.68684	2.29923	8.35751	TGGT1_278440_MACS2_rep1_peak_1286b	3550	1215237	1215395	159	1215373	20	2.29488	1.73787	0.980869	TGGT1_278440_MACS2_rep2_peak_1370	4582	1215237	1215395
replicated_peak_170	TGME49_chrIb	FALSE	0.0149426	peak_idr < 0.05	1504245	1505766	1522	1504972	178	101.028	8.318	99.0148	TGGT1_278440_MACS2_rep1_peak_1458b	1076	1504468	1505578	1111	1504962	49	16.9566	4.13779	15.236	TGGT1_278440_MACS2_rep2_peak_1570c	1953	1504468	1505578
replicated_peak_1700	TGME49_chrVIIa	FALSE	0.00235262	peak_idr < 0.01	4105824	4108398	2575	4107739	472	377.432	15.3802	374.657	TGGT1_278440_MACS2_rep1_peak_2899e	248	4106678	4108108	1431	4107425	202	174.531	16.7994	171.832	TGGT1_278440_MACS2_rep2_peak_3097c	311	4106678	4108108
replicated_peak_1701	TGME49_chrVIIa	FALSE	0.0163263	peak_idr < 0.05	4148070	4148629	560	4148366	110	43.4193	5.15809	41.7239	TGGT1_278440_MACS2_rep1_peak_2901	1949	4148091	4148634	544	4148474	91	50.7422	7.61353	48.6585	TGGT1_278440_MACS2_rep2_peak_3100b	979	4148091	4148629
replicated_peak_1702	TGME49_chrVIIa	FALSE	0.0215217	peak_idr < 0.05	4157376	4158473	1098	4157879	82	17.5539	2.98792	16.1051	TGGT1_278440_MACS2_rep1_peak_2902b	2942	4157783	4158013	231	4157917	29	5.70839	2.48267	4.23415	TGGT1_278440_MACS2_rep2_peak_3103	3151	4157783	4158013
replicated_peak_1703	TGME49_chrVIIa	FALSE	0.0241044	peak_idr < 0.05	4172564	4173883	1320	4173486	80	15.9252	2.83988	14.499	TGGT1_278440_MACS2_rep1_peak_2903b	3045	4173252	4173630	379	4173453	41	11.9562	3.47574	10.3227	TGGT1_278440_MACS2_rep2_peak_3104	2326	4173252	4173630
replicated_peak_1704	TGME49_chrVIIa	FALSE	0.00479899	peak_idr < 0.01	4175291	4176695	1405	4175941	250	142.865	8.57644	140.69	TGGT1_278440_MACS2_rep1_peak_2904a	780	4175319	4176694	1376	4175923	105	64.0887	8.77211	61.9051	TGGT1_278440_MACS2_rep2_peak_3105b	804	4175319	4176694
replicated_peak_1705	TGME49_chrVIIa	FALSE	0.0128643	peak_idr < 0.05	4219066	4220495	1430	4220069	244	137.2	8.37142	135.044	TGGT1_278440_MACS2_rep1_peak_2906b	803	4219366	4220327	962	4220018	58	23.2308	4.88259	21.4194	TGGT1_278440_MACS2_rep2_peak_3107c	1649	4219366	4220327
replicated_peak_1706	TGME49_chrVIIa	FALSE	0.00758823	peak_idr < 0.01	4247644	4249066	1423	4248358	269	98.5256	5.01736	96.523	TGGT1_278440_MACS2_rep1_peak_2909	1104	4247646	4248901	1256	4248389	146	107.448	12.1651	105.027	TGGT1_278440_MACS2_rep2_peak_3108d	529	4247646	4248901
replicated_peak_1707	TGME49_chrVIIa	FALSE	0.0455273	peak_idr < 0.05	4266632	4267750	1119	4267491	118	19.0863	2.56605	17.6192	TGGT1_278440_MACS2_rep1_peak_2911b	2850	4266632	4267750	1119	4267495	74	35.7884	6.20669	33.8362	TGGT1_278440_MACS2_rep2_peak_3109d	1265	4266632	4267750
replicated_peak_1708	TGME49_chrVIIa	FALSE	0.0317853	peak_idr < 0.05	4268892	4269911	1020	4269356	128	46.3004	4.77165	44.5847	TGGT1_278440_MACS2_rep1_peak_2912b	1874	4268912	4269789	878	4269521	29	5.70839	2.48267	4.23415	TGGT1_278440_MACS2_rep2_peak_3110c	3099	4268912	4269789
replicated_peak_1709	TGME49_chrVIIa	FALSE	0.0182928	peak_idr < 0.05	4276897	4277491	595	4277221	100	25.8359	3.48308	24.2924	TGGT1_278440_MACS2_rep1_peak_2913	2515	4277077	4277615	539	4277322	33	7.6015	2.8137	6.07059	TGGT1_278440_MACS2_rep2_peak_3111b	2806	4277077	4277491
replicated_peak_171	TGME49_chrIb	FALSE	0.0113791	peak_idr < 0.05	1506459	1507960	1502	1507745	110	43.4193	5.15809	41.7239	TGGT1_278440_MACS2_rep1_peak_1459c	1947	1506598	1506992	395	1506893	65	28.5219	5.46188	26.647	TGGT1_278440_MACS2_rep2_peak_1571	1478	1506598	1506992
replicated_peak_1710	TGME49_chrVIIa	FALSE	0.00514233	peak_idr < 0.01	427961	428744	784	428441	208	128.441	9.50086	126.317	TGGT1_278440_MACS2_rep1_peak_2615	855	428115	428712	598	428444	98	57.3087	8.19282	55.1727	TGGT1_278440_MACS2_rep2_peak_2803b	889	428115	428712
replicated_peak_1711	TGME49_chrVIIa	FALSE	0.0173107	peak_idr < 0.05	4284318	4285419	1102	4284724	101	22.2082	3.09227	20.703	TGGT1_278440_MACS2_rep1_peak_2914a	2666	4284482	4284817	336	4284707	37	9.69047	3.14472	8.1069	TGGT1_278440_MACS2_rep2_peak_3112	2540	4284482	4284817
replicated_peak_1712	TGME49_chrVIIa	FALSE	0.108451	peak_idr > 0.05	4288320	4289336	1017	4289011	65	6.67843	1.95675	5.41358	TGGT1_278440_MACS2_rep1_peak_2915c	3890	4288371	4289210	840	4288768	53	19.6666	4.46881	17.9051	TGGT1_278440_MACS2_rep2_peak_3113a	1833	4288371	4289210
replicated_peak_1713	TGME49_chrVIIa	FALSE	0.0111409	peak_idr < 0.05	4295565	4298126	2562	4296779	187	81.557	5.96868	79.6301	TGGT1_278440_MACS2_rep1_peak_2916b	1293	4295834	4298104	2271	4297079	69	19.5713	3.63389	17.8192	TGGT1_278440_MACS2_rep2_peak_3115f	1837	4295834	4298104
replicated_peak_1714	TGME49_chrVIIa	FALSE	0.0384263	peak_idr < 0.05	430024	431487	1464	431215	55	7.01934	2.13002	5.7462	TGGT1_278440_MACS2_rep1_peak_2617c	3848	430296	431284	989	431168	26	4.43097	2.23441	3.00354	TGGT1_278440_MACS2_rep2_peak_2804e	3454	430296	431284
replicated_peak_1715	TGME49_chrVIIa	FALSE	0.00770177	peak_idr < 0.01	4307185	4308238	1054	4307659	174	76.279	5.97959	74.3788	TGGT1_278440_MACS2_rep1_peak_2917	1355	4307328	4308167	840	4307641	94	53.5293	7.8618	51.4228	TGGT1_278440_MACS2_rep2_peak_3116b	939	4307328	4308167
replicated_peak_1716	TGME49_chrVIIa	FALSE	0.0279856	peak_idr < 0.05	4309739	4310421	683	4309989	97	34.1928	4.55399	32.5722	TGGT1_278440_MACS2_rep1_peak_2918	2214	4309921	4310088	168	4310009	28	5.26835	2.39992	3.80907	TGGT1_278440_MACS2_rep2_peak_3117	3206	4309921	4310088
replicated_peak_1717	TGME49_chrVIIa	FALSE	0.129416	peak_idr > 0.05	4341560	4342876	1317	4342459	106	39.9465	4.90202	38.2781	TGGT1_278440_MACS2_rep1_peak_2919b	2046	4341989	4342719	731	4342668	20	2.29488	1.73787	0.980869	TGGT1_278440_MACS2_rep2_peak_3118c	4557	4341989	4342719
replicated_peak_1718	TGME49_chrVIIa	FALSE	0.0141376	peak_idr < 0.05	4364182	4365675	1494	4364974	115	30.5751	3.59783	28.9871	TGGT1_278440_MACS2_rep1_peak_2920b	2326	4364234	4365675	1442	4365394	50	17.6217	4.22055	15.8911	TGGT1_278440_MACS2_rep2_peak_3119e	1920	4364234	4365675
replicated_peak_1719	TGME49_chrVIIa	FALSE	0.00753838	peak_idr < 0.01	4366513	4367998	1486	4367629	177	85.985	6.77042	84.0373	TGGT1_278440_MACS2_rep1_peak_2921c	1234	4366515	4367929	1415	4367665	116	75.1413	9.68243	72.8885	TGGT1_278440_MACS2_rep2_peak_3120f	718	4366515	4367929
replicated_peak_172	TGME49_chrIb	FALSE	0.0119694	peak_idr < 0.05	1526117	1527778	1662	1526485	136	42.2985	4.15334	40.6118	TGGT1_278440_MACS2_rep1_peak_1460a	1984	1526200	1526846	647	1526487	47	15.6519	3.97228	13.9522	TGGT1_278440_MACS2_rep2_peak_1573	2042	1526200	1526846
replicated_peak_1720	TGME49_chrVIIa	FALSE	0.00276481	peak_idr < 0.01	4396592	4398412	1821	4397221	404	275.287	11.5001	272.737	TGGT1_278440_MACS2_rep1_peak_2923b	383	4396581	4398251	1671	4397056	254	225.729	18.1558	222.855	TGGT1_278440_MACS2_rep2_peak_3121a	220	4396592	4398251
replicated_peak_1721	TGME49_chrVIIa	FALSE	0.00574921	peak_idr < 0.01	4422428	4424483	2056	4423356	262	147.019	8.37797	144.831	TGGT1_278440_MACS2_rep1_peak_2925b	762	4422591	4424159	1569	4423405	87	47.0918	7.28251	45.0381	TGGT1_278440_MACS2_rep2_peak_3122d	1028	4422591	4424159
replicated_peak_1722	TGME49_chrVIIa	FALSE	0.00708605	peak_idr < 0.01	4430366	4431676	1311	4430959	161	85.3716	7.52802	83.4265	TGGT1_278440_MACS2_rep1_peak_2926b	1244	4430389	4431621	1233	4430988	76	37.4683	6.3722	35.4998	TGGT1_278440_MACS2_rep2_peak_3123b	1227	4430389	4431621
replicated_peak_1723	TGME49_chrVIIa	FALSE	0.0206824	peak_idr < 0.05	4433893	4435171	1279	4434691	104	28.7852	3.69137	27.2138	TGGT1_278440_MACS2_rep1_peak_2927b	2393	4434444	4435102	659	4435005	31	6.62911	2.64819	5.12564	TGGT1_278440_MACS2_rep2_peak_3124c	2983	4434444	4435102
replicated_peak_1724	TGME49_chrVIIa	FALSE	0.0407597	peak_idr < 0.05	4455996	4456571	576	4456237	78	8.77045	2.06847	7.46101	TGGT1_278440_MACS2_rep1_peak_2928	3655	4455972	4456526	555	4456243	32	7.10903	2.73094	5.59164	TGGT1_278440_MACS2_rep2_peak_3126b	2832	4455996	4456526
replicated_peak_1725	TGME49_chrVIIa	FALSE	0.000876335	peak_idr < 0.01	451582	453419	1838	452794	987	894.755	20.3266	891.138	TGGT1_278440_MACS2_rep1_peak_2618b	49	451714	453407	1694	452783	594	777.436	49.2397	773.232	TGGT1_278440_MACS2_rep2_peak_2805c	20	451714	453407
replicated_peak_1726	TGME49_chrVIIa	FALSE	0.00270787	peak_idr < 0.01	486315	488100	1786	487419	614	454.685	13.4777	451.764	TGGT1_278440_MACS2_rep1_peak_2620b	198	486508	488126	1619	487638	189	158.283	15.7236	155.645	TGGT1_278440_MACS2_rep2_peak_2806c	359	486508	488100
replicated_peak_1727	TGME49_chrVIIa	FALSE	0.000707335	peak_idr < 0.01	490400	492854	2455	491645	1018	1029.94	26.0428	1026.13	TGGT1_278440_MACS2_rep1_peak_2621b	31	490530	492845	2316	491595	529	666.572	43.8606	662.598	TGGT1_278440_MACS2_rep2_peak_2807c	30	490530	492845
replicated_peak_1728	TGME49_chrVIIa	FALSE	0.00357482	peak_idr < 0.01	510220	511934	1715	511515	305	201.904	10.8278	199.544	TGGT1_278440_MACS2_rep1_peak_2622c	556	510230	511930	1701	511509	143	104.089	11.9168	101.683	TGGT1_278440_MACS2_rep2_peak_2809f	544	510230	511930
replicated_peak_1729	TGME49_chrVIIa	FALSE	0.0790193	peak_idr > 0.05	516800	518117	1318	517808	33	2.04974	1.49551	0.937079	TGGT1_278440_MACS2_rep1_peak_2623d	4797	517121	517264	144	517223	19	1.85145	1.60261	0.581291	TGGT1_278440_MACS2_rep2_peak_2810	4933	517121	517264
replicated_peak_173	TGME49_chrIb	FALSE	0.0146888	peak_idr < 0.05	1537264	1539356	2093	1538315	179	80.277	6.15043	78.3561	TGGT1_278440_MACS2_rep1_peak_1461c	1306	1538829	1539071	243	1538960	46	15.0128	3.88952	13.3242	TGGT1_278440_MACS2_rep2_peak_1577	2095	1538829	1539071
replicated_peak_1730	TGME49_chrVIIa	FALSE	0.0217968	peak_idr < 0.05	525244	527567	2324	526050	228	70.8434	4.25546	68.9721	TGGT1_278440_MACS2_rep1_peak_2624b	1420	525336	527305	1970	526016	192	161.999	15.9719	159.348	TGGT1_278440_MACS2_rep2_peak_2811c	346	525336	527305
replicated_peak_1731	TGME49_chrVIIa	FALSE	0.00537143	peak_idr < 0.01	532189	533634	1446	532797	241	115.327	6.75742	113.255	TGGT1_278440_MACS2_rep1_peak_2625	956	532155	533324	1170	532828	119	78.2349	9.9307	75.964	TGGT1_278440_MACS2_rep2_peak_2812b	694	532189	533324
replicated_peak_1732	TGME49_chrVIIa	FALSE	0.0149204	peak_idr < 0.05	548095	549808	1714	549365	108	40.7353	4.91385	39.0606	TGGT1_278440_MACS2_rep1_peak_2626c	2025	548346	549930	1585	549771	39	10.8023	3.31023	9.19329	TGGT1_278440_MACS2_rep2_peak_2813d	2424	548346	549808
replicated_peak_1733	TGME49_chrVIIa	FALSE	0.108861	peak_idr > 0.05	58340	58847	508	58830	77	4.9296	1.6554	3.71056	TGGT1_278440_MACS2_rep1_peak_2592	4152	58486	58841	356	58594	40	11.3741	3.39299	9.75285	TGGT1_278440_MACS2_rep2_peak_2775	2375	58486	58841
replicated_peak_1734	TGME49_chrVIIa	FALSE	0.064167	peak_idr > 0.05	587256	588012	757	587818	39	3.76666	1.80325	2.58154	TGGT1_278440_MACS2_rep1_peak_2627b	4366	587414	587603	190	587495	23	3.28855	1.98614	1.91405	TGGT1_278440_MACS2_rep2_peak_2814	3957	587414	587603
replicated_peak_1735	TGME49_chrVIIa	FALSE	0.0849941	peak_idr > 0.05	609756	610931	1176	610696	48	7.17379	2.27699	5.89587	TGGT1_278440_MACS2_rep1_peak_2628c	3827	610597	610886	290	610657	19	1.99938	1.65512	0.707814	TGGT1_278440_MACS2_rep2_peak_2815	4880	610597	610886
replicated_peak_1736	TGME49_chrVIIa	FALSE	0.00355562	peak_idr < 0.01	617584	619744	2161	619100	328	194.229	9.14884	191.892	TGGT1_278440_MACS2_rep1_peak_2629c	578	617604	619584	1981	619286	157	119.99	13.0754	117.509	TGGT1_278440_MACS2_rep2_peak_2816g	476	617604	619584
replicated_peak_1737	TGME49_chrVIIa	FALSE	0.00900957	peak_idr < 0.01	625127	626156	1030	625764	183	105.769	8.55034	103.735	TGGT1_278440_MACS2_rep1_peak_2630	1033	625299	626071	773	625784	63	26.9762	5.29637	25.1189	TGGT1_278440_MACS2_rep2_peak_2817c	1528	625299	626071
replicated_peak_1738	TGME49_chrVIIa	FALSE	0.0243246	peak_idr < 0.05	646761	647756	996	647192	118	38.36	4.28388	36.7055	TGGT1_278440_MACS2_rep1_peak_2632a	2084	646781	647343	563	647255	30	6.16211	2.56543	4.67313	TGGT1_278440_MACS2_rep2_peak_2818b	3010	646781	647343
replicated_peak_1739	TGME49_chrVIIa	FALSE	0.0802769	peak_idr > 0.05	649551	650500	950	650252	55	3.87059	1.66028	2.68285	TGGT1_278440_MACS2_rep1_peak_2633c	4347	649964	650334	371	650072	26	4.43097	2.23441	3.00354	TGGT1_278440_MACS2_rep2_peak_2819	3460	649964	650334
replicated_peak_174	TGME49_chrIb	FALSE	0.130751	peak_idr > 0.05	1540687	1541310	624	1541173	46	2.29545	1.45774	1.17084	TGGT1_278440_MACS2_rep1_peak_1462c	4722	1540953	1541092	140	1540975	17	1.46567	1.4896	0.223334	TGGT1_278440_MACS2_rep2_peak_1578	5291	1540953	1541092
replicated_peak_1740	TGME49_chrVIIa	FALSE	0.00200165	peak_idr < 0.01	681667	685562	3896	682964	603	388.495	10.6359	385.699	TGGT1_278440_MACS2_rep1_peak_2634c	236	681706	685212	3507	683016	300	286.861	21.431	283.816	TGGT1_278440_MACS2_rep2_peak_2820d	163	681706	685212
replicated_peak_1741	TGME49_chrVIIa	FALSE	0.00367851	peak_idr < 0.01	690976	692978	2003	692591	274	187.493	11.3597	185.177	TGGT1_278440_MACS2_rep1_peak_2635b	604	691064	692932	1869	692690	147	108.574	12.2479	106.147	TGGT1_278440_MACS2_rep2_peak_2821g	523	691064	692932
replicated_peak_1742	TGME49_chrVIIa	FALSE	0.0106876	peak_idr < 0.05	706118	707354	1237	706735	169	73.9909	5.96023	72.102	TGGT1_278440_MACS2_rep1_peak_2636	1384	706619	706978	360	706729	53	19.6666	4.46881	17.9051	TGGT1_278440_MACS2_rep2_peak_2822	1828	706619	706978
replicated_peak_1743	TGME49_chrVIIa	FALSE	0.0083524	peak_idr < 0.01	709281	710606	1326	709918	193	79.7879	5.62757	77.8699	TGGT1_278440_MACS2_rep1_peak_2637b	1314	709342	710572	1231	709962	116	73.5282	9.37525	71.2874	TGGT1_278440_MACS2_rep2_peak_2823c	728	709342	710572
replicated_peak_1744	TGME49_chrVIIa	FALSE	0.0290968	peak_idr < 0.05	720828	722018	1191	721215	76	10.057	2.23362	8.72283	TGGT1_278440_MACS2_rep1_peak_2638a	3513	721525	721866	342	721616	29	5.70839	2.48267	4.23415	TGGT1_278440_MACS2_rep2_peak_2825	3152	721525	721866
replicated_peak_1745	TGME49_chrVIIa	FALSE	0.0188739	peak_idr < 0.05	741243	743004	1762	742118	169	52.5896	4.20543	50.8294	TGGT1_278440_MACS2_rep1_peak_2639b	1730	741280	742871	1592	742048	163	87.692	7.68138	85.3734	TGGT1_278440_MACS2_rep2_peak_2826c	635	741280	742871
replicated_peak_1746	TGME49_chrVIIa	FALSE	0.00762368	peak_idr < 0.01	756534	758280	1747	757834	179	84.9642	6.58386	83.0216	TGGT1_278440_MACS2_rep1_peak_2640c	1248	756759	758191	1433	757853	70	32.4981	5.87566	30.5793	TGGT1_278440_MACS2_rep2_peak_2827e	1366	756759	758191
replicated_peak_1747	TGME49_chrVIIa	FALSE	0.00894758	peak_idr < 0.01	772390	773719	1330	773156	155	64.8356	5.63015	62.9985	TGGT1_278440_MACS2_rep1_peak_2641b	1510	772576	773531	956	773201	92	51.6666	7.69629	49.5754	TGGT1_278440_MACS2_rep2_peak_2828c	976	772576	773531
replicated_peak_1748	TGME49_chrVIIa	FALSE	0.0211379	peak_idr < 0.05	792520	793012	493	792762	81	19.9846	3.30603	18.5055	TGGT1_278440_MACS2_rep1_peak_2642	2803	792661	793012	352	792755	29	5.70839	2.48267	4.23415	TGGT1_278440_MACS2_rep2_peak_2831	3122	792661	793012
replicated_peak_1749	TGME49_chrVIIa	FALSE	0.00586363	peak_idr < 0.01	806921	807871	951	807747	270	118.857	6.13911	116.771	TGGT1_278440_MACS2_rep1_peak_2643b	934	806916	808209	1294	807778	152	114.247	12.6616	111.792	TGGT1_278440_MACS2_rep2_peak_2832e	496	806921	807871
replicated_peak_175	TGME49_chrIb	FALSE	0.00885451	peak_idr < 0.01	1545277	1546806	1530	1546311	171	64.8834	5.09942	63.0458	TGGT1_278440_MACS2_rep1_peak_1463c	1508	1546024	1546642	619	1546350	61	25.4572	5.13086	23.6174	TGGT1_278440_MACS2_rep2_peak_1580b	1571	1546024	1546642
replicated_peak_1750	TGME49_chrVIIa	FALSE	0.00178102	peak_idr < 0.01	901464	902839	1376	902107	578	462.557	15.5286	459.622	TGGT1_278440_MACS2_rep1_peak_2645	190	901482	904012	2531	902309	291	294.458	24.1647	291.391	TGGT1_278440_MACS2_rep2_peak_2835d	156	901482	902839
replicated_peak_1751	TGME49_chrVIIa	FALSE	0.0349617	peak_idr < 0.05	928178	928736	559	928441	77	15.138	2.80792	13.7224	TGGT1_278440_MACS2_rep1_peak_2647	3085	928352	928688	337	928544	23	3.28855	1.98614	1.91405	TGGT1_278440_MACS2_rep2_peak_2836	3901	928352	928688
replicated_peak_1752	TGME49_chrVIIa	FALSE	0.0503551	peak_idr > 0.05	931767	932080	314	932056	46	3.85976	1.73851	2.67288	TGGT1_278440_MACS2_rep1_peak_2648	4353	931618	931838	221	931820	22	2.51544	1.76903	1.19876	TGGT1_278440_MACS2_rep2_peak_2837b	4487	931767	931838
replicated_peak_1753	TGME49_chrVIIa	FALSE	0.00219962	peak_idr < 0.01	945240	947186	1947	946219	629	564.584	19.6087	561.487	TGGT1_278440_MACS2_rep1_peak_2650	145	945202	947150	1949	946229	222	200.224	18.4545	197.436	TGGT1_278440_MACS2_rep2_peak_2838e	263	945240	947150
replicated_peak_1754	TGME49_chrVIIa	FALSE	0.00589766	peak_idr < 0.01	970192	972669	2478	971649	419	220.398	7.80478	217.988	TGGT1_278440_MACS2_rep1_peak_2651b	501	970309	972573	2265	971966	95	54.4674	7.94456	52.3532	TGGT1_278440_MACS2_rep2_peak_2840g	931	970309	972573
replicated_peak_1755	TGME49_chrVIIb	FALSE	0.00807638	peak_idr < 0.01	1012058	1013234	1177	1012746	194	85.4333	6.04808	83.4879	TGGT1_278440_MACS2_rep1_peak_3022b	1242	1012089	1013198	1110	1012941	65	28.5219	5.46188	26.647	TGGT1_278440_MACS2_rep2_peak_3222d	1462	1012089	1013198
replicated_peak_1756	TGME49_chrVIIb	FALSE	0.0277929	peak_idr < 0.05	1044736	1045684	949	1045420	71	12.4195	2.59193	11.0435	TGGT1_278440_MACS2_rep1_peak_3025b	3291	1044773	1044947	175	1044870	25	4.03453	2.15165	2.62421	TGGT1_278440_MACS2_rep2_peak_3224	3667	1044773	1044947
replicated_peak_1757	TGME49_chrVIIb	FALSE	0.00701621	peak_idr < 0.01	1055877	1057849	1973	1057183	209	84.2975	5.49848	82.3582	TGGT1_278440_MACS2_rep1_peak_3026c	1252	1055871	1057716	1846	1057212	79	38.7922	6.37344	36.8151	TGGT1_278440_MACS2_rep2_peak_3226e	1196	1055877	1057716
replicated_peak_1758	TGME49_chrVIIb	FALSE	0.0200272	peak_idr < 0.05	1062528	1063543	1016	1062948	98	24.4267	3.38274	22.8985	TGGT1_278440_MACS2_rep1_peak_3027	2574	1062569	1063071	503	1062972	30	6.16211	2.56543	4.67313	TGGT1_278440_MACS2_rep2_peak_3227c	3006	1062569	1063071
replicated_peak_1759	TGME49_chrVIIb	FALSE	0.0351931	peak_idr < 0.05	1064277	1066098	1822	1065220	166	56.2748	4.54983	54.4912	TGGT1_278440_MACS2_rep1_peak_3028	1650	1065908	1066122	215	1066010	30	6.16211	2.56543	4.67313	TGGT1_278440_MACS2_rep2_peak_3229	3014	1065908	1066098
replicated_peak_176	TGME49_chrIb	FALSE	0.00379963	peak_idr < 0.01	1564939	1567285	2347	1566492	488	304.699	10.0604	302.076	TGGT1_278440_MACS2_rep1_peak_1465b	337	1565337	1567289	1953	1565948	392	444.854	32.523	441.427	TGGT1_278440_MACS2_rep2_peak_1581b	83	1565337	1567285
replicated_peak_1760	TGME49_chrVIIb	FALSE	0.0209094	peak_idr < 0.05	1078887	1079639	753	1079420	105	16.2711	2.48665	14.8402	TGGT1_278440_MACS2_rep1_peak_3029b	3019	1078996	1079149	154	1079054	32	7.10903	2.73094	5.59164	TGGT1_278440_MACS2_rep2_peak_3230	2874	1078996	1079149
replicated_peak_1761	TGME49_chrVIIb	FALSE	0.0636881	peak_idr > 0.05	1079978	1080743	766	1080612	76	6.79945	1.87039	5.53008	TGGT1_278440_MACS2_rep1_peak_3030b	3868	1079697	1080743	1047	1080311	35	8.62278	2.97921	7.06505	TGGT1_278440_MACS2_rep2_peak_3232e	2641	1079978	1080743
replicated_peak_1762	TGME49_chrVIIb	FALSE	0.00943054	peak_idr < 0.01	1087741	1089359	1619	1088758	212	108.866	7.3455	106.819	TGGT1_278440_MACS2_rep1_peak_3031c	1009	1087912	1089319	1408	1088777	77	26.0164	4.28113	24.1759	TGGT1_278440_MACS2_rep2_peak_3233c	1554	1087912	1089319
replicated_peak_1763	TGME49_chrVIIb	FALSE	0.0132182	peak_idr < 0.05	1091753	1093375	1623	1093128	116	47.9038	5.4369	46.1757	TGGT1_278440_MACS2_rep1_peak_3032d	1836	1091828	1093397	1570	1092242	96	49.3883	6.90633	47.3192	TGGT1_278440_MACS2_rep2_peak_3234b	1009	1091828	1093375
replicated_peak_1764	TGME49_chrVIIb	FALSE	0.0523432	peak_idr > 0.05	1102116	1102684	569	1102438	63	9.17074	2.3098	7.85324	TGGT1_278440_MACS2_rep1_peak_3033b	3613	1102173	1102538	366	1102265	20	2.29488	1.73787	0.980869	TGGT1_278440_MACS2_rep2_peak_3235	4529	1102173	1102538
replicated_peak_1765	TGME49_chrVIIb	FALSE	0.00448308	peak_idr < 0.01	1110360	1111859	1500	1111366	341	222.102	10.6074	219.687	TGGT1_278440_MACS2_rep1_peak_3034c	492	1110860	1111747	888	1111373	112	71.0682	9.35141	68.8399	TGGT1_278440_MACS2_rep2_peak_3237b	747	1110860	1111747
replicated_peak_1766	TGME49_chrVIIb	FALSE	0.00147556	peak_idr < 0.01	1116813	1120186	3374	1118650	738	641.554	18.4524	638.33	TGGT1_278440_MACS2_rep1_peak_3035b	107	1117456	1119815	2360	1118627	326	317.452	22.4482	314.328	TGGT1_278440_MACS2_rep2_peak_3239d	143	1117456	1119815
replicated_peak_1767	TGME49_chrVIIb	FALSE	0.0658341	peak_idr > 0.05	1127571	1129596	2026	1128937	111	17.4879	2.51858	16.0416	TGGT1_278440_MACS2_rep1_peak_3036c	2955	1127912	1128600	689	1128199	94	44.9212	6.29611	42.8895	TGGT1_278440_MACS2_rep2_peak_3240a	1063	1127912	1128600
replicated_peak_1768	TGME49_chrVIIb	FALSE	0.00172915	peak_idr < 0.01	1134890	1136419	1530	1135813	499	483.792	22.9066	480.823	TGGT1_278440_MACS2_rep1_peak_3037b	180	1135022	1136364	1343	1135868	311	307.256	23.0713	304.16	TGGT1_278440_MACS2_rep2_peak_3242b	148	1135022	1136364
replicated_peak_1769	TGME49_chrVIIb	FALSE	0.00520788	peak_idr < 0.01	1139810	1141473	1664	1140629	458	351.616	14.2363	348.893	TGGT1_278440_MACS2_rep1_peak_3038b	273	1139954	1141665	1712	1140433	510	617.545	39.3032	613.669	TGGT1_278440_MACS2_rep2_peak_3243a	36	1139954	1141473
replicated_peak_177	TGME49_chrIb	FALSE	0.0172353	peak_idr < 0.05	1573650	1575878	2229	1574889	268	152.317	8.54029	150.111	TGGT1_278440_MACS2_rep1_peak_1466b	729	1573671	1575912	2242	1574241	382	429.407	31.6955	426.012	TGGT1_278440_MACS2_rep2_peak_1582c	92	1573671	1575878
replicated_peak_1770	TGME49_chrVIIb	TRUE	0.128526	peak_idr > 0.05	1159033	1160898	1866	1159808	887	688.931	14.8584	685.636	TGGT1_278440_MACS2_rep1_peak_3039a	87	1159748	1159930	183	1159809	381	15.9711	1.56647	14.2709	TGGT1_278440_MACS2_rep2_peak_3244	2018	1159748	1159930
replicated_peak_1771	TGME49_chrVIIb	FALSE	0.14761	peak_idr > 0.05	1179835	1180345	511	1180277	58	6.89154	2.06855	5.62059	TGGT1_278440_MACS2_rep1_peak_3041	3863	1180187	1180329	143	1180247	17	1.46567	1.4896	0.223334	TGGT1_278440_MACS2_rep2_peak_3245	5268	1180187	1180329
replicated_peak_1772	TGME49_chrVIIb	FALSE	0.0111062	peak_idr < 0.05	1183430	1184691	1262	1184170	172	81.9136	6.59438	79.9849	TGGT1_278440_MACS2_rep1_peak_3042	1283	1183595	1184533	939	1184285	53	19.6666	4.46881	17.9051	TGGT1_278440_MACS2_rep2_peak_3246d	1831	1183595	1184533
replicated_peak_1773	TGME49_chrVIIb	FALSE	0.00670434	peak_idr < 0.01	1202745	1204274	1530	1203518	202	93.6813	6.4449	91.6996	TGGT1_278440_MACS2_rep1_peak_3043b	1152	1202774	1204145	1372	1203539	78	39.1704	6.53771	37.1859	TGGT1_278440_MACS2_rep2_peak_3248b	1183	1202774	1204145
replicated_peak_1774	TGME49_chrVIIb	FALSE	0.00951716	peak_idr < 0.01	1213488	1215134	1647	1214679	130	53.7758	5.49498	52.0083	TGGT1_278440_MACS2_rep1_peak_3044c	1705	1214169	1215089	921	1214720	69	28.1364	5.08941	26.2699	TGGT1_278440_MACS2_rep2_peak_3250c	1481	1214169	1215089
replicated_peak_1775	TGME49_chrVIIb	FALSE	0.0334521	peak_idr < 0.05	1218961	1219580	620	1219276	74	17.6301	3.19536	16.1807	TGGT1_278440_MACS2_rep1_peak_3045	2938	1219122	1219539	418	1219468	24	3.65355	2.0689	2.26097	TGGT1_278440_MACS2_rep2_peak_3251b	3767	1219122	1219539
replicated_peak_1776	TGME49_chrVIIb	FALSE	0.0427301	peak_idr < 0.05	1240232	1241832	1601	1241418	61	9.07972	2.33058	7.76333	TGGT1_278440_MACS2_rep1_peak_3046c	3619	1240619	1241733	1115	1241611	35	8.23951	2.88469	6.69458	TGGT1_278440_MACS2_rep2_peak_3252f	2690	1240619	1241733
replicated_peak_1777	TGME49_chrVIIb	FALSE	0.037938	peak_idr < 0.05	1260734	1261619	886	1261397	46	6.41462	2.18406	5.15427	TGGT1_278440_MACS2_rep1_peak_3047c	3923	1260970	1261262	293	1261092	24	3.65355	2.0689	2.26097	TGGT1_278440_MACS2_rep2_peak_3253	3808	1260970	1261262
replicated_peak_1778	TGME49_chrVIIb	FALSE	0.0466776	peak_idr < 0.05	1275672	1276700	1029	1276299	62	7.11903	2.04852	5.84439	TGGT1_278440_MACS2_rep1_peak_3049b	3836	1275701	1276579	879	1276419	29	5.70839	2.48267	4.23415	TGGT1_278440_MACS2_rep2_peak_3256d	3086	1275701	1276579
replicated_peak_1779	TGME49_chrVIIb	FALSE	0.00140116	peak_idr < 0.01	1299772	1301258	1486	1300515	692	594.368	17.9648	591.224	TGGT1_278440_MACS2_rep1_peak_3050a	128	1299918	1304063	4146	1300554	405	465.1	33.5989	461.618	TGGT1_278440_MACS2_rep2_peak_3257c	71	1299918	1301258
replicated_peak_178	TGME49_chrIb	FALSE	0.0143737	peak_idr < 0.05	163475	164798	1324	164073	148	56.5272	5.09119	54.7408	TGGT1_278440_MACS2_rep1_peak_1355a	1640	163642	164616	975	164365	42	12.5483	3.5585	10.9033	TGGT1_278440_MACS2_rep2_peak_1460c	2253	163642	164616
replicated_peak_1780	TGME49_chrVIIb	FALSE	0.0158186	peak_idr < 0.05	1326234	1327643	1410	1326841	217	82.9712	5.20142	81.0374	TGGT1_278440_MACS2_rep1_peak_3052	1263	1326140	1327298	1159	1327138	45	14.3826	3.80677	12.7047	TGGT1_278440_MACS2_rep2_peak_3259e	2119	1326234	1327298
replicated_peak_1781	TGME49_chrVIIb	FALSE	0.0332342	peak_idr < 0.05	133702	135604	1903	135314	85	12.2259	2.35299	10.8539	TGGT1_278440_MACS2_rep1_peak_2931d	3316	134944	135647	704	135378	40	11.3741	3.39299	9.75285	TGGT1_278440_MACS2_rep2_peak_3132d	2363	134944	135604
replicated_peak_1782	TGME49_chrVIIb	FALSE	0.030568	peak_idr < 0.05	1339399	1340566	1168	1340117	90	23.3061	3.46128	21.7887	TGGT1_278440_MACS2_rep1_peak_3053b	2630	1339621	1340562	942	1340515	26	4.43097	2.23441	3.00354	TGGT1_278440_MACS2_rep2_peak_3261e	3504	1339621	1340562
replicated_peak_1783	TGME49_chrVIIb	FALSE	0.0101349	peak_idr < 0.05	1342185	1343711	1527	1343129	159	50.2201	4.24917	48.476	TGGT1_278440_MACS2_rep1_peak_3054c	1781	1342320	1343549	1230	1343449	56	21.7825	4.71708	19.9898	TGGT1_278440_MACS2_rep2_peak_3262d	1712	1342320	1343549
replicated_peak_1784	TGME49_chrVIIb	FALSE	0.132757	peak_idr > 0.05	1357695	1358194	500	1358048	75	18.3252	3.25964	16.8668	TGGT1_278440_MACS2_rep1_peak_3055	2903	1357706	1357857	152	1357840	19	1.99938	1.65512	0.707814	TGGT1_278440_MACS2_rep2_peak_3263	4889	1357706	1357857
replicated_peak_1785	TGME49_chrVIIb	FALSE	0.137222	peak_idr > 0.05	1361504	1361913	410	1361646	51	2.55728	1.47656	1.42102	TGGT1_278440_MACS2_rep1_peak_3056	4656	1361376	1361759	384	1361517	32	7.10903	2.73094	5.59164	TGGT1_278440_MACS2_rep2_peak_3264	2869	1361504	1361759
replicated_peak_1786	TGME49_chrVIIb	FALSE	0.0509022	peak_idr > 0.05	1380234	1381317	1084	1380967	55	5.52217	1.90699	4.28589	TGGT1_278440_MACS2_rep1_peak_3057b	4051	1380564	1381022	459	1380898	20	2.29488	1.73787	0.980869	TGGT1_278440_MACS2_rep2_peak_3265	4674	1380564	1381022
replicated_peak_1787	TGME49_chrVIIb	FALSE	0.0377895	peak_idr < 0.05	1395591	1396467	876	1396029	92	26.2475	3.74953	24.7006	TGGT1_278440_MACS2_rep1_peak_3059a	2494	1395924	1396246	323	1396002	25	4.03453	2.15165	2.62421	TGGT1_278440_MACS2_rep2_peak_3266	3621	1395924	1396246
replicated_peak_1788	TGME49_chrVIIb	FALSE	0.0198562	peak_idr < 0.05	1397423	1398299	876	1397861	88	28.0746	4.11473	26.5097	TGGT1_278440_MACS2_rep1_peak_3059f	2425	1397671	1398013	343	1397947	31	6.62911	2.64819	5.12564	TGGT1_278440_MACS2_rep2_peak_3268b	2949	1397671	1398013
replicated_peak_1789	TGME49_chrVIIb	FALSE	0.00501402	peak_idr < 0.01	1405057	1407544	2488	1406385	302	174.255	8.77672	171.979	TGGT1_278440_MACS2_rep1_peak_3060c	641	1405057	1407373	2317	1406381	243	207.69	16.7503	204.877	TGGT1_278440_MACS2_rep2_peak_3269d	247	1405057	1407373
replicated_peak_179	TGME49_chrIb	FALSE	0.00610895	peak_idr < 0.01	1636338	1638038	1701	1637441	233	129.368	8.20408	127.24	TGGT1_278440_MACS2_rep1_peak_1469b	850	1636510	1637693	1184	1637429	83	43.5198	6.95149	41.4961	TGGT1_278440_MACS2_rep2_peak_1583c	1105	1636510	1637693
replicated_peak_1790	TGME49_chrVIIb	FALSE	0.00959657	peak_idr < 0.01	1410518	1411862	1345	1411396	223	134.876	9.25302	132.729	TGGT1_278440_MACS2_rep1_peak_3061b	820	1410748	1411701	954	1411564	66	29.3045	5.54464	27.4207	TGGT1_278440_MACS2_rep2_peak_3270c	1457	1410748	1411701
replicated_peak_1791	TGME49_chrVIIb	FALSE	0.0121007	peak_idr < 0.05	1425310	1426560	1251	1425881	116	39.3313	4.45022	37.6681	TGGT1_278440_MACS2_rep1_peak_3063b	2065	1425336	1426606	1271	1426085	58	23.2308	4.88259	21.4194	TGGT1_278440_MACS2_rep2_peak_3271c	1646	1425336	1426560
replicated_peak_1792	TGME49_chrVIIb	FALSE	0.0133588	peak_idr < 0.05	1442602	1444252	1651	1443593	160	33.6421	3.07689	32.0266	TGGT1_278440_MACS2_rep1_peak_3065b	2226	1443407	1444377	971	1443968	45	14.3826	3.80677	12.7047	TGGT1_278440_MACS2_rep2_peak_3273b	2125	1443407	1444252
replicated_peak_1793	TGME49_chrVIIb	FALSE	0.0258937	peak_idr < 0.05	1450107	1451875	1769	1451565	115	45.0804	5.1392	43.3731	TGGT1_278440_MACS2_rep1_peak_3066c	1899	1451508	1451674	167	1451586	31	6.62911	2.64819	5.12564	TGGT1_278440_MACS2_rep2_peak_3276	2955	1451508	1451674
replicated_peak_1794	TGME49_chrVIIb	FALSE	0.0139356	peak_idr < 0.05	1456755	1458028	1274	1457416	158	61.0086	5.17007	59.1946	TGGT1_278440_MACS2_rep1_peak_3067	1564	1457313	1457752	440	1457466	43	13.1502	3.64126	11.4938	TGGT1_278440_MACS2_rep2_peak_3278	2191	1457313	1457752
replicated_peak_1795	TGME49_chrVIIb	FALSE	0.0446593	peak_idr < 0.05	146102	147048	947	146967	54	7.06819	2.1529	5.79427	TGGT1_278440_MACS2_rep1_peak_2932b	3842	146447	147036	590	146758	21	2.60865	1.82063	1.27324	TGGT1_278440_MACS2_rep2_peak_3133b	4445	146447	147036
replicated_peak_1796	TGME49_chrVIIb	FALSE	0.0394322	peak_idr < 0.05	1479185	1479879	695	1479598	61	5.78074	1.87962	4.53697	TGGT1_278440_MACS2_rep1_peak_3068b	4009	1479215	1479472	258	1479336	23	3.28855	1.98614	1.91405	TGGT1_278440_MACS2_rep2_peak_3280	4026	1479215	1479472
replicated_peak_1797	TGME49_chrVIIb	FALSE	0.0484798	peak_idr < 0.05	1484588	1485372	785	1484873	113	39.7062	4.59619	38.0405	TGGT1_278440_MACS2_rep1_peak_3069	2055	1484803	1485199	397	1484923	26	4.43097	2.23441	3.00354	TGGT1_278440_MACS2_rep2_peak_3281	3519	1484803	1485199
replicated_peak_1798	TGME49_chrVIIb	FALSE	0.0345365	peak_idr < 0.05	1487283	1488444	1162	1487672	91	20.6975	3.14356	19.2102	TGGT1_278440_MACS2_rep1_peak_3070	2756	1487678	1487887	210	1487770	25	4.03453	2.15165	2.62421	TGGT1_278440_MACS2_rep2_peak_3282	3688	1487678	1487887
replicated_peak_1799	TGME49_chrVIIb	FALSE	0.00133467	peak_idr < 0.01	1534102	1536238	2137	1535224	703	623.136	19.1801	619.945	TGGT1_278440_MACS2_rep1_peak_3072b	116	1534447	1536060	1614	1535230	373	415.601	30.9507	412.235	TGGT1_278440_MACS2_rep2_peak_3283b	95	1534447	1536060
replicated_peak_18	TGME49_chrIa	FALSE	0.049717	peak_idr < 0.05	1220280	1221884	1605	1221498	44	4.02949	1.79074	2.83853	TGGT1_278440_MACS2_rep1_peak_1287e	4323	1221420	1221577	158	1221481	21	2.60865	1.82063	1.27324	TGGT1_278440_MACS2_rep2_peak_1371	4463	1221420	1221577
replicated_peak_180	TGME49_chrIb	FALSE	0.0251091	peak_idr < 0.05	1642342	1643420	1079	1643301	119	23.6304	2.9149	22.1099	TGGT1_278440_MACS2_rep1_peak_1470c	2610	1642181	1643465	1285	1643328	66	29.3045	5.54464	27.4207	TGGT1_278440_MACS2_rep2_peak_1584d	1449	1642342	1643420
replicated_peak_1800	TGME49_chrVIIb	FALSE	0.0268695	peak_idr < 0.05	1537070	1537984	915	1537633	64	11.198	2.5678	9.84295	TGGT1_278440_MACS2_rep1_peak_3073b	3400	1537533	1537668	136	1537593	26	4.18175	2.16352	2.77045	TGGT1_278440_MACS2_rep2_peak_3284	3564	1537533	1537668
replicated_peak_1801	TGME49_chrVIIb	FALSE	0.00781634	peak_idr < 0.01	1550391	1552181	1791	1551530	264	92.4426	4.79197	90.4666	TGGT1_278440_MACS2_rep1_peak_3074b	1166	1550575	1552181	1607	1551499	67	30.0936	5.62739	28.2005	TGGT1_278440_MACS2_rep2_peak_3285e	1418	1550575	1552181
replicated_peak_1802	TGME49_chrVIIb	FALSE	0.00284648	peak_idr < 0.01	1553589	1556513	2925	1554961	537	518.01	22.7429	514.982	TGGT1_278440_MACS2_rep1_peak_3075b	161	1553654	1555977	2324	1555223	190	159.52	15.8064	156.877	TGGT1_278440_MACS2_rep2_peak_3286e	354	1553654	1555977
replicated_peak_1803	TGME49_chrVIIb	FALSE	0.0188168	peak_idr < 0.05	1570343	1571112	770	1570670	110	27.8836	3.45486	26.3202	TGGT1_278440_MACS2_rep1_peak_3076a	2431	1570453	1571051	599	1570677	62	26.2133	5.21362	24.3645	TGGT1_278440_MACS2_rep2_peak_3288	1529	1570453	1571051
replicated_peak_1804	TGME49_chrVIIb	FALSE	0.0646514	peak_idr > 0.05	1618850	1620158	1309	1619287	124	46.0917	4.89295	44.3773	TGGT1_278440_MACS2_rep1_peak_3082a	1877	1618858	1619384	527	1619292	25	4.03453	2.15165	2.62421	TGGT1_278440_MACS2_rep2_peak_3289c	3662	1618858	1619384
replicated_peak_1805	TGME49_chrVIIb	FALSE	0.0263656	peak_idr < 0.05	1625186	1625893	708	1625351	87	15.5316	2.66784	14.1101	TGGT1_278440_MACS2_rep1_peak_3083	3063	1625243	1625729	487	1625639	26	4.43097	2.23441	3.00354	TGGT1_278440_MACS2_rep2_peak_3290b	3554	1625243	1625729
replicated_peak_1806	TGME49_chrVIIb	FALSE	0.0750271	peak_idr > 0.05	1635200	1636593	1394	1635933	184	102.028	8.07192	100.01	TGGT1_278440_MACS2_rep1_peak_3084	1067	1635636	1636359	724	1636106	29	5.70839	2.48267	4.23415	TGGT1_278440_MACS2_rep2_peak_3291c	3139	1635636	1636359
replicated_peak_1807	TGME49_chrVIIb	FALSE	0.0301106	peak_idr < 0.05	1652779	1653483	705	1653199	78	11.1104	2.32554	9.75646	TGGT1_278440_MACS2_rep1_peak_3086b	3411	1652794	1653542	749	1653361	33	7.6015	2.8137	6.07059	TGGT1_278440_MACS2_rep2_peak_3293c	2758	1652794	1653483
replicated_peak_1808	TGME49_chrVIIb	FALSE	0.0198253	peak_idr < 0.05	165884	167003	1120	166680	102	30.9292	3.98205	29.3375	TGGT1_278440_MACS2_rep1_peak_2933b	2315	165888	166996	1109	166859	31	6.62911	2.64819	5.12564	TGGT1_278440_MACS2_rep2_peak_3135d	2907	165888	166996
replicated_peak_1809	TGME49_chrVIIb	FALSE	0.0100679	peak_idr < 0.05	1681278	1682924	1647	1682037	176	77.8709	6.04793	75.9622	TGGT1_278440_MACS2_rep1_peak_3088b	1333	1681276	1682687	1412	1682454	55	21.0695	4.63433	19.2871	TGGT1_278440_MACS2_rep2_peak_3294e	1760	1681278	1682687
replicated_peak_181	TGME49_chrIb	FALSE	0.00984535	peak_idr < 0.01	1648798	1650483	1686	1649799	159	54.7746	4.60998	53.0011	TGGT1_278440_MACS2_rep1_peak_1471b	1682	1648959	1650313	1355	1649828	79	40.0296	6.62046	38.0372	TGGT1_278440_MACS2_rep2_peak_1585c	1171	1648959	1650313
replicated_peak_1810	TGME49_chrVIIb	FALSE	0.144097	peak_idr > 0.05	168551	169280	730	168934	60	12.1376	2.79461	10.7668	TGGT1_278440_MACS2_rep1_peak_2934b	3323	168498	168890	393	168704	17	1.46567	1.4896	0.223334	TGGT1_278440_MACS2_rep2_peak_3136b	5178	168551	168890
replicated_peak_1811	TGME49_chrVIIb	FALSE	0.00792419	peak_idr < 0.01	1687429	1688698	1270	1688283	192	71.7983	5.05336	69.9217	TGGT1_278440_MACS2_rep1_peak_3089c	1409	1687776	1688544	769	1688196	71	33.3118	5.95842	31.3841	TGGT1_278440_MACS2_rep2_peak_3295c	1333	1687776	1688544
replicated_peak_1812	TGME49_chrVIIb	FALSE	0.0117364	peak_idr < 0.05	1695879	1697224	1346	1696542	151	50.9571	4.50647	49.2087	TGGT1_278440_MACS2_rep1_peak_3090	1766	1696194	1696873	680	1696775	47	15.6519	3.97228	13.9522	TGGT1_278440_MACS2_rep2_peak_3297c	2049	1696194	1696873
replicated_peak_1813	TGME49_chrVIIb	FALSE	0.0121383	peak_idr < 0.05	1698668	1699903	1236	1699277	171	88.017	7.27096	86.0605	TGGT1_278440_MACS2_rep1_peak_3091a	1209	1698922	1699775	854	1699694	51	18.2952	4.3033	16.5544	TGGT1_278440_MACS2_rep2_peak_3298b	1878	1698922	1699775
replicated_peak_1814	TGME49_chrVIIb	FALSE	0.00677319	peak_idr < 0.01	1718947	1720229	1283	1719819	244	144.985	9.06243	142.803	TGGT1_278440_MACS2_rep1_peak_3092b	771	1719451	1720248	798	1719817	79	40.0296	6.62046	38.0372	TGGT1_278440_MACS2_rep2_peak_3301b	1169	1719451	1720229
replicated_peak_1815	TGME49_chrVIIb	FALSE	0.0110628	peak_idr < 0.05	1725600	1726915	1316	1726009	165	61.9312	5.03252	60.1114	TGGT1_278440_MACS2_rep1_peak_3093a	1546	1725738	1726834	1097	1726163	50	17.6217	4.22055	15.8911	TGGT1_278440_MACS2_rep2_peak_3302b	1916	1725738	1726834
replicated_peak_1816	TGME49_chrVIIb	FALSE	0.0179254	peak_idr < 0.05	1746434	1747283	850	1746903	93	21.4542	3.18106	19.9584	TGGT1_278440_MACS2_rep1_peak_3095b	2719	1746737	1747034	298	1746906	36	9.15097	3.06196	7.58019	TGGT1_278440_MACS2_rep2_peak_3304	2561	1746737	1747034
replicated_peak_1817	TGME49_chrVIIb	FALSE	0.0211544	peak_idr < 0.05	1749423	1750375	953	1749916	77	17.1342	3.0532	15.6913	TGGT1_278440_MACS2_rep1_peak_3096b	2972	1749332	1750185	854	1749910	29	5.70839	2.48267	4.23415	TGGT1_278440_MACS2_rep2_peak_3305b	3080	1749423	1750185
replicated_peak_1818	TGME49_chrVIIb	FALSE	0.0192218	peak_idr < 0.05	1763099	1764414	1316	1763982	83	18.7628	3.10712	17.2987	TGGT1_278440_MACS2_rep1_peak_3097c	2874	1763474	1764111	638	1763973	36	9.15097	3.06196	7.58019	TGGT1_278440_MACS2_rep2_peak_3306b	2558	1763474	1764111
replicated_peak_1819	TGME49_chrVIIb	FALSE	0.00744569	peak_idr < 0.01	1773166	1775724	2559	1774690	171	77.3068	6.19183	75.4015	TGGT1_278440_MACS2_rep1_peak_3098c	1341	1773307	1775331	2025	1774684	75	36.6255	6.28944	34.665	TGGT1_278440_MACS2_rep2_peak_3307e	1249	1773307	1775331
replicated_peak_1820	TGME49_chrVIIb	FALSE	0.00903271	peak_idr < 0.01	1779209	1780300	1092	1779656	149	71.9761	6.64552	70.0989	TGGT1_278440_MACS2_rep1_peak_3099a	1407	1779244	1779938	695	1779742	59	23.9659	4.96535	22.1449	TGGT1_278440_MACS2_rep2_peak_3308c	1621	1779244	1779938
replicated_peak_1821	TGME49_chrVIIb	FALSE	0.0105116	peak_idr < 0.05	1791947	1794813	2867	1793027	186	79.1306	5.79996	77.2159	TGGT1_278440_MACS2_rep1_peak_3100b	1321	1792068	1794813	2746	1793018	139	99.6511	11.5858	97.2677	TGGT1_278440_MACS2_rep2_peak_3310d	565	1792068	1794813
replicated_peak_1822	TGME49_chrVIIb	FALSE	0.103814	peak_idr > 0.05	179459	180003	545	179697	81	23.4688	3.75669	21.9498	TGGT1_278440_MACS2_rep1_peak_2935	2623	179692	179843	152	179747	20	2.29488	1.73787	0.980869	TGGT1_278440_MACS2_rep2_peak_3137	4555	179692	179843
replicated_peak_1823	TGME49_chrVIIb	FALSE	0.00346738	peak_idr < 0.01	1801977	1803980	2004	1803255	325	202.617	9.88314	200.255	TGGT1_278440_MACS2_rep1_peak_3101c	553	1802290	1803428	1139	1802950	169	134.049	14.0685	131.506	TGGT1_278440_MACS2_rep2_peak_3311c	424	1802290	1803428
replicated_peak_1824	TGME49_chrVIIb	FALSE	0.00201566	peak_idr < 0.01	1805592	1809155	3564	1806604	624	544.695	18.4986	541.627	TGGT1_278440_MACS2_rep1_peak_3102a	151	1806010	1808960	2951	1806848	234	216.018	19.4476	213.175	TGGT1_278440_MACS2_rep2_peak_3312c	235	1806010	1808960
replicated_peak_1825	TGME49_chrVIIb	FALSE	0.00213217	peak_idr < 0.01	1822284	1824633	2350	1823029	585	390.65	11.2646	387.85	TGGT1_278440_MACS2_rep1_peak_3103a	234	1822476	1824792	2317	1823095	229	209.404	19.0338	206.582	TGGT1_278440_MACS2_rep2_peak_3313a	243	1822476	1824633
replicated_peak_1826	TGME49_chrVIIb	FALSE	0.00544319	peak_idr < 0.01	1829010	1830691	1682	1829448	215	113.706	7.64316	111.64	TGGT1_278440_MACS2_rep1_peak_3104a	970	1829006	1829764	759	1829636	101	60.1891	8.44109	58.0317	TGGT1_278440_MACS2_rep2_peak_3314c	848	1829010	1829764
replicated_peak_1827	TGME49_chrVIIb	FALSE	0.00445162	peak_idr < 0.01	1848220	1849529	1310	1848614	352	254.718	12.6559	252.218	TGGT1_278440_MACS2_rep1_peak_3106a	430	1848467	1849144	678	1848613	116	75.1413	9.68243	72.8885	TGGT1_278440_MACS2_rep2_peak_3316a	717	1848467	1849144
replicated_peak_1828	TGME49_chrVIIb	FALSE	0.0681744	peak_idr > 0.05	1874959	1875899	941	1875752	48	7.17379	2.27699	5.89587	TGGT1_278440_MACS2_rep1_peak_3107b	3825	1875523	1875848	326	1875746	19	1.99938	1.65512	0.707814	TGGT1_278440_MACS2_rep2_peak_3318	4772	1875523	1875848
replicated_peak_1829	TGME49_chrVIIb	FALSE	0.102636	peak_idr > 0.05	1884222	1885452	1231	1885150	162	46.2143	3.88913	44.4991	TGGT1_278440_MACS2_rep1_peak_3108c	1875	1884913	1885433	521	1885321	22	2.94007	1.90338	1.58464	TGGT1_278440_MACS2_rep2_peak_3319c	4135	1884913	1885433
replicated_peak_183	TGME49_chrIb	FALSE	0.0479945	peak_idr < 0.05	1674848	1676612	1765	1676254	93	16.4853	2.66916	15.0505	TGGT1_278440_MACS2_rep1_peak_1472b	3002	1674849	1675783	935	1675554	67	30.0936	5.62739	28.2005	TGGT1_278440_MACS2_rep2_peak_1586d	1432	1674849	1675783
replicated_peak_1830	TGME49_chrVIIb	FALSE	0.00464753	peak_idr < 0.01	1950895	1952901	2007	1951940	255	142.575	8.32414	140.401	TGGT1_278440_MACS2_rep1_peak_3110b	781	1951049	1952745	1697	1952087	112	71.0682	9.35141	68.8399	TGGT1_278440_MACS2_rep2_peak_3322d	748	1951049	1952745
replicated_peak_1831	TGME49_chrVIIb	FALSE	0.155197	peak_idr > 0.05	1970497	1971287	791	1970739	59	11.9252	2.78816	10.5569	TGGT1_278440_MACS2_rep1_peak_3112a	3343	1970497	1970793	297	1970530	17	1.46567	1.4896	0.223334	TGGT1_278440_MACS2_rep2_peak_3323	5265	1970497	1970793
replicated_peak_1832	TGME49_chrVIIb	FALSE	0.0375324	peak_idr < 0.05	1979095	1980609	1515	1980265	85	10.8152	2.20874	9.46689	TGGT1_278440_MACS2_rep1_peak_3113b	3438	1980034	1980400	367	1980249	38	10.241	3.22748	8.64476	TGGT1_278440_MACS2_rep2_peak_3325	2457	1980034	1980400
replicated_peak_1833	TGME49_chrVIIb	FALSE	0.00326791	peak_idr < 0.01	1989617	1990953	1337	1990481	368	237.344	10.4779	234.888	TGGT1_278440_MACS2_rep1_peak_3114	459	1989970	1990783	814	1990610	154	116.535	12.8271	114.07	TGGT1_278440_MACS2_rep2_peak_3327d	491	1989970	1990783
replicated_peak_1834	TGME49_chrVIIb	FALSE	0.0187458	peak_idr < 0.05	1995595	1996949	1355	1996097	170	83.9623	6.89429	82.0239	TGGT1_278440_MACS2_rep1_peak_3115a	1254	1995889	1996544	656	1996352	42	12.5483	3.5585	10.9033	TGGT1_278440_MACS2_rep2_peak_3328b	2255	1995889	1996544
replicated_peak_1835	TGME49_chrVIIb	FALSE	0.131196	peak_idr > 0.05	1999277	2000184	908	1999624	85	24.9156	3.8101	23.3821	TGGT1_278440_MACS2_rep1_peak_3116b	2550	1999572	1999699	128	1999633	19	1.99938	1.65512	0.707814	TGGT1_278440_MACS2_rep2_peak_3331	4771	1999572	1999699
replicated_peak_1836	TGME49_chrVIIb	FALSE	0.0271733	peak_idr < 0.05	2018311	2019800	1490	2019225	76	20.1246	3.47125	18.6443	TGGT1_278440_MACS2_rep1_peak_3117b	2797	2018419	2019466	1048	2019393	26	4.43097	2.23441	3.00354	TGGT1_278440_MACS2_rep2_peak_3332d	3480	2018419	2019466
replicated_peak_1837	TGME49_chrVIIb	FALSE	0.0354916	peak_idr < 0.05	2023896	2025828	1933	2025279	210	112.917	7.80479	110.854	TGGT1_278440_MACS2_rep1_peak_3118e	975	2024539	2025737	1199	2025308	38	10.241	3.22748	8.64476	TGGT1_278440_MACS2_rep2_peak_3334d	2458	2024539	2025737
replicated_peak_1838	TGME49_chrVIIb	FALSE	0.00235942	peak_idr < 0.01	2028841	2031006	2166	2029955	419	334.636	15.2595	331.948	TGGT1_278440_MACS2_rep1_peak_3119c	299	2028802	2031012	2211	2029995	215	191.139	17.8753	188.382	TGGT1_278440_MACS2_rep2_peak_3335e	281	2028841	2031006
replicated_peak_1839	TGME49_chrVIIb	FALSE	0.00369145	peak_idr < 0.01	2036169	2038069	1901	2037165	336	193.976	8.82374	191.64	TGGT1_278440_MACS2_rep1_peak_3120	580	2036173	2037836	1664	2037341	138	98.5494	11.5031	96.1708	TGGT1_278440_MACS2_rep2_peak_3336d	570	2036173	2037836
replicated_peak_184	TGME49_chrIb	FALSE	0.00650431	peak_idr < 0.01	1685670	1687027	1358	1686437	205	94.6055	6.41173	92.6199	TGGT1_278440_MACS2_rep1_peak_1473b	1141	1685814	1687436	1623	1686473	112	71.0682	9.35141	68.8399	TGGT1_278440_MACS2_rep2_peak_1588c	750	1685814	1687027
replicated_peak_1840	TGME49_chrVIIb	FALSE	0.0166373	peak_idr < 0.05	2049943	2051131	1189	2050722	96	24.1439	3.40084	22.618	TGGT1_278440_MACS2_rep1_peak_3121b	2584	2050620	2050998	379	2050723	37	9.69047	3.14472	8.1069	TGGT1_278440_MACS2_rep2_peak_3339a	2512	2050620	2050998
replicated_peak_1841	TGME49_chrVIIb	FALSE	0.0128442	peak_idr < 0.05	2072784	2074270	1487	2073997	120	36.4211	4.03198	34.782	TGGT1_278440_MACS2_rep1_peak_3122d	2138	2073342	2074249	908	2074002	44	13.7617	3.72401	12.0945	TGGT1_278440_MACS2_rep2_peak_3341c	2151	2073342	2074249
replicated_peak_1842	TGME49_chrVIIb	FALSE	0.0831687	peak_idr > 0.05	2078735	2080212	1478	2079928	52	8.79272	2.46287	7.4807	TGGT1_278440_MACS2_rep1_peak_3123c	3640	2079225	2080005	781	2079517	74	19.9552	3.51283	18.1932	TGGT1_278440_MACS2_rep2_peak_3342b	1807	2079225	2080005
replicated_peak_1843	TGME49_chrVIIb	FALSE	0.0662333	peak_idr > 0.05	2103679	2104817	1139	2104574	65	7.75961	2.09539	6.46995	TGGT1_278440_MACS2_rep1_peak_3124c	3751	2103821	2104626	806	2104296	40	11.3741	3.39299	9.75285	TGGT1_278440_MACS2_rep2_peak_3343c	2344	2103821	2104626
replicated_peak_1844	TGME49_chrVIIb	FALSE	0.00285901	peak_idr < 0.01	2113824	2115846	2023	2115011	376	262.878	11.9691	260.358	TGGT1_278440_MACS2_rep1_peak_3125b	405	2113796	2115846	2051	2115033	187	155.817	15.5581	153.188	TGGT1_278440_MACS2_rep2_peak_3344d	367	2113824	2115846
replicated_peak_1845	TGME49_chrVIIb	FALSE	0.0018654	peak_idr < 0.01	2118220	2120683	2464	2119001	596	426.43	12.6702	423.561	TGGT1_278440_MACS2_rep1_peak_3126a	212	2118394	2120601	2208	2119274	377	330.029	18.1482	326.877	TGGT1_278440_MACS2_rep2_peak_3345c	134	2118394	2120601
replicated_peak_1846	TGME49_chrVIIb	FALSE	0.0168584	peak_idr < 0.05	2122026	2123415	1390	2122697	135	39.6205	3.9451	37.9553	TGGT1_278440_MACS2_rep1_peak_3127b	2056	2122163	2122994	832	2122866	36	9.15097	3.06196	7.58019	TGGT1_278440_MACS2_rep2_peak_3346c	2594	2122163	2122994
replicated_peak_1847	TGME49_chrVIIb	FALSE	0.00566168	peak_idr < 0.01	2128830	2131268	2439	2130663	254	111.196	6.08423	109.14	TGGT1_278440_MACS2_rep1_peak_3128d	989	2128847	2131099	2253	2130422	128	87.7071	10.6755	85.3839	TGGT1_278440_MACS2_rep2_peak_3347g	631	2128847	2131099
replicated_peak_1848	TGME49_chrVIIb	FALSE	0.0180681	peak_idr < 0.05	215467	216773	1307	216260	107	21.575	2.92543	20.0769	TGGT1_278440_MACS2_rep1_peak_2936b	2705	216162	216529	368	216449	35	8.62278	2.97921	7.06505	TGGT1_278440_MACS2_rep2_peak_3139	2679	216162	216529
replicated_peak_1849	TGME49_chrVIIb	FALSE	0.0391969	peak_idr < 0.05	2163436	2164028	593	2163726	65	5.86306	1.85246	4.61794	TGGT1_278440_MACS2_rep1_peak_3129	4000	2163953	2164305	353	2164044	22	2.94007	1.90338	1.58464	TGGT1_278440_MACS2_rep2_peak_3349	4218	2163953	2164028
replicated_peak_185	TGME49_chrIb	FALSE	0.00175862	peak_idr < 0.01	1688642	1690567	1926	1689689	816	757.588	21.2809	754.193	TGGT1_278440_MACS2_rep1_peak_1474c	73	1688810	1690408	1599	1689745	283	283.134	23.5026	280.098	TGGT1_278440_MACS2_rep2_peak_1589d	165	1688810	1690408
replicated_peak_1850	TGME49_chrVIIb	FALSE	0.0165649	peak_idr < 0.05	2168962	2170077	1116	2169498	151	42.4919	3.83064	40.8041	TGGT1_278440_MACS2_rep1_peak_3131	1980	2169174	2170010	837	2169622	90	49.8224	7.53078	47.746	TGGT1_278440_MACS2_rep2_peak_3350c	999	2169174	2170010
replicated_peak_1851	TGME49_chrVIIb	FALSE	0.00313512	peak_idr < 0.01	2192556	2194375	1820	2193688	464	372.035	15.4472	369.271	TGGT1_278440_MACS2_rep1_peak_3132c	254	2193302	2194123	822	2193694	163	126.972	13.572	124.46	TGGT1_278440_MACS2_rep2_peak_3352b	451	2193302	2194123
replicated_peak_1852	TGME49_chrVIIb	FALSE	0.0161863	peak_idr < 0.05	2198213	2201063	2851	2200548	102	26.6539	3.51942	25.1025	TGGT1_278440_MACS2_rep1_peak_3133e	2478	2200198	2200802	605	2200569	49	16.9566	4.13779	15.236	TGGT1_278440_MACS2_rep2_peak_3354b	1958	2200198	2200802
replicated_peak_1853	TGME49_chrVIIb	FALSE	0.01583	peak_idr < 0.05	222112	223631	1520	222870	360	260.35	12.6567	257.835	TGGT1_278440_MACS2_rep1_peak_2937a	414	222434	223360	927	223106	71	33.3118	5.95842	31.3841	TGGT1_278440_MACS2_rep2_peak_3140c	1337	222434	223360
replicated_peak_1854	TGME49_chrVIIb	FALSE	0.0673489	peak_idr > 0.05	2248068	2248632	565	2248313	68	7.44047	2.02022	6.15814	TGGT1_278440_MACS2_rep1_peak_3135	3791	2248085	2248605	521	2248349	39	10.8023	3.31023	9.19329	TGGT1_278440_MACS2_rep2_peak_3355	2415	2248085	2248605
replicated_peak_1855	TGME49_chrVIIb	FALSE	0.0749014	peak_idr > 0.05	2258935	2259803	869	2259395	57	8.64273	2.33841	7.33501	TGGT1_278440_MACS2_rep1_peak_3136	3668	2259477	2259783	307	2259552	19	1.99938	1.65512	0.707814	TGGT1_278440_MACS2_rep2_peak_3356	4770	2259477	2259783
replicated_peak_1856	TGME49_chrVIIb	FALSE	0.151529	peak_idr > 0.05	2273743	2274078	336	2274051	36	2.13754	1.49175	1.02163	TGGT1_278440_MACS2_rep1_peak_3137b	4776	2273694	2273910	217	2273770	36	9.15097	3.06196	7.58019	TGGT1_278440_MACS2_rep2_peak_3359	2598	2273743	2273910
replicated_peak_1857	TGME49_chrVIIb	FALSE	0.0214878	peak_idr < 0.05	228976	229716	741	229470	66	15.4033	3.11344	13.9832	TGGT1_278440_MACS2_rep1_peak_2938	3070	229100	229745	646	229535	33	7.6015	2.8137	6.07059	TGGT1_278440_MACS2_rep2_peak_3141b	2805	229100	229716
replicated_peak_1858	TGME49_chrVIIb	FALSE	0.133204	peak_idr > 0.05	2310445	2312056	1612	2311597	69	16.1221	3.1297	14.6929	TGGT1_278440_MACS2_rep1_peak_3139b	3031	2310687	2310939	253	2310770	18	1.72276	1.57236	0.454887	TGGT1_278440_MACS2_rep2_peak_3360	4962	2310687	2310939
replicated_peak_1859	TGME49_chrVIIb	FALSE	0.0147107	peak_idr < 0.05	2321323	2322084	762	2321913	113	36.5949	4.25579	34.9547	TGGT1_278440_MACS2_rep1_peak_3140b	2133	2321364	2322068	705	2321966	39	10.8023	3.31023	9.19329	TGGT1_278440_MACS2_rep2_peak_3361b	2420	2321364	2322068
replicated_peak_186	TGME49_chrIb	FALSE	0.0124364	peak_idr < 0.05	1712127	1713824	1698	1712939	128	36.3585	3.82457	34.7198	TGGT1_278440_MACS2_rep1_peak_1476	2143	1712653	1713653	1001	1713190	54	20.3642	4.55157	18.5921	TGGT1_278440_MACS2_rep2_peak_1590c	1788	1712653	1713653
replicated_peak_1860	TGME49_chrVIIb	FALSE	0.035961	peak_idr < 0.05	2328604	2329372	769	2329249	91	12.6132	2.31854	11.2352	TGGT1_278440_MACS2_rep1_peak_3141b	3274	2329105	2329360	256	2329241	23	3.28855	1.98614	1.91405	TGGT1_278440_MACS2_rep2_peak_3362	4012	2329105	2329360
replicated_peak_1861	TGME49_chrVIIb	FALSE	0.0085485	peak_idr < 0.01	2342123	2343528	1406	2342791	222	86.6361	5.32072	84.6854	TGGT1_278440_MACS2_rep1_peak_3142	1224	2342430	2343193	764	2342941	62	26.2133	5.21362	24.3645	TGGT1_278440_MACS2_rep2_peak_3363c	1536	2342430	2343193
replicated_peak_1862	TGME49_chrVIIb	FALSE	0.0189167	peak_idr < 0.05	2349107	2350133	1027	2349990	76	20.9046	3.57813	19.4138	TGGT1_278440_MACS2_rep1_peak_3143d	2745	2349927	2350245	319	2350061	32	7.10903	2.73094	5.59164	TGGT1_278440_MACS2_rep2_peak_3367	2866	2349927	2350133
replicated_peak_1863	TGME49_chrVIIb	FALSE	0.00809849	peak_idr < 0.01	238842	240194	1353	239827	204	115.262	8.34123	113.19	TGGT1_278440_MACS2_rep1_peak_2940c	957	239037	240124	1088	239657	68	30.8889	5.71015	28.9871	TGGT1_278440_MACS2_rep2_peak_3143c	1404	239037	240124
replicated_peak_1864	TGME49_chrVIIb	FALSE	0.0234195	peak_idr < 0.05	2416019	2417713	1695	2417229	149	52.0145	4.65237	50.258	TGGT1_278440_MACS2_rep1_peak_3145c	1744	2416306	2417816	1511	2417335	33	7.6015	2.8137	6.07059	TGGT1_278440_MACS2_rep2_peak_3370e	2769	2416306	2417713
replicated_peak_1865	TGME49_chrVIIb	FALSE	0.0037299	peak_idr < 0.01	2423415	2425106	1692	2424409	268	194.296	12.5002	191.959	TGGT1_278440_MACS2_rep1_peak_3146b	577	2423602	2424826	1225	2423887	198	169.492	16.4684	166.813	TGGT1_278440_MACS2_rep2_peak_3371a	327	2423602	2424826
replicated_peak_1866	TGME49_chrVIIb	FALSE	0.00154667	peak_idr < 0.01	2425780	2428825	3046	2428154	699	663.622	22.2238	660.365	TGGT1_278440_MACS2_rep1_peak_3147d	98	2426988	2428756	1769	2428187	294	298.729	24.413	295.652	TGGT1_278440_MACS2_rep2_peak_3372e	153	2426988	2428756
replicated_peak_1867	TGME49_chrVIIb	FALSE	0.0114149	peak_idr < 0.05	2434805	2435613	809	2435276	108	41.7493	5.03939	40.0671	TGGT1_278440_MACS2_rep1_peak_3148b	1999	2434787	2435618	832	2435292	56	21.7825	4.71708	19.9898	TGGT1_278440_MACS2_rep2_peak_3373b	1728	2434805	2435613
replicated_peak_1868	TGME49_chrVIIb	FALSE	0.15627	peak_idr > 0.05	2446040	2446805	766	2446559	68	16.4556	3.20638	15.0211	TGGT1_278440_MACS2_rep1_peak_3149	3004	2446207	2446395	189	2446231	17	1.46567	1.4896	0.223334	TGGT1_278440_MACS2_rep2_peak_3374	5252	2446207	2446395
replicated_peak_1869	TGME49_chrVIIb	FALSE	0.111759	peak_idr > 0.05	2449031	2449502	472	2449264	77	8.4387	2.04229	7.13403	TGGT1_278440_MACS2_rep1_peak_3150	3675	2449198	2449332	135	2449257	18	1.72276	1.57236	0.454887	TGGT1_278440_MACS2_rep2_peak_3375	4991	2449198	2449332
replicated_peak_187	TGME49_chrIb	FALSE	0.135659	peak_idr > 0.05	1721823	1722644	822	1722553	47	4.42883	1.82573	3.22255	TGGT1_278440_MACS2_rep1_peak_1477b	4239	1722452	1722602	151	1722513	17	1.46567	1.4896	0.223334	TGGT1_278440_MACS2_rep2_peak_1591	5264	1722452	1722602
replicated_peak_1870	TGME49_chrVIIb	FALSE	0.0227524	peak_idr < 0.05	2469736	2470300	565	2470210	94	16.3619	2.64176	14.9301	TGGT1_278440_MACS2_rep1_peak_3151	3014	2470139	2470317	179	2470241	40	11.3741	3.39299	9.75285	TGGT1_278440_MACS2_rep2_peak_3376	2364	2470139	2470300
replicated_peak_1871	TGME49_chrVIIb	FALSE	0.007766	peak_idr < 0.01	2477074	2478772	1699	2478199	178	71.4674	5.42663	69.5927	TGGT1_278440_MACS2_rep1_peak_3153c	1414	2478070	2478475	406	2478212	78	39.1704	6.53771	37.1859	TGGT1_278440_MACS2_rep2_peak_3378	1180	2478070	2478475
replicated_peak_1872	TGME49_chrVIIb	FALSE	0.0121101	peak_idr < 0.05	2488396	2489543	1148	2488890	185	79.9786	5.90518	78.0595	TGGT1_278440_MACS2_rep1_peak_3154	1308	2488462	2489204	743	2489114	50	17.6217	4.22055	15.8911	TGGT1_278440_MACS2_rep2_peak_3379c	1930	2488462	2489204
replicated_peak_1873	TGME49_chrVIIb	FALSE	0.0722174	peak_idr > 0.05	2522610	2523363	754	2522951	87	27.1578	4.03157	25.6013	TGGT1_278440_MACS2_rep1_peak_3155	2463	2522877	2523033	157	2522944	22	2.94007	1.90338	1.58464	TGGT1_278440_MACS2_rep2_peak_3382	4146	2522877	2523033
replicated_peak_1874	TGME49_chrVIIb	FALSE	0.0552142	peak_idr > 0.05	2526234	2527658	1425	2527210	125	39.5806	4.19859	37.9156	TGGT1_278440_MACS2_rep1_peak_3156b	2059	2526560	2527386	827	2527239	25	4.03453	2.15165	2.62421	TGGT1_278440_MACS2_rep2_peak_3383d	3652	2526560	2527386
replicated_peak_1875	TGME49_chrVIIb	FALSE	0.00328037	peak_idr < 0.01	2541731	2543374	1644	2542566	421	326.132	14.4194	323.462	TGGT1_278440_MACS2_rep1_peak_3157	308	2541887	2543193	1307	2542547	153	115.39	12.7444	112.929	TGGT1_278440_MACS2_rep2_peak_3384c	493	2541887	2543193
replicated_peak_1876	TGME49_chrVIIb	FALSE	0.0433611	peak_idr < 0.05	2566746	2568384	1639	2568142	84	12.0664	2.34931	10.6964	TGGT1_278440_MACS2_rep1_peak_3158d	3327	2567131	2568223	1093	2567622	47	15.6519	3.97228	13.9522	TGGT1_278440_MACS2_rep2_peak_3386b	2058	2567131	2568223
replicated_peak_1877	TGME49_chrVIIb	FALSE	0.0408855	peak_idr < 0.05	2573536	2574054	519	2573787	65	5.43928	1.79813	4.20466	TGGT1_278440_MACS2_rep1_peak_3159	4069	2573724	2573871	148	2573798	22	2.94007	1.90338	1.58464	TGGT1_278440_MACS2_rep2_peak_3387	4153	2573724	2573871
replicated_peak_1878	TGME49_chrVIIb	FALSE	0.0783285	peak_idr > 0.05	2598341	2599405	1065	2599169	52	5.63383	1.96044	4.39561	TGGT1_278440_MACS2_rep1_peak_3160b	4040	2598422	2599375	954	2599019	34	8.10619	2.89645	6.5616	TGGT1_278440_MACS2_rep2_peak_3388b	2697	2598422	2599375
replicated_peak_1879	TGME49_chrVIIb	FALSE	0.0867674	peak_idr > 0.05	2603302	2605369	2068	2604886	230	116.306	7.23131	114.23	TGGT1_278440_MACS2_rep1_peak_3161d	943	2604356	2605177	822	2605116	62	5.27601	1.80231	3.81669	TGGT1_278440_MACS2_rep2_peak_3390d	3185	2604356	2605177
replicated_peak_188	TGME49_chrIb	FALSE	0.116879	peak_idr > 0.05	1727546	1728563	1018	1728154	96	26.8202	3.69743	25.2674	TGGT1_278440_MACS2_rep1_peak_1478b	2473	1728060	1728276	217	1728178	20	2.29488	1.73787	0.980869	TGGT1_278440_MACS2_rep2_peak_1592	4617	1728060	1728276
replicated_peak_1880	TGME49_chrVIIb	FALSE	0.0146997	peak_idr < 0.05	2639812	2641522	1711	2640644	99	31.5877	4.1564	29.9904	TGGT1_278440_MACS2_rep1_peak_3162b	2293	2639870	2641576	1707	2641323	39	10.8023	3.31023	9.19329	TGGT1_278440_MACS2_rep2_peak_3391f	2393	2639870	2641522
replicated_peak_1881	TGME49_chrVIIb	FALSE	0.0586868	peak_idr > 0.05	2679905	2680390	486	2680082	39	4.04411	1.85877	2.85	TGGT1_278440_MACS2_rep1_peak_3164	4311	2679817	2679953	137	2679877	23	3.28855	1.98614	1.91405	TGGT1_278440_MACS2_rep2_peak_3392	3952	2679905	2679953
replicated_peak_1882	TGME49_chrVIIb	FALSE	0.109478	peak_idr > 0.05	2681538	2682032	495	2682022	53	1.94248	1.36088	0.836876	TGGT1_278440_MACS2_rep1_peak_3165b	4834	2681463	2682023	561	2681942	20	2.29488	1.73787	0.980869	TGGT1_278440_MACS2_rep2_peak_3393b	4687	2681538	2682023
replicated_peak_1883	TGME49_chrVIIb	FALSE	0.127194	peak_idr > 0.05	2682304	2682761	458	2682457	52	2.22968	1.41527	1.10688	TGGT1_278440_MACS2_rep1_peak_3166	4732	2682202	2682491	290	2682290	24	3.65355	2.0689	2.26097	TGGT1_278440_MACS2_rep2_peak_3394	3737	2682304	2682491
replicated_peak_1884	TGME49_chrVIIb	FALSE	0.0564531	peak_idr > 0.05	2689071	2690069	999	2689959	66	5.15837	1.75428	3.93214	TGGT1_278440_MACS2_rep1_peak_3167b	4109	2689732	2690052	321	2689960	27	4.8424	2.31716	3.3987	TGGT1_278440_MACS2_rep2_peak_3396	3401	2689732	2690052
replicated_peak_1885	TGME49_chrVIIb	FALSE	0.00636036	peak_idr < 0.01	2699252	2700225	974	2699939	201	109.33	7.907	107.282	TGGT1_278440_MACS2_rep1_peak_3168	1005	2699389	2700187	799	2699932	80	40.8943	6.70322	38.8936	TGGT1_278440_MACS2_rep2_peak_3398c	1152	2699389	2700187
replicated_peak_1886	TGME49_chrVIIb	FALSE	0.00963635	peak_idr < 0.01	2705196	2706679	1484	2706164	170	54.3215	4.30947	52.55	TGGT1_278440_MACS2_rep1_peak_3169b	1691	2705485	2706594	1110	2706383	59	23.9659	4.96535	22.1449	TGGT1_278440_MACS2_rep2_peak_3400d	1613	2705485	2706594
replicated_peak_1887	TGME49_chrVIIb	FALSE	0.00925777	peak_idr < 0.01	2730121	2731577	1457	2730741	186	60.26	4.38396	58.4506	TGGT1_278440_MACS2_rep1_peak_3171b	1572	2730136	2731428	1293	2730795	59	23.9659	4.96535	22.1449	TGGT1_278440_MACS2_rep2_peak_3401c	1618	2730136	2731428
replicated_peak_1888	TGME49_chrVIIb	FALSE	0.0124952	peak_idr < 0.05	2762629	2764088	1460	2763511	180	67.2631	5.03325	65.4119	TGGT1_278440_MACS2_rep1_peak_3173b	1472	2762860	2763929	1070	2763521	47	15.6519	3.97228	13.9522	TGGT1_278440_MACS2_rep2_peak_3402c	2047	2762860	2763929
replicated_peak_1889	TGME49_chrVIIb	FALSE	0.0957776	peak_idr > 0.05	2782785	2783306	522	2783078	43	2.31546	1.47978	1.19017	TGGT1_278440_MACS2_rep1_peak_3175b	4715	2782676	2782943	268	2782861	22	2.94007	1.90338	1.58464	TGGT1_278440_MACS2_rep2_peak_3403	4264	2782785	2782943
replicated_peak_189	TGME49_chrIb	FALSE	0.022384	peak_idr < 0.05	1740846	1742245	1400	1741982	94	18.7598	2.88006	17.2958	TGGT1_278440_MACS2_rep1_peak_1479b	2875	1741012	1742231	1220	1741961	46	15.0128	3.88952	13.3242	TGGT1_278440_MACS2_rep2_peak_1593c	2081	1741012	1742231
replicated_peak_1890	TGME49_chrVIIb	FALSE	0.115365	peak_idr > 0.05	2798576	2798905	330	2798851	63	2.00143	1.33717	0.890027	TGGT1_278440_MACS2_rep1_peak_3176	4803	2798480	2798890	411	2798837	21	2.60865	1.82063	1.27324	TGGT1_278440_MACS2_rep2_peak_3404	4437	2798576	2798890
replicated_peak_1891	TGME49_chrVIIb	FALSE	0.0195498	peak_idr < 0.05	282982	283929	948	283704	72	18.1066	3.31848	16.6505	TGGT1_278440_MACS2_rep1_peak_2943b	2913	283613	283805	193	283686	34	8.10619	2.89645	6.5616	TGGT1_278440_MACS2_rep2_peak_3145	2737	283613	283805
replicated_peak_1892	TGME49_chrVIIb	FALSE	0.0231126	peak_idr < 0.05	2834397	2836199	1803	2835800	79	13.6329	2.59409	12.2389	TGGT1_278440_MACS2_rep1_peak_3177b	3191	2834600	2835461	862	2835060	32	7.10903	2.73094	5.59164	TGGT1_278440_MACS2_rep2_peak_3405b	2833	2834600	2835461
replicated_peak_1893	TGME49_chrVIIb	FALSE	0.0096284	peak_idr < 0.01	2848868	2849722	855	2849458	171	77.0395	6.1666	75.1352	TGGT1_278440_MACS2_rep1_peak_3178	1346	2849012	2849558	547	2849442	125	84.5186	10.4272	82.2121	TGGT1_278440_MACS2_rep2_peak_3407b	650	2849012	2849558
replicated_peak_1894	TGME49_chrVIIb	FALSE	0.121676	peak_idr > 0.05	2870112	2871062	951	2870641	72	2.90697	1.43594	1.75348	TGGT1_278440_MACS2_rep1_peak_3179b	4577	2870123	2870706	584	2870583	28	5.26835	2.39992	3.80907	TGGT1_278440_MACS2_rep2_peak_3408c	3222	2870123	2870706
replicated_peak_1895	TGME49_chrVIIb	FALSE	0.065044	peak_idr > 0.05	291651	293059	1409	292766	74	8.17515	2.04333	6.87684	TGGT1_278440_MACS2_rep1_peak_2944d	3702	291804	293168	1365	292288	42	12.5483	3.5585	10.9033	TGGT1_278440_MACS2_rep2_peak_3146b	2258	291804	293059
replicated_peak_1896	TGME49_chrVIIb	FALSE	0.0755342	peak_idr > 0.05	2924465	2925479	1015	2925335	49	6.72179	2.1816	5.45622	TGGT1_278440_MACS2_rep1_peak_3183b	3883	2924631	2924819	189	2924770	39	10.8023	3.31023	9.19329	TGGT1_278440_MACS2_rep2_peak_3409	2421	2924631	2924819
replicated_peak_1897	TGME49_chrVIIb	FALSE	0.0205852	peak_idr < 0.05	2966273	2968210	1938	2967876	129	38.9454	4.03206	37.2857	TGGT1_278440_MACS2_rep1_peak_3185d	2075	2966271	2967612	1342	2967029	99	55.2039	7.69144	53.0889	TGGT1_278440_MACS2_rep2_peak_3411c	924	2966273	2967612
replicated_peak_1898	TGME49_chrVIIb	FALSE	0.0555751	peak_idr > 0.05	2971679	2973431	1753	2973054	58	7.68796	2.18238	6.39937	TGGT1_278440_MACS2_rep1_peak_3186b	3757	2971922	2972464	543	2972151	36	9.15097	3.06196	7.58019	TGGT1_278440_MACS2_rep2_peak_3413a	2609	2971922	2972464
replicated_peak_1899	TGME49_chrVIIb	FALSE	0.00660779	peak_idr < 0.01	302260	304283	2024	303809	183	105.769	8.55034	103.735	TGGT1_278440_MACS2_rep1_peak_2945c	1034	303359	304283	925	303831	144	105.205	11.9996	102.795	TGGT1_278440_MACS2_rep2_peak_3147b	538	303359	304283
replicated_peak_19	TGME49_chrIa	FALSE	0.0122624	peak_idr < 0.05	1232615	1234045	1431	1233399	221	113.635	7.3748	111.569	TGGT1_278440_MACS2_rep1_peak_1288c	971	1232636	1233917	1282	1233596	55	21.0695	4.63433	19.2871	TGGT1_278440_MACS2_rep2_peak_1372d	1747	1232636	1233917
replicated_peak_190	TGME49_chrIb	FALSE	0.00398237	peak_idr < 0.01	1756007	1757526	1520	1756806	404	267.492	10.9704	264.961	TGGT1_278440_MACS2_rep1_peak_1480	398	1756066	1757694	1629	1757197	127	86.6409	10.5927	84.3229	TGGT1_278440_MACS2_rep2_peak_1594c	637	1756066	1757526
replicated_peak_1900	TGME49_chrVIIb	FALSE	0.0250879	peak_idr < 0.05	3034426	3034986	561	3034755	173	50.941	4.00928	49.1927	TGGT1_278440_MACS2_rep1_peak_3189	1768	3034465	3034986	522	3034893	32	7.10903	2.73094	5.59164	TGGT1_278440_MACS2_rep2_peak_3414b	2842	3034465	3034986
replicated_peak_1901	TGME49_chrVIIb	FALSE	0.0474095	peak_idr < 0.05	3051473	3052591	1119	3051830	110	41.461	4.91769	39.7807	TGGT1_278440_MACS2_rep1_peak_3191a	2006	3051426	3052392	967	3052122	26	4.43097	2.23441	3.00354	TGGT1_278440_MACS2_rep2_peak_3415c	3472	3051473	3052392
replicated_peak_1902	TGME49_chrVIIb	FALSE	0.0283736	peak_idr < 0.05	305529	306152	624	305636	59	11.0846	2.66068	9.731	TGGT1_278440_MACS2_rep1_peak_2946	3412	305529	305708	180	305588	25	4.03453	2.15165	2.62421	TGGT1_278440_MACS2_rep2_peak_3148	3683	305529	305708
replicated_peak_1903	TGME49_chrVIIb	FALSE	0.0104445	peak_idr < 0.05	3076376	3076944	569	3076814	140	49.5588	4.69842	47.8194	TGGT1_278440_MACS2_rep1_peak_3192	1795	3076558	3076927	370	3076848	54	20.3642	4.55157	18.5921	TGGT1_278440_MACS2_rep2_peak_3417b	1780	3076558	3076927
replicated_peak_1904	TGME49_chrVIIb	FALSE	0.00864694	peak_idr < 0.01	3077627	3078667	1041	3078241	213	135.398	9.94442	133.248	TGGT1_278440_MACS2_rep1_peak_3193	817	3077982	3078659	678	3078439	69	31.6905	5.79291	29.7801	TGGT1_278440_MACS2_rep2_peak_3418c	1385	3077982	3078659
replicated_peak_1905	TGME49_chrVIIb	FALSE	0.0105534	peak_idr < 0.05	3085779	3087504	1726	3086569	145	46.9943	4.32858	45.2734	TGGT1_278440_MACS2_rep1_peak_3194b	1857	3085800	3086897	1098	3086610	57	22.503	4.79984	20.701	TGGT1_278440_MACS2_rep2_peak_3419b	1675	3085800	3086897
replicated_peak_1906	TGME49_chrVIIb	FALSE	0.0268003	peak_idr < 0.05	3101427	3102413	987	3102178	62	11.8422	2.70207	10.477	TGGT1_278440_MACS2_rep1_peak_3195b	3350	3101387	3102498	1112	3102225	32	7.10903	2.73094	5.59164	TGGT1_278440_MACS2_rep2_peak_3420d	2867	3101427	3102413
replicated_peak_1907	TGME49_chrVIIb	FALSE	0.0149649	peak_idr < 0.05	3111222	3112560	1339	3112166	108	28.2297	3.53445	26.6638	TGGT1_278440_MACS2_rep1_peak_3196b	2419	3111539	3112283	745	3111647	47	15.6519	3.97228	13.9522	TGGT1_278440_MACS2_rep2_peak_3421a	2026	3111539	3112283
replicated_peak_1908	TGME49_chrVIIb	FALSE	0.00274584	peak_idr < 0.01	3117656	3119488	1833	3119017	399	270.589	11.4039	268.05	TGGT1_278440_MACS2_rep1_peak_3197b	390	3117826	3119342	1517	3118508	228	208.087	18.9511	205.27	TGGT1_278440_MACS2_rep2_peak_3422c	246	3117826	3119342
replicated_peak_1909	TGME49_chrVIIb	FALSE	0.044376	peak_idr < 0.05	3120572	3121886	1315	3121492	79	11.1872	2.32065	9.83215	TGGT1_278440_MACS2_rep1_peak_3198c	3401	3120945	3121712	768	3121032	44	13.7617	3.72401	12.0945	TGGT1_278440_MACS2_rep2_peak_3423a	2179	3120945	3121712
replicated_peak_191	TGME49_chrIb	FALSE	0.0237695	peak_idr < 0.05	1757798	1758561	764	1758274	73	13.8918	2.73722	12.4934	TGGT1_278440_MACS2_rep1_peak_1481b	3162	1758011	1758390	380	1758120	27	4.8424	2.31716	3.3987	TGGT1_278440_MACS2_rep2_peak_1595	3337	1758011	1758390
replicated_peak_1910	TGME49_chrVIIb	FALSE	0.0105702	peak_idr < 0.05	3127636	3128784	1149	3128511	125	49.5842	5.23706	47.8445	TGGT1_278440_MACS2_rep1_peak_3199c	1794	3127808	3128798	991	3128529	73	34.9571	6.12393	33.0129	TGGT1_278440_MACS2_rep2_peak_3424c	1286	3127808	3128784
replicated_peak_1911	TGME49_chrVIIb	FALSE	0.00953302	peak_idr < 0.01	3148920	3150094	1175	3149262	158	68.6262	5.88133	66.7679	TGGT1_278440_MACS2_rep1_peak_3200	1450	3148866	3149679	814	3149364	56	21.7825	4.71708	19.9898	TGGT1_278440_MACS2_rep2_peak_3425c	1702	3148920	3149679
replicated_peak_1912	TGME49_chrVIIb	FALSE	0.0316432	peak_idr < 0.05	3185199	3186894	1696	3186337	115	39.0432	4.45293	37.3829	TGGT1_278440_MACS2_rep1_peak_3201b	2074	3185466	3187068	1603	3186398	123	82.41	10.2617	80.1151	TGGT1_278440_MACS2_rep2_peak_3426d	670	3185466	3186894
replicated_peak_1913	TGME49_chrVIIb	FALSE	0.0236718	peak_idr < 0.05	3189790	3191237	1448	3190268	84	20.8154	3.3272	19.3269	TGGT1_278440_MACS2_rep1_peak_3202a	2750	3189798	3191204	1407	3190319	55	21.0695	4.63433	19.2871	TGGT1_278440_MACS2_rep2_peak_3427c	1751	3189798	3191204
replicated_peak_1914	TGME49_chrVIIb	FALSE	0.0154449	peak_idr < 0.05	3191984	3193544	1561	3192947	139	28.7132	3.01889	27.1422	TGGT1_278440_MACS2_rep1_peak_3203c	2396	3192016	3193205	1190	3193073	38	10.241	3.22748	8.64476	TGGT1_278440_MACS2_rep2_peak_3428e	2449	3192016	3193205
replicated_peak_1915	TGME49_chrVIIb	FALSE	0.00954096	peak_idr < 0.01	3217287	3218715	1429	3218120	293	158.594	8.00987	156.367	TGGT1_278440_MACS2_rep1_peak_3205c	695	3217710	3218559	850	3218478	70	32.4981	5.87566	30.5793	TGGT1_278440_MACS2_rep2_peak_3430d	1362	3217710	3218559
replicated_peak_1916	TGME49_chrVIIb	FALSE	0.0242843	peak_idr < 0.05	3220365	3221408	1044	3221118	87	20.0983	3.16791	18.6181	TGGT1_278440_MACS2_rep1_peak_3206b	2799	3221030	3221220	191	3221145	27	4.8424	2.31716	3.3987	TGGT1_278440_MACS2_rep2_peak_3431	3346	3221030	3221220
replicated_peak_1917	TGME49_chrVIIb	FALSE	0.0124658	peak_idr < 0.05	3225463	3227135	1673	3226286	279	139.502	7.19124	137.338	TGGT1_278440_MACS2_rep1_peak_3207	788	3225573	3226943	1371	3226678	59	23.9659	4.96535	22.1449	TGGT1_278440_MACS2_rep2_peak_3432c	1616	3225573	3226943
replicated_peak_1918	TGME49_chrVIIb	FALSE	0.0160705	peak_idr < 0.05	323016	323837	822	323351	120	26.1571	3.10764	24.6108	TGGT1_278440_MACS2_rep1_peak_2948	2497	323074	323815	742	323362	47	15.6519	3.97228	13.9522	TGGT1_278440_MACS2_rep2_peak_3150b	2048	323074	323815
replicated_peak_1919	TGME49_chrVIIb	FALSE	0.00319819	peak_idr < 0.01	3251614	3253120	1507	3252826	292	221.591	13.6155	219.177	TGGT1_278440_MACS2_rep1_peak_3209b	494	3251778	3253134	1357	3252943	222	165.813	12.9833	163.147	TGGT1_278440_MACS2_rep2_peak_3433d	336	3251778	3253120
replicated_peak_192	TGME49_chrIb	FALSE	0.00226912	peak_idr < 0.01	1761908	1764219	2312	1763725	511	351.71	11.7974	348.986	TGGT1_278440_MACS2_rep1_peak_1482e	272	1762984	1764200	1217	1763766	319	334.824	26.4819	331.659	TGGT1_278440_MACS2_rep2_peak_1597d	131	1762984	1764200
replicated_peak_1920	TGME49_chrVIIb	FALSE	0.00250623	peak_idr < 0.01	3260189	3262142	1954	3261234	431	304.663	12.2668	302.039	TGGT1_278440_MACS2_rep1_peak_3210b	338	3260288	3262039	1752	3261234	244	229.383	20.2752	226.497	TGGT1_278440_MACS2_rep2_peak_3434c	217	3260288	3262039
replicated_peak_1921	TGME49_chrVIIb	FALSE	0.111968	peak_idr > 0.05	3266586	3267185	600	3266822	47	6.78988	2.23052	5.52059	TGGT1_278440_MACS2_rep1_peak_3211	3875	3266742	3266884	143	3266794	18	1.72276	1.57236	0.454887	TGGT1_278440_MACS2_rep2_peak_3435	5034	3266742	3266884
replicated_peak_1922	TGME49_chrVIIb	FALSE	0.00680075	peak_idr < 0.01	3277211	3278848	1638	3278308	195	93.466	6.69714	91.4856	TGGT1_278440_MACS2_rep1_peak_3212b	1157	3277241	3278797	1557	3278317	116	75.1413	9.68243	72.8885	TGGT1_278440_MACS2_rep2_peak_3437c	715	3277241	3278797
replicated_peak_1923	TGME49_chrVIIb	FALSE	0.0281548	peak_idr < 0.05	3296797	3297979	1183	3297687	109	26.4002	3.3348	24.8509	TGGT1_278440_MACS2_rep1_peak_3213b	2484	3297596	3297961	366	3297887	27	4.8424	2.31716	3.3987	TGGT1_278440_MACS2_rep2_peak_3439b	3354	3297596	3297961
replicated_peak_1924	TGME49_chrVIIb	FALSE	0.108656	peak_idr > 0.05	330222	331530	1309	330901	89	21.1503	3.23991	19.6572	TGGT1_278440_MACS2_rep1_peak_2949b	2730	330677	331370	694	331302	20	2.29488	1.73787	0.980869	TGGT1_278440_MACS2_rep2_peak_3151c	4634	330677	331370
replicated_peak_1925	TGME49_chrVIIb	FALSE	0.0825769	peak_idr > 0.05	3309865	3311095	1231	3310777	87	13.9063	2.49879	12.5076	TGGT1_278440_MACS2_rep1_peak_3214b	3159	3309918	3310281	364	3309956	20	2.29488	1.73787	0.980869	TGGT1_278440_MACS2_rep2_peak_3440	4619	3309918	3310281
replicated_peak_1926	TGME49_chrVIIb	FALSE	0.00748134	peak_idr < 0.01	3323291	3325739	2449	3325359	182	78.263	5.86395	76.353	TGGT1_278440_MACS2_rep1_peak_3215d	1331	3323433	3325615	2183	3325345	95	54.4674	7.94456	52.3532	TGGT1_278440_MACS2_rep2_peak_3442i	932	3323433	3325615
replicated_peak_1927	TGME49_chrVIIb	FALSE	0.0326263	peak_idr < 0.05	3338865	3340143	1279	3339599	128	36.5219	3.83904	34.882	TGGT1_278440_MACS2_rep1_peak_3216b	2134	3339140	3339899	760	3339776	28	5.26835	2.39992	3.80907	TGGT1_278440_MACS2_rep2_peak_3444c	3266	3339140	3339899
replicated_peak_1928	TGME49_chrVIIb	FALSE	0.0199182	peak_idr < 0.05	3354243	3355693	1451	3355537	216	67.4988	4.26848	65.6469	TGGT1_278440_MACS2_rep1_peak_3217c	1469	3354327	3355722	1396	3355523	186	142.202	13.3143	139.629	TGGT1_278440_MACS2_rep2_peak_3445c	405	3354327	3355693
replicated_peak_1929	TGME49_chrVIIb	FALSE	0.0132283	peak_idr < 0.05	3386507	3387547	1041	3387013	155	77.149	6.91778	75.2443	TGGT1_278440_MACS2_rep1_peak_3218a	1345	3386716	3387534	819	3387440	47	15.6519	3.97228	13.9522	TGGT1_278440_MACS2_rep2_peak_3446c	2027	3386716	3387534
replicated_peak_193	TGME49_chrIb	FALSE	0.0715281	peak_idr > 0.05	1775002	1775748	747	1775512	50	7.96689	2.36993	6.67176	TGGT1_278440_MACS2_rep1_peak_1483b	3727	1775041	1775584	544	1775324	43	13.1502	3.64126	11.4938	TGGT1_278440_MACS2_rep2_peak_1598b	2217	1775041	1775584
replicated_peak_1930	TGME49_chrVIIb	FALSE	0.0760497	peak_idr > 0.05	3409951	3411149	1199	3410862	67	7.68264	2.06151	6.39429	TGGT1_278440_MACS2_rep1_peak_3220b	3760	3410078	3410909	832	3410585	44	13.7617	3.72401	12.0945	TGGT1_278440_MACS2_rep2_peak_3448b	2168	3410078	3410909
replicated_peak_1931	TGME49_chrVIIb	FALSE	0.0189885	peak_idr < 0.05	3412758	3413769	1012	3413164	84	19.1597	3.13013	17.6918	TGGT1_278440_MACS2_rep1_peak_3221	2847	3413007	3413746	740	3413623	37	9.69047	3.14472	8.1069	TGGT1_278440_MACS2_rep2_peak_3449d	2548	3413007	3413746
replicated_peak_1932	TGME49_chrVIIb	FALSE	0.0486993	peak_idr < 0.05	3434337	3435345	1009	3434735	67	10.6469	2.43796	9.3006	TGGT1_278440_MACS2_rep1_peak_3222b	3455	3434360	3435351	992	3434747	44	13.7617	3.72401	12.0945	TGGT1_278440_MACS2_rep2_peak_3450c	2158	3434360	3435345
replicated_peak_1933	TGME49_chrVIIb	FALSE	0.0353588	peak_idr < 0.05	3442606	3443157	552	3442833	66	8.10645	2.12713	6.80912	TGGT1_278440_MACS2_rep1_peak_3223	3712	3442968	3443218	251	3443091	28	5.26835	2.39992	3.80907	TGGT1_278440_MACS2_rep2_peak_3452	3270	3442968	3443157
replicated_peak_1934	TGME49_chrVIIb	FALSE	0.0315298	peak_idr < 0.05	3443697	3444126	430	3443841	58	9.06926	2.38279	7.75305	TGGT1_278440_MACS2_rep1_peak_3224	3622	3444067	3444234	168	3444119	26	3.58845	1.99656	2.21175	TGGT1_278440_MACS2_rep2_peak_3454	3867	3444067	3444126
replicated_peak_1935	TGME49_chrVIIb	FALSE	0.0475683	peak_idr < 0.05	345023	345874	852	345783	58	4.64157	1.74922	3.4317	TGGT1_278440_MACS2_rep1_peak_2951b	4215	345662	345840	179	345753	22	2.94007	1.90338	1.58464	TGGT1_278440_MACS2_rep2_peak_3152	4176	345662	345840
replicated_peak_1936	TGME49_chrVIIb	FALSE	0.0419443	peak_idr < 0.05	3457596	3458579	984	3458243	151	42.4919	3.83064	40.8041	TGGT1_278440_MACS2_rep1_peak_3225	1981	3458118	3458621	504	3458516	27	4.8424	2.31716	3.3987	TGGT1_278440_MACS2_rep2_peak_3456b	3364	3458118	3458579
replicated_peak_1937	TGME49_chrVIIb	FALSE	0.0297166	peak_idr < 0.05	3465455	3467011	1557	3466511	67	9.30624	2.26591	7.98452	TGGT1_278440_MACS2_rep1_peak_3226c	3593	3465909	3466613	705	3466433	25	4.03453	2.15165	2.62421	TGGT1_278440_MACS2_rep2_peak_3457c	3620	3465909	3466613
replicated_peak_1938	TGME49_chrVIIb	FALSE	0.0462212	peak_idr < 0.05	3488305	3489510	1206	3489044	94	13.311	2.35009	11.9225	TGGT1_278440_MACS2_rep1_peak_3227b	3217	3488318	3489137	820	3488857	54	20.3642	4.55157	18.5921	TGGT1_278440_MACS2_rep2_peak_3458c	1792	3488318	3489137
replicated_peak_1939	TGME49_chrVIIb	FALSE	0.0152992	peak_idr < 0.05	3492484	3494348	1865	3493969	116	28.6021	3.39394	27.0321	TGGT1_278440_MACS2_rep1_peak_3228b	2401	3492715	3494346	1632	3494200	51	18.2952	4.3033	16.5544	TGGT1_278440_MACS2_rep2_peak_3459f	1894	3492715	3494346
replicated_peak_194	TGME49_chrIb	FALSE	0.00496998	peak_idr < 0.01	1784978	1786738	1761	1785955	383	210.74	8.28037	208.356	TGGT1_278440_MACS2_rep1_peak_1484b	527	1785039	1786449	1411	1785551	290	293.037	24.0819	289.974	TGGT1_278440_MACS2_rep2_peak_1599b	158	1785039	1786449
replicated_peak_1940	TGME49_chrVIIb	FALSE	0.017399	peak_idr < 0.05	3503887	3504601	715	3504308	94	32.1655	4.41458	30.5629	TGGT1_278440_MACS2_rep1_peak_3229b	2279	3503933	3504303	371	3504014	34	8.10619	2.89645	6.5616	TGGT1_278440_MACS2_rep2_peak_3460a	2693	3503933	3504303
replicated_peak_1941	TGME49_chrVIIb	FALSE	0.0113881	peak_idr < 0.05	352998	353638	641	353332	134	53.0912	5.25663	51.3281	TGGT1_278440_MACS2_rep1_peak_2952	1716	352998	354668	1671	353270	90	49.8224	7.53078	47.746	TGGT1_278440_MACS2_rep2_peak_3153a	1001	352998	353638
replicated_peak_1942	TGME49_chrVIIb	FALSE	0.032836	peak_idr < 0.05	3530461	3530938	478	3530681	54	7.93473	2.28602	6.64246	TGGT1_278440_MACS2_rep1_peak_3230	3738	3530461	3530618	158	3530531	25	4.03453	2.15165	2.62421	TGGT1_278440_MACS2_rep2_peak_3461	3641	3530461	3530618
replicated_peak_1943	TGME49_chrVIIb	FALSE	0.024507	peak_idr < 0.05	3533265	3534551	1287	3533994	119	27.8535	3.26934	26.2902	TGGT1_278440_MACS2_rep1_peak_3231b	2433	3533861	3534551	691	3534462	28	5.26835	2.39992	3.80907	TGGT1_278440_MACS2_rep2_peak_3463c	3208	3533861	3534551
replicated_peak_1944	TGME49_chrVIIb	FALSE	0.063879	peak_idr > 0.05	3540948	3541928	981	3541637	53	4.9652	1.84513	3.74529	TGGT1_278440_MACS2_rep1_peak_3232b	4149	3540950	3541251	302	3541178	19	1.99938	1.65512	0.707814	TGGT1_278440_MACS2_rep2_peak_3464	4852	3540950	3541251
replicated_peak_1945	TGME49_chrVIIb	FALSE	0.122114	peak_idr > 0.05	3552569	3553943	1375	3553523	64	14.3765	3.0205	12.971	TGGT1_278440_MACS2_rep1_peak_3233c	3134	3553633	3553776	144	3553685	19	1.99938	1.65512	0.707814	TGGT1_278440_MACS2_rep2_peak_3465	4863	3553633	3553776
replicated_peak_1946	TGME49_chrVIIb	FALSE	0.0718702	peak_idr > 0.05	3571002	3571600	599	3571494	61	4.90352	1.76051	3.68521	TGGT1_278440_MACS2_rep1_peak_3234b	4160	3570985	3571557	573	3571463	29	5.31523	2.37739	3.85575	TGGT1_278440_MACS2_rep2_peak_3466b	3183	3571002	3571557
replicated_peak_1947	TGME49_chrVIIb	FALSE	0.0103774	peak_idr < 0.05	3575330	3576793	1464	3576141	157	81.7969	7.34214	79.8685	TGGT1_278440_MACS2_rep1_peak_3235b	1285	3575625	3576532	908	3576176	54	20.3642	4.55157	18.5921	TGGT1_278440_MACS2_rep2_peak_3468c	1769	3575625	3576532
replicated_peak_1948	TGME49_chrVIIb	FALSE	0.0346995	peak_idr < 0.05	3587941	3589164	1224	3588715	67	8.3176	2.14104	7.01722	TGGT1_278440_MACS2_rep1_peak_3236b	3688	3588102	3588592	491	3588363	28	5.26835	2.39992	3.80907	TGGT1_278440_MACS2_rep2_peak_3469b	3227	3588102	3588592
replicated_peak_1949	TGME49_chrVIIb	FALSE	0.00493854	peak_idr < 0.01	3612501	3613274	774	3612948	265	144.626	8.06416	142.446	TGGT1_278440_MACS2_rep1_peak_3238	774	3612556	3613268	713	3612945	172	137.622	14.3168	135.063	TGGT1_278440_MACS2_rep2_peak_3470	413	3612556	3613268
replicated_peak_195	TGME49_chrIb	FALSE	0.00779474	peak_idr < 0.01	1804094	1805974	1881	1805593	487	384.251	15.0168	381.463	TGGT1_278440_MACS2_rep1_peak_1485b	240	1804094	1805968	1875	1805717	106	65.0739	8.85487	62.8838	TGGT1_278440_MACS2_rep2_peak_1600f	792	1804094	1805968
replicated_peak_1950	TGME49_chrVIIb	FALSE	0.000776406	peak_idr < 0.01	3620215	3621359	1145	3620744	1262	1333.55	29.1018	1329.42	TGGT1_278440_MACS2_rep1_peak_3239	14	3620215	3621189	975	3620741	506	628.151	41.9572	624.244	TGGT1_278440_MACS2_rep2_peak_3471c	35	3620215	3621189
replicated_peak_1951	TGME49_chrVIIb	FALSE	0.142552	peak_idr > 0.05	3640172	3640896	725	3640663	38	2.4346	1.54068	1.30159	TGGT1_278440_MACS2_rep1_peak_3240b	4673	3640306	3640502	197	3640421	35	8.62278	2.97921	7.06505	TGGT1_278440_MACS2_rep2_peak_3472	2630	3640306	3640502
replicated_peak_1952	TGME49_chrVIIb	FALSE	0.0135719	peak_idr < 0.05	3646952	3647854	903	3647355	99	35.5663	4.64693	33.934	TGGT1_278440_MACS2_rep1_peak_3241	2170	3647110	3647853	744	3647317	60	24.708	5.0481	22.8775	TGGT1_278440_MACS2_rep2_peak_3473a	1585	3647110	3647853
replicated_peak_1953	TGME49_chrVIIb	FALSE	0.0144387	peak_idr < 0.05	3658174	3659737	1564	3659079	110	40.1462	4.76079	38.4764	TGGT1_278440_MACS2_rep1_peak_3242c	2041	3658528	3659553	1026	3658695	76	37.4683	6.3722	35.4998	TGGT1_278440_MACS2_rep2_peak_3475a	1224	3658528	3659553
replicated_peak_1954	TGME49_chrVIIb	FALSE	0.106612	peak_idr > 0.05	3813841	3814102	262	3814079	54	3.78542	1.65494	2.6002	TGGT1_278440_MACS2_rep1_peak_3245	4365	3814045	3814221	177	3814105	17	1.46567	1.4896	0.223334	TGGT1_278440_MACS2_rep2_peak_3481	5191	3814045	3814102
replicated_peak_1955	TGME49_chrVIIb	FALSE	0.099731	peak_idr > 0.05	382096	383698	1603	383435	57	10.7483	2.65717	9.40063	TGGT1_278440_MACS2_rep1_peak_2956c	3448	382114	383147	1034	382817	77	38.3166	6.45495	36.3399	TGGT1_278440_MACS2_rep2_peak_3154b	1202	382114	383147
replicated_peak_1956	TGME49_chrVIIb	FALSE	0.0445645	peak_idr < 0.05	3830234	3831044	811	3830809	58	4.91847	1.78867	3.69973	TGGT1_278440_MACS2_rep1_peak_3248b	4156	3830410	3830683	274	3830584	21	2.60865	1.82063	1.27324	TGGT1_278440_MACS2_rep2_peak_3482	4440	3830410	3830683
replicated_peak_1957	TGME49_chrVIIb	FALSE	0.0104948	peak_idr < 0.05	384945	386629	1685	385972	147	58.0564	5.27134	56.2611	TGGT1_278440_MACS2_rep1_peak_2957c	1621	385359	386260	902	386167	52	18.9769	4.38606	17.2258	TGGT1_278440_MACS2_rep2_peak_3155d	1850	385359	386260
replicated_peak_1958	TGME49_chrVIIb	FALSE	0.0288947	peak_idr < 0.05	3851510	3852496	986	3852003	66	10.6099	2.45066	9.26423	TGGT1_278440_MACS2_rep1_peak_3249b	3462	3851066	3852125	1060	3852046	33	6.39769	2.51418	4.90776	TGGT1_278440_MACS2_rep2_peak_3484d	2995	3851510	3852125
replicated_peak_1959	TGME49_chrVIIb	FALSE	0.0371033	peak_idr < 0.05	3853064	3854050	986	3853557	77	10.4283	2.26263	9.08686	TGGT1_278440_MACS2_rep1_peak_3249f	3479	3853238	3853650	413	3853506	36	9.15097	3.06196	7.58019	TGGT1_278440_MACS2_rep2_peak_3485	2570	3853238	3853650
replicated_peak_196	TGME49_chrIb	FALSE	0.0133087	peak_idr < 0.05	1821211	1822569	1359	1821922	176	87.111	6.92841	85.1585	TGGT1_278440_MACS2_rep1_peak_1486b	1217	1821321	1822247	927	1822137	49	16.9566	4.13779	15.236	TGGT1_278440_MACS2_rep2_peak_1601c	1957	1821321	1822247
replicated_peak_1960	TGME49_chrVIIb	FALSE	0.00226203	peak_idr < 0.01	3907885	3909963	2079	3908668	449	364.306	15.7771	361.557	TGGT1_278440_MACS2_rep1_peak_3252a	259	3907998	3909695	1698	3908667	211	185.992	17.5442	183.252	TGGT1_278440_MACS2_rep2_peak_3487b	288	3907998	3909695
replicated_peak_1961	TGME49_chrVIIb	FALSE	0.0332033	peak_idr < 0.05	3933683	3934734	1052	3934284	81	12.4507	2.43112	11.0744	TGGT1_278440_MACS2_rep1_peak_3253b	3288	3933927	3934510	584	3934171	41	11.9562	3.47574	10.3227	TGGT1_278440_MACS2_rep2_peak_3489b	2307	3933927	3934510
replicated_peak_1962	TGME49_chrVIIb	FALSE	0.00682845	peak_idr < 0.01	3952455	3953686	1232	3952895	202	108.11	7.73792	106.067	TGGT1_278440_MACS2_rep1_peak_3254a	1015	3952485	3953517	1033	3952875	75	36.6255	6.28944	34.665	TGGT1_278440_MACS2_rep2_peak_3490	1241	3952485	3953517
replicated_peak_1963	TGME49_chrVIIb	FALSE	0.0410534	peak_idr < 0.05	3966549	3967121	573	3966804	44	5.69068	2.09112	4.44861	TGGT1_278440_MACS2_rep1_peak_3256	4030	3966308	3966691	384	3966503	21	2.60865	1.82063	1.27324	TGGT1_278440_MACS2_rep2_peak_3491	4352	3966549	3966691
replicated_peak_1964	TGME49_chrVIIb	FALSE	0.029431	peak_idr < 0.05	3971436	3972109	674	3971914	54	9.65016	2.55581	8.32134	TGGT1_278440_MACS2_rep1_peak_3257b	3558	3971732	3971885	154	3971815	25	4.03453	2.15165	2.62421	TGGT1_278440_MACS2_rep2_peak_3492	3689	3971732	3971885
replicated_peak_1965	TGME49_chrVIIb	FALSE	0.00198754	peak_idr < 0.01	3994984	3998084	3101	3997337	578	406.524	12.2881	403.694	TGGT1_278440_MACS2_rep1_peak_3260c	225	3993952	3998084	4133	3997386	319	334.824	26.4819	331.659	TGGT1_278440_MACS2_rep2_peak_3493j	130	3994984	3998084
replicated_peak_1966	TGME49_chrVIIb	FALSE	0.0258048	peak_idr < 0.05	400236	401178	943	400907	69	11.5596	2.51993	10.198	TGGT1_278440_MACS2_rep1_peak_2958b	3379	400465	400968	504	400901	26	4.43097	2.23441	3.00354	TGGT1_278440_MACS2_rep2_peak_3157c	3451	400465	400968
replicated_peak_1967	TGME49_chrVIIb	FALSE	0.127638	peak_idr > 0.05	4009625	4010376	752	4010105	79	12.6345	2.48127	11.2558	TGGT1_278440_MACS2_rep1_peak_3261	3273	4010325	4010518	194	4010350	18	1.72276	1.57236	0.454887	TGGT1_278440_MACS2_rep2_peak_3495	4970	4010325	4010376
replicated_peak_1968	TGME49_chrVIIb	FALSE	0.0152433	peak_idr < 0.05	4026271	4027608	1338	4026936	140	61.0547	5.86052	59.2404	TGGT1_278440_MACS2_rep1_peak_3263	1561	4026781	4027254	474	4026903	42	12.5483	3.5585	10.9033	TGGT1_278440_MACS2_rep2_peak_3497a	2266	4026781	4027254
replicated_peak_1969	TGME49_chrVIIb	FALSE	0.0398677	peak_idr < 0.05	4028991	4030218	1228	4029774	89	19.6731	3.07522	18.1988	TGGT1_278440_MACS2_rep1_peak_3264b	2820	4029040	4030180	1141	4030103	24	3.65355	2.0689	2.26097	TGGT1_278440_MACS2_rep2_peak_3498g	3846	4029040	4030180
replicated_peak_197	TGME49_chrIb	FALSE	0.157126	peak_idr > 0.05	186454	187701	1248	186953	135	51.2636	5.03058	49.5123	TGGT1_278440_MACS2_rep1_peak_1356b	1759	187129	187262	134	187181	18	1.72276	1.57236	0.454887	TGGT1_278440_MACS2_rep2_peak_1462	5056	187129	187262
replicated_peak_1970	TGME49_chrVIIb	FALSE	0.137667	peak_idr > 0.05	4048528	4049438	911	4049283	47	2.34093	1.4605	1.2147	TGGT1_278440_MACS2_rep1_peak_3265c	4707	4048875	4049245	371	4048991	30	5.8536	2.48404	4.37874	TGGT1_278440_MACS2_rep2_peak_3499	3067	4048875	4049245
replicated_peak_1971	TGME49_chrVIIb	FALSE	0.089441	peak_idr > 0.05	4051124	4052612	1489	4052034	64	5.44661	1.80752	4.2118	TGGT1_278440_MACS2_rep1_peak_3266b	4067	4051783	4052376	594	4051984	37	9.69047	3.14472	8.1069	TGGT1_278440_MACS2_rep2_peak_3501a	2537	4051783	4052376
replicated_peak_1972	TGME49_chrVIIb	FALSE	0.000792755	peak_idr < 0.01	4080379	4082197	1819	4081023	1075	1009.68	22.0085	1005.9	TGGT1_278440_MACS2_rep1_peak_3268a	34	4080367	4082127	1761	4081121	872	957.688	31.6167	953.158	TGGT1_278440_MACS2_rep2_peak_3502a	11	4080379	4082127
replicated_peak_1973	TGME49_chrVIIb	FALSE	0.0172478	peak_idr < 0.05	408371	409688	1318	409051	197	61.8416	4.26957	60.0223	TGGT1_278440_MACS2_rep1_peak_2959b	1547	408611	409688	1078	409041	146	107.448	12.1651	105.027	TGGT1_278440_MACS2_rep2_peak_3158b	526	408611	409688
replicated_peak_1974	TGME49_chrVIIb	FALSE	0.0217621	peak_idr < 0.05	4085618	4086961	1344	4086350	92	21.9756	3.2606	20.4736	TGGT1_278440_MACS2_rep1_peak_3269b	2679	4085839	4086963	1125	4086354	55	21.0695	4.63433	19.2871	TGGT1_278440_MACS2_rep2_peak_3503b	1741	4085839	4086961
replicated_peak_1975	TGME49_chrVIIb	FALSE	0.052982	peak_idr > 0.05	4105979	4106641	663	4106199	55	4.09679	1.69442	2.90216	TGGT1_278440_MACS2_rep1_peak_3270	4301	4106030	4106386	357	4106327	22	2.94007	1.90338	1.58464	TGGT1_278440_MACS2_rep2_peak_3504	4169	4106030	4106386
replicated_peak_1976	TGME49_chrVIIb	FALSE	0.00131559	peak_idr < 0.01	4106896	4108450	1555	4107576	699	654.255	21.5404	651.012	TGGT1_278440_MACS2_rep1_peak_3271	101	4106677	4108450	1774	4107619	353	385.261	29.2956	381.968	TGGT1_278440_MACS2_rep2_peak_3505c	106	4106896	4108450
replicated_peak_1977	TGME49_chrVIIb	FALSE	0.00324906	peak_idr < 0.01	411046	412177	1132	411752	397	221.356	8.44677	218.943	TGGT1_278440_MACS2_rep1_peak_2960	497	411236	412034	799	411750	165	129.32	13.7375	126.798	TGGT1_278440_MACS2_rep2_peak_3159c	443	411236	412034
replicated_peak_1978	TGME49_chrVIIb	FALSE	0.0199494	peak_idr < 0.05	4118172	4119216	1045	4118871	125	37.4835	4.00028	35.8361	TGGT1_278440_MACS2_rep1_peak_3272b	2108	4118267	4119285	1019	4119050	91	50.7422	7.61353	48.6585	TGGT1_278440_MACS2_rep2_peak_3506c	987	4118267	4119216
replicated_peak_1979	TGME49_chrVIIb	FALSE	0.00363292	peak_idr < 0.01	4129646	4131040	1395	4130138	262	187.614	12.2214	185.297	TGGT1_278440_MACS2_rep1_peak_3273a	602	4129672	4131024	1353	4130130	158	121.147	13.1582	118.661	TGGT1_278440_MACS2_rep2_peak_3507a	467	4129672	4131024
replicated_peak_1980	TGME49_chrVIIb	FALSE	0.0290461	peak_idr < 0.05	4132294	4133425	1132	4133029	137	45.1487	4.38126	43.441	TGGT1_278440_MACS2_rep1_peak_3274b	1896	4132299	4133454	1156	4133431	30	6.16211	2.56543	4.67313	TGGT1_278440_MACS2_rep2_peak_3508f	3046	4132299	4133425
replicated_peak_1981	TGME49_chrVIIb	FALSE	0.0414756	peak_idr < 0.05	4136271	4137610	1340	4137008	58	5.51383	1.87315	4.27764	TGGT1_278440_MACS2_rep1_peak_3275b	4054	4137250	4137389	140	4137290	21	2.60865	1.82063	1.27324	TGGT1_278440_MACS2_rep2_peak_3511	4347	4137250	4137389
replicated_peak_1982	TGME49_chrVIIb	FALSE	0.018606	peak_idr < 0.05	4154920	4156266	1347	4155538	178	90.9062	7.21683	88.9364	TGGT1_278440_MACS2_rep1_peak_3276	1184	4154924	4155928	1005	4155866	43	13.1502	3.64126	11.4938	TGGT1_278440_MACS2_rep2_peak_3513d	2196	4154924	4155928
replicated_peak_1983	TGME49_chrVIIb	FALSE	0.031058	peak_idr < 0.05	4180755	4181929	1175	4181680	89	15.8496	2.6683	14.4247	TGGT1_278440_MACS2_rep1_peak_3278b	3048	4181125	4181283	159	4181267	31	3.72032	1.92145	2.32732	TGGT1_278440_MACS2_rep2_peak_3515	3729	4181125	4181283
replicated_peak_1984	TGME49_chrVIIb	FALSE	0.01129	peak_idr < 0.05	4189152	4190495	1344	4190096	175	98.2128	8.17859	96.2115	TGGT1_278440_MACS2_rep1_peak_3279d	1106	4189757	4190324	568	4190172	55	21.0695	4.63433	19.2871	TGGT1_278440_MACS2_rep2_peak_3517c	1761	4189757	4190324
replicated_peak_1985	TGME49_chrVIIb	FALSE	0.036302	peak_idr < 0.05	4203787	4204675	889	4204038	53	9.21756	2.50934	7.89715	TGGT1_278440_MACS2_rep1_peak_3280a	3605	4203945	4204108	164	4204064	22	2.94007	1.90338	1.58464	TGGT1_278440_MACS2_rep2_peak_3518	4151	4203945	4204108
replicated_peak_1986	TGME49_chrVIIb	FALSE	0.139892	peak_idr > 0.05	4214447	4215434	988	4215258	52	1.5244	1.28741	0.444283	TGGT1_278440_MACS2_rep1_peak_3281c	4945	4214688	4215385	698	4215287	20	2.29488	1.73787	0.980869	TGGT1_278440_MACS2_rep2_peak_3519d	4644	4214688	4215385
replicated_peak_1987	TGME49_chrVIIb	FALSE	0.0230363	peak_idr < 0.05	4219571	4220567	997	4220178	64	14.3765	3.0205	12.971	TGGT1_278440_MACS2_rep1_peak_3282b	3137	4219792	4219998	207	4219869	35	8.62278	2.97921	7.06505	TGGT1_278440_MACS2_rep2_peak_3520	2660	4219792	4219998
replicated_peak_1988	TGME49_chrVIIb	FALSE	0.0213202	peak_idr < 0.05	4224587	4225096	510	4224753	88	20.3217	3.16992	18.8396	TGGT1_278440_MACS2_rep1_peak_3284	2786	4224638	4225031	394	4224965	29	5.70839	2.48267	4.23415	TGGT1_278440_MACS2_rep2_peak_3521b	3136	4224638	4225031
replicated_peak_1989	TGME49_chrVIIb	FALSE	0.00832982	peak_idr < 0.01	4227128	4229218	2091	4228643	170	64.0575	5.06121	62.2249	TGGT1_278440_MACS2_rep1_peak_3285c	1523	4227520	4229162	1643	4228709	76	37.4683	6.3722	35.4998	TGGT1_278440_MACS2_rep2_peak_3523e	1232	4227520	4229162
replicated_peak_199	TGME49_chrIb	FALSE	0.016589	peak_idr < 0.05	1893563	1894832	1270	1894374	175	56.4551	4.35386	54.6702	TGGT1_278440_MACS2_rep1_peak_1491b	1643	1894253	1894477	225	1894315	59	11.2237	2.6816	9.61369	TGGT1_278440_MACS2_rep2_peak_1603	2382	1894253	1894477
replicated_peak_1990	TGME49_chrVIIb	FALSE	0.145198	peak_idr > 0.05	424755	425494	740	425283	49	3.39261	1.63105	2.22212	TGGT1_278440_MACS2_rep1_peak_2961b	4442	424903	425505	603	425112	57	20.8894	4.46103	19.1164	TGGT1_278440_MACS2_rep2_peak_3160a	1764	424903	425494
replicated_peak_1991	TGME49_chrVIIb	FALSE	0.00479268	peak_idr < 0.01	4248543	4250173	1631	4249018	241	131.982	8.06396	129.845	TGGT1_278440_MACS2_rep1_peak_3286a	842	4248607	4249814	1208	4249001	123	82.41	10.2617	80.1151	TGGT1_278440_MACS2_rep2_peak_3524b	664	4248607	4249814
replicated_peak_1992	TGME49_chrVIIb	FALSE	0.0123682	peak_idr < 0.05	4255113	4256310	1198	4255703	120	37.4665	4.13446	35.8193	TGGT1_278440_MACS2_rep1_peak_3287a	2109	4255205	4256156	952	4255724	57	22.503	4.79984	20.701	TGGT1_278440_MACS2_rep2_peak_3525a	1670	4255205	4256156
replicated_peak_1993	TGME49_chrVIIb	FALSE	0.0615528	peak_idr > 0.05	4267734	4269151	1418	4268171	345	251.415	12.7984	248.923	TGGT1_278440_MACS2_rep1_peak_3288a	435	4268053	4268972	920	4268650	44	13.7617	3.72401	12.0945	TGGT1_278440_MACS2_rep2_peak_3526d	2178	4268053	4268972
replicated_peak_1994	TGME49_chrVIIb	FALSE	0.0619176	peak_idr > 0.05	4275035	4275648	614	4275491	75	14.8224	2.8112	13.4119	TGGT1_278440_MACS2_rep1_peak_3289	3102	4275238	4275462	225	4275320	21	2.60865	1.82063	1.27324	TGGT1_278440_MACS2_rep2_peak_3527	4396	4275238	4275462
replicated_peak_1995	TGME49_chrVIIb	FALSE	0.0150983	peak_idr < 0.05	4281823	4283035	1213	4282672	92	28.2171	3.98877	26.6512	TGGT1_278440_MACS2_rep1_peak_3290d	2420	4282519	4283012	494	4282655	40	11.3741	3.39299	9.75285	TGGT1_278440_MACS2_rep2_peak_3528	2339	4282519	4283012
replicated_peak_1996	TGME49_chrVIIb	FALSE	0.00450205	peak_idr < 0.01	4293759	4294848	1090	4294153	228	148.038	10.3236	145.846	TGGT1_278440_MACS2_rep1_peak_3291	754	4293867	4294806	940	4294153	156	118.836	12.9927	116.36	TGGT1_278440_MACS2_rep2_peak_3529a	480	4293867	4294806
replicated_peak_1997	TGME49_chrVIIb	FALSE	0.0132384	peak_idr < 0.05	429461	430188	728	430045	140	44.8605	4.27461	43.1555	TGGT1_278440_MACS2_rep1_peak_2962b	1909	429508	430189	682	430070	82	42.6394	6.86873	40.6233	TGGT1_278440_MACS2_rep2_peak_3161b	1121	429508	430188
replicated_peak_1998	TGME49_chrVIIb	FALSE	0.118184	peak_idr > 0.05	4311814	4312977	1164	4312530	108	29.2082	3.63211	27.6324	TGGT1_278440_MACS2_rep1_peak_3292b	2377	4312472	4312958	487	4312884	20	2.29488	1.73787	0.980869	TGGT1_278440_MACS2_rep2_peak_3530b	4590	4312472	4312958
replicated_peak_1999	TGME49_chrVIIb	FALSE	0.0704144	peak_idr > 0.05	431806	432852	1047	432332	121	35.0355	3.87329	33.4078	TGGT1_278440_MACS2_rep1_peak_2963b	2182	432025	432425	401	432083	23	3.28855	1.98614	1.91405	TGGT1_278440_MACS2_rep2_peak_3162	3947	432025	432425
replicated_peak_2	TGME49_chrIa	FALSE	0.0164213	peak_idr < 0.05	1013566	1014504	939	1014017	116	40.5286	4.5798	38.8552	TGGT1_278440_MACS2_rep1_peak_1268a	2028	1013706	1014125	420	1013992	37	9.69047	3.14472	8.1069	TGGT1_278440_MACS2_rep2_peak_1352b	2543	1013706	1014125
replicated_peak_20	TGME49_chrIa	FALSE	0.129861	peak_idr > 0.05	1246171	1247194	1024	1246944	75	20.3283	3.53166	18.8443	TGGT1_278440_MACS2_rep1_peak_1289c	2780	1246841	1247113	273	1246903	19	1.99938	1.65512	0.707814	TGGT1_278440_MACS2_rep2_peak_1373	4827	1246841	1247113
replicated_peak_200	TGME49_chrIb	FALSE	0.0143197	peak_idr < 0.05	1908958	1909947	990	1909281	130	42.4045	4.32533	40.7172	TGGT1_278440_MACS2_rep1_peak_1492a	1983	1909063	1909480	418	1909317	40	11.3741	3.39299	9.75285	TGGT1_278440_MACS2_rep2_peak_1604b	2362	1909063	1909480
replicated_peak_2000	TGME49_chrVIIb	FALSE	0.0632146	peak_idr > 0.05	4379735	4380448	714	4380115	60	4.24506	1.67743	3.04561	TGGT1_278440_MACS2_rep1_peak_3295b	4273	4379595	4379898	304	4379766	25	4.03453	2.15165	2.62421	TGGT1_278440_MACS2_rep2_peak_3531	3693	4379735	4379898
replicated_peak_2001	TGME49_chrVIIb	FALSE	0.0438654	peak_idr < 0.05	4429820	4431167	1348	4430718	99	21.8365	3.09475	20.3359	TGGT1_278440_MACS2_rep1_peak_3296b	2685	4429931	4430980	1050	4430420	85	44.1546	6.89121	42.1302	TGGT1_278440_MACS2_rep2_peak_3532b	1088	4429931	4430980
replicated_peak_2002	TGME49_chrVIIb	FALSE	0.0137573	peak_idr < 0.05	4441117	4442116	1000	4441669	120	45.9276	5.02924	44.2141	TGGT1_278440_MACS2_rep1_peak_3297	1882	4441485	4442089	605	4441618	86	46.1913	7.19975	44.1451	TGGT1_278440_MACS2_rep2_peak_3533	1040	4441485	4442089
replicated_peak_2003	TGME49_chrVIIb	FALSE	0.0191334	peak_idr < 0.05	4465466	4466973	1508	4466690	82	19.9824	3.27889	18.5035	TGGT1_278440_MACS2_rep1_peak_3298c	2805	4465652	4466775	1124	4466652	41	11.9562	3.47574	10.3227	TGGT1_278440_MACS2_rep2_peak_3534f	2314	4465652	4466775
replicated_peak_2004	TGME49_chrVIIb	FALSE	0.00227615	peak_idr < 0.01	4474507	4475926	1420	4475286	518	390.816	13.859	388.014	TGGT1_278440_MACS2_rep1_peak_3299b	233	4474727	4475890	1164	4475549	206	179.604	17.1305	176.885	TGGT1_278440_MACS2_rep2_peak_3535d	298	4474727	4475890
replicated_peak_2005	TGME49_chrVIIb	FALSE	0.00463486	peak_idr < 0.01	4485131	4486054	924	4485487	258	155.954	9.32375	153.736	TGGT1_278440_MACS2_rep1_peak_3300	707	4485131	4486054	924	4485705	106	65.0739	8.85487	62.8838	TGGT1_278440_MACS2_rep2_peak_3536c	793	4485131	4486054
replicated_peak_2006	TGME49_chrVIIb	FALSE	0.0792971	peak_idr > 0.05	4487440	4487754	315	4487557	32	2.08103	1.51184	0.967335	TGGT1_278440_MACS2_rep1_peak_3301	4795	4487430	4487592	163	4487460	17	1.46567	1.4896	0.223334	TGGT1_278440_MACS2_rep2_peak_3537	5209	4487440	4487592
replicated_peak_2007	TGME49_chrVIIb	FALSE	0.0377157	peak_idr < 0.05	4500600	4500980	381	4500790	47	6.78988	2.23052	5.52059	TGGT1_278440_MACS2_rep1_peak_3302	3876	4500745	4500930	186	4500834	22	2.94007	1.90338	1.58464	TGGT1_278440_MACS2_rep2_peak_3539	4223	4500745	4500930
replicated_peak_2008	TGME49_chrVIIb	FALSE	0.00655261	peak_idr < 0.01	4519376	4520847	1472	4520405	182	88.2776	6.76908	86.3193	TGGT1_278440_MACS2_rep1_peak_3303b	1205	4519727	4520665	939	4520423	91	50.7422	7.61353	48.6585	TGGT1_278440_MACS2_rep2_peak_3541c	986	4519727	4520665
replicated_peak_2009	TGME49_chrVIIb	FALSE	0.0113522	peak_idr < 0.05	452167	453689	1523	453257	124	43.5372	4.62369	41.8412	TGGT1_278440_MACS2_rep1_peak_2964b	1946	452385	453690	1306	453619	51	18.2952	4.3033	16.5544	TGGT1_278440_MACS2_rep2_peak_3163f	1898	452385	453689
replicated_peak_201	TGME49_chrIb	FALSE	0.0120914	peak_idr < 0.05	193010	193869	860	193299	136	54.5781	5.3345	52.8053	TGGT1_278440_MACS2_rep1_peak_1357	1686	193010	193785	776	193310	46	15.0128	3.88952	13.3242	TGGT1_278440_MACS2_rep2_peak_1463b	2074	193010	193785
replicated_peak_2010	TGME49_chrVIIb	FALSE	0.0180161	peak_idr < 0.05	4528658	4530024	1367	4529295	108	23.6264	3.0951	22.1061	TGGT1_278440_MACS2_rep1_peak_3304a	2611	4529109	4529399	291	4529268	40	7.93547	2.62644	6.40351	TGGT1_278440_MACS2_rep2_peak_3542	2747	4529109	4529399
replicated_peak_2011	TGME49_chrVIIb	FALSE	0.00788108	peak_idr < 0.01	4556789	4558820	2032	4557865	230	86.8427	5.14625	84.8911	TGGT1_278440_MACS2_rep1_peak_3306c	1219	4556995	4558803	1809	4557683	125	84.5186	10.4272	82.2121	TGGT1_278440_MACS2_rep2_peak_3543b	651	4556995	4558803
replicated_peak_2012	TGME49_chrVIIb	FALSE	0.0307305	peak_idr < 0.05	4574725	4575959	1235	4575123	136	40.2335	3.97411	38.5631	TGGT1_278440_MACS2_rep1_peak_3308a	2039	4574956	4575204	249	4575082	32	5.58857	2.34958	4.12785	TGGT1_278440_MACS2_rep2_peak_3544	3171	4574956	4575204
replicated_peak_2013	TGME49_chrVIIb	FALSE	0.0216581	peak_idr < 0.05	459716	460490	774	460103	96	16.7971	2.65395	15.3593	TGGT1_278440_MACS2_rep1_peak_2965a	2992	459803	460336	534	460178	38	10.241	3.22748	8.64476	TGGT1_278440_MACS2_rep2_peak_3164	2453	459803	460336
replicated_peak_2014	TGME49_chrVIIb	FALSE	0.0215387	peak_idr < 0.05	461384	462158	774	461771	86	19.1113	3.07849	17.6439	TGGT1_278440_MACS2_rep1_peak_2965e	2848	461213	461946	734	461865	45	14.3826	3.80677	12.7047	TGGT1_278440_MACS2_rep2_peak_3166d	2111	461384	461946
replicated_peak_2015	TGME49_chrVIIb	FALSE	0.0348302	peak_idr < 0.05	4614942	4615288	347	4615148	54	7.40767	2.20484	6.12597	TGGT1_278440_MACS2_rep1_peak_3310	3797	4615092	4615249	158	4615162	23	3.28855	1.98614	1.91405	TGGT1_278440_MACS2_rep2_peak_3548	4046	4615092	4615249
replicated_peak_2016	TGME49_chrVIIb	FALSE	0.0897817	peak_idr > 0.05	4617460	4618214	755	4618000	49	5.02838	1.9018	3.80428	TGGT1_278440_MACS2_rep1_peak_3311b	4124	4618052	4618214	163	4618105	18	1.72276	1.57236	0.454887	TGGT1_278440_MACS2_rep2_peak_3550	5016	4618052	4618214
replicated_peak_2017	TGME49_chrVIIb	FALSE	0.00713472	peak_idr < 0.01	4636241	4637585	1345	4637118	243	84.2409	4.73036	82.3018	TGGT1_278440_MACS2_rep1_peak_3313b	1253	4636261	4637565	1305	4637128	101	60.1891	8.44109	58.0317	TGGT1_278440_MACS2_rep2_peak_3551e	852	4636261	4637565
replicated_peak_2018	TGME49_chrVIIb	FALSE	0.0143412	peak_idr < 0.05	4641035	4642308	1274	4641824	142	45.7866	4.30285	44.0743	TGGT1_278440_MACS2_rep1_peak_3314b	1887	4641310	4642569	1260	4642051	40	11.3741	3.39299	9.75285	TGGT1_278440_MACS2_rep2_peak_3552d	2343	4641310	4642308
replicated_peak_2019	TGME49_chrVIIb	FALSE	0.125864	peak_idr > 0.05	4654302	4654736	435	4654420	45	2.08742	1.42358	0.973439	TGGT1_278440_MACS2_rep1_peak_3316	4791	4654551	4654707	157	4654672	17	1.46567	1.4896	0.223334	TGGT1_278440_MACS2_rep2_peak_3553	5296	4654551	4654707
replicated_peak_202	TGME49_chrIb	FALSE	0.00968423	peak_idr < 0.01	210762	211575	814	211051	164	63.9871	5.23847	62.1549	TGGT1_278440_MACS2_rep1_peak_1358a	1524	210765	211326	562	211057	56	21.7825	4.71708	19.9898	TGGT1_278440_MACS2_rep2_peak_1465b	1729	210765	211326
replicated_peak_2020	TGME49_chrVIIb	FALSE	0.0233618	peak_idr < 0.05	4669221	4670365	1145	4670012	103	26.3668	3.4655	24.8179	TGGT1_278440_MACS2_rep1_peak_3317b	2485	4669947	4670133	187	4670006	29	5.41476	2.40391	3.95484	TGGT1_278440_MACS2_rep2_peak_3554	3179	4669947	4670133
replicated_peak_2021	TGME49_chrVIIb	FALSE	0.0181206	peak_idr < 0.05	4692444	4693400	957	4692945	117	46.9559	5.27577	45.2353	TGGT1_278440_MACS2_rep1_peak_3319b	1859	4692449	4693178	730	4693080	36	9.15097	3.06196	7.58019	TGGT1_278440_MACS2_rep2_peak_3555b	2576	4692449	4693178
replicated_peak_2022	TGME49_chrVIIb	FALSE	0.0153773	peak_idr < 0.05	4700948	4701709	762	4701224	216	138.465	10.0838	136.305	TGGT1_278440_MACS2_rep1_peak_3320	797	4700963	4701530	568	4701453	55	21.0695	4.63433	19.2871	TGGT1_278440_MACS2_rep2_peak_3556c	1749	4700963	4701530
replicated_peak_2023	TGME49_chrVIIb	FALSE	0.0138303	peak_idr < 0.05	4726631	4729653	3023	4728048	95	32.8368	4.46105	31.2282	TGGT1_278440_MACS2_rep1_peak_3321c	2260	4726631	4728565	1935	4728229	55	21.0695	4.63433	19.2871	TGGT1_278440_MACS2_rep2_peak_3557e	1762	4726631	4728565
replicated_peak_2024	TGME49_chrVIIb	FALSE	0.00641516	peak_idr < 0.01	4735760	4736891	1132	4736391	168	91.7295	7.85331	89.7563	TGGT1_278440_MACS2_rep1_peak_3322	1174	4735696	4736698	1003	4736398	88	47.9972	7.36527	45.9357	TGGT1_278440_MACS2_rep2_peak_3558d	1022	4735760	4736698
replicated_peak_2025	TGME49_chrVIIb	FALSE	0.00509016	peak_idr < 0.01	4740181	4741438	1258	4740709	219	123.638	8.36794	121.533	TGGT1_278440_MACS2_rep1_peak_3323	894	4740189	4741115	927	4740672	105	64.0887	8.77211	61.9051	TGGT1_278440_MACS2_rep2_peak_3559c	808	4740189	4741115
replicated_peak_2026	TGME49_chrVIIb	FALSE	0.00150264	peak_idr < 0.01	4750297	4751977	1681	4751186	634	646.564	26.0326	643.332	TGGT1_278440_MACS2_rep1_peak_3324b	105	4750415	4751867	1453	4751165	300	307.311	24.9095	304.213	TGGT1_278440_MACS2_rep2_peak_3560b	147	4750415	4751867
replicated_peak_2027	TGME49_chrVIIb	FALSE	0.0469894	peak_idr < 0.05	475268	476035	768	475755	68	5.70244	1.80664	4.46022	TGGT1_278440_MACS2_rep1_peak_2966b	4020	475600	476035	436	475761	20	2.29488	1.73787	0.980869	TGGT1_278440_MACS2_rep2_peak_3168b	4588	475600	476035
replicated_peak_2028	TGME49_chrVIIb	FALSE	0.0042179	peak_idr < 0.01	4764699	4766103	1405	4765692	267	174.062	10.4905	171.787	TGGT1_278440_MACS2_rep1_peak_3325b	642	4764763	4766103	1341	4765670	117	76.1688	9.76518	73.9099	TGGT1_278440_MACS2_rep2_peak_3562c	710	4764763	4766103
replicated_peak_2029	TGME49_chrVIIb	FALSE	0.0155578	peak_idr < 0.05	4781328	4783330	2003	4782864	85	26.333	3.99636	24.7843	TGGT1_278440_MACS2_rep1_peak_3326c	2488	4782235	4783348	1114	4782894	43	13.1502	3.64126	11.4938	TGGT1_278440_MACS2_rep2_peak_3564c	2194	4782235	4783330
replicated_peak_203	TGME49_chrIb	FALSE	0.0784662	peak_idr > 0.05	223149	224291	1143	224167	62	5.46433	1.82751	4.22908	TGGT1_278440_MACS2_rep1_peak_1360d	4064	223623	223795	173	223652	20	1.75401	1.55288	0.485457	TGGT1_278440_MACS2_rep2_peak_1466	4949	223623	223795
replicated_peak_2030	TGME49_chrVIIb	FALSE	0.00760952	peak_idr < 0.01	4813638	4815574	1937	4814770	187	81.557	5.96868	79.6301	TGGT1_278440_MACS2_rep1_peak_3328b	1294	4813582	4815558	1977	4814738	70	32.4981	5.87566	30.5793	TGGT1_278440_MACS2_rep2_peak_3565d	1344	4813638	4815558
replicated_peak_2031	TGME49_chrVIIb	FALSE	0.0136233	peak_idr < 0.05	482191	483406	1216	482841	118	32.2234	3.68275	30.6204	TGGT1_278440_MACS2_rep1_peak_2967b	2277	482214	483145	932	482819	50	17.6217	4.22055	15.8911	TGGT1_278440_MACS2_rep2_peak_3169b	1926	482214	483145
replicated_peak_2032	TGME49_chrVIIb	FALSE	0.0497743	peak_idr < 0.05	4823033	4824158	1126	4823536	219	137.312	9.75584	135.156	TGGT1_278440_MACS2_rep1_peak_3329	800	4823054	4823987	934	4823880	37	9.69047	3.14472	8.1069	TGGT1_278440_MACS2_rep2_peak_3566d	2501	4823054	4823987
replicated_peak_2033	TGME49_chrVIIb	FALSE	0.0136541	peak_idr < 0.05	4843138	4844166	1029	4843569	122	39.8472	4.3124	38.1794	TGGT1_278440_MACS2_rep1_peak_3333	2048	4843323	4843731	409	4843598	41	11.9562	3.47574	10.3227	TGGT1_278440_MACS2_rep2_peak_3567b	2294	4843323	4843731
replicated_peak_2034	TGME49_chrVIIb	FALSE	0.0274573	peak_idr < 0.05	4845938	4847420	1483	4847007	61	10.8202	2.57697	9.47162	TGGT1_278440_MACS2_rep1_peak_3334c	3435	4845921	4847094	1174	4847011	25	4.03453	2.15165	2.62421	TGGT1_278440_MACS2_rep2_peak_3568d	3617	4845938	4847094
replicated_peak_2035	TGME49_chrVIIb	FALSE	0.0221682	peak_idr < 0.05	4887193	4888035	843	4887719	133	14.5357	2.11079	13.1284	TGGT1_278440_MACS2_rep1_peak_3336b	3121	4887494	4887997	504	4887895	33	7.6015	2.8137	6.07059	TGGT1_278440_MACS2_rep2_peak_3571b	2798	4887494	4887997
replicated_peak_2036	TGME49_chrVIIb	FALSE	0.110719	peak_idr > 0.05	4898318	4898842	525	4898568	87	19.369	3.0853	17.8976	TGGT1_278440_MACS2_rep1_peak_3337	2829	4898493	4898842	350	4898555	20	2.29488	1.73787	0.980869	TGGT1_278440_MACS2_rep2_peak_3572	4683	4898493	4898842
replicated_peak_2037	TGME49_chrVIIb	FALSE	0.0250458	peak_idr < 0.05	4907717	4908663	947	4908206	81	11.9671	2.37866	10.5985	TGGT1_278440_MACS2_rep1_peak_3339	3336	4907883	4908286	404	4908198	27	4.8424	2.31716	3.3987	TGGT1_278440_MACS2_rep2_peak_3573b	3320	4907883	4908286
replicated_peak_2038	TGME49_chrVIIb	FALSE	0.00819517	peak_idr < 0.01	4915573	4916826	1254	4916520	242	119.733	7.04896	117.643	TGGT1_278440_MACS2_rep1_peak_3340b	927	4915620	4916830	1211	4916686	68	30.8889	5.71015	28.9871	TGGT1_278440_MACS2_rep2_peak_3574c	1402	4915620	4916826
replicated_peak_2039	TGME49_chrVIIb	FALSE	0.00124686	peak_idr < 0.01	4946313	4948798	2486	4947973	1100	1068.94	23.7738	1065.08	TGGT1_278440_MACS2_rep1_peak_3343b	25	4946728	4948614	1887	4947970	417	448.327	28.6952	444.889	TGGT1_278440_MACS2_rep2_peak_3575e	80	4946728	4948614
replicated_peak_204	TGME49_chrIb	FALSE	0.0417727	peak_idr < 0.05	256208	257986	1779	257467	156	70.1115	6.11326	68.2446	TGGT1_278440_MACS2_rep1_peak_1362d	1431	256178	257932	1755	257813	31	6.62911	2.64819	5.12564	TGGT1_278440_MACS2_rep2_peak_1468g	2963	256208	257932
replicated_peak_2040	TGME49_chrVIIb	FALSE	0.0311129	peak_idr < 0.05	4964720	4965514	795	4965267	150	39.1789	3.60282	37.5166	TGGT1_278440_MACS2_rep1_peak_3344b	2068	4964706	4965303	598	4965085	28	5.26835	2.39992	3.80907	TGGT1_278440_MACS2_rep2_peak_3576b	3197	4964720	4965303
replicated_peak_2041	TGME49_chrVIIb	FALSE	0.0403078	peak_idr < 0.05	497582	499122	1541	498663	95	15.7014	2.56352	14.2782	TGGT1_278440_MACS2_rep1_peak_2970b	3053	498231	498941	711	498702	57	22.503	4.79984	20.701	TGGT1_278440_MACS2_rep2_peak_3170c	1678	498231	498941
replicated_peak_2042	TGME49_chrVIIb	FALSE	0.00339207	peak_idr < 0.01	4994770	4996243	1474	4995692	395	219.485	8.40433	217.077	TGGT1_278440_MACS2_rep1_peak_3346b	503	4995195	4996353	1159	4995799	150	111.969	12.4961	109.525	TGGT1_278440_MACS2_rep2_peak_3578c	506	4995195	4996243
replicated_peak_2043	TGME49_chrVIIb	FALSE	0.0828724	peak_idr > 0.05	4997309	4998802	1494	4997958	69	4.41909	1.64105	3.21318	TGGT1_278440_MACS2_rep1_peak_3347b	4241	4997456	4998066	611	4997895	30	5.47112	2.38435	4.01092	TGGT1_278440_MACS2_rep2_peak_3579c	3175	4997456	4998066
replicated_peak_2044	TGME49_chrVIIb	FALSE	0.0213368	peak_idr < 0.05	5016932	5018041	1110	5017771	82	20.7769	3.37718	19.2892	TGGT1_278440_MACS2_rep1_peak_3348c	2755	5016881	5018017	1137	5017371	50	17.6217	4.22055	15.8911	TGGT1_278440_MACS2_rep2_peak_3580c	1933	5016932	5018017
replicated_peak_2045	TGME49_chrVIIb	FALSE	0.0595794	peak_idr > 0.05	5053580	5054665	1086	5054358	83	25.0903	3.90342	23.5539	TGGT1_278440_MACS2_rep1_peak_3349b	2543	5054256	5054437	182	5054372	23	3.28855	1.98614	1.91405	TGGT1_278440_MACS2_rep2_peak_3581	4041	5054256	5054437
replicated_peak_2046	TGME49_chrVIIb	FALSE	0.0211874	peak_idr < 0.05	5063076	5063797	722	5063286	79	16.0885	2.87992	14.6596	TGGT1_278440_MACS2_rep1_peak_3350a	3033	5063076	5063581	506	5063332	31	6.62911	2.64819	5.12564	TGGT1_278440_MACS2_rep2_peak_3582b	2974	5063076	5063581
replicated_peak_2047	TGME49_chrVIIb	FALSE	0.0359947	peak_idr < 0.05	515230	516559	1330	516271	58	6.89154	2.06855	5.62059	TGGT1_278440_MACS2_rep1_peak_2972d	3864	515591	516226	636	516071	23	3.28855	1.98614	1.91405	TGGT1_278440_MACS2_rep2_peak_3171c	4039	515591	516226
replicated_peak_2048	TGME49_chrVIIb	FALSE	0.00757401	peak_idr < 0.01	523826	525524	1699	525012	326	230.285	12.0956	227.848	TGGT1_278440_MACS2_rep1_peak_2973b	474	523805	525473	1669	524606	396	451.064	32.8541	447.618	TGGT1_278440_MACS2_rep2_peak_3172a	78	523826	525473
replicated_peak_2049	TGME49_chrVIIb	FALSE	0.157981	peak_idr > 0.05	531820	532070	251	531822	53	1.80227	1.33584	0.702376	TGGT1_278440_MACS2_rep1_peak_2974	4861	531072	532082	1011	531894	40	11.3741	3.39299	9.75285	TGGT1_278440_MACS2_rep2_peak_3173c	2361	531820	532070
replicated_peak_205	TGME49_chrIb	FALSE	0.0207147	peak_idr < 0.05	265145	266453	1309	265841	121	21.4988	2.71793	20.0011	TGGT1_278440_MACS2_rep1_peak_1363b	2709	265593	266127	535	265854	51	18.2952	4.3033	16.5544	TGGT1_278440_MACS2_rep2_peak_1469b	1882	265593	266127
replicated_peak_2050	TGME49_chrVIIb	FALSE	0.114722	peak_idr > 0.05	579311	579812	502	579661	39	3.0173	1.65232	1.86093	TGGT1_278440_MACS2_rep1_peak_2977b	4546	579193	579535	343	579388	29	5.05108	2.30743	3.60639	TGGT1_278440_MACS2_rep2_peak_3176	3288	579311	579535
replicated_peak_2051	TGME49_chrVIIb	FALSE	0.0544461	peak_idr > 0.05	582976	584309	1334	583697	99	15.8117	2.52016	14.3873	TGGT1_278440_MACS2_rep1_peak_2978b	3049	583149	583865	717	583713	22	2.94007	1.90338	1.58464	TGGT1_278440_MACS2_rep2_peak_3177c	4245	583149	583865
replicated_peak_2052	TGME49_chrVIIb	FALSE	0.0173611	peak_idr < 0.05	611374	612314	941	612063	105	27.4912	3.53215	25.932	TGGT1_278440_MACS2_rep1_peak_2979c	2448	611762	612263	502	612055	56	21.7825	4.71708	19.9898	TGGT1_278440_MACS2_rep2_peak_3179b	1706	611762	612263
replicated_peak_2053	TGME49_chrVIIb	FALSE	0.0794362	peak_idr > 0.05	617799	618936	1138	618086	166	84.5897	7.16264	82.6483	TGGT1_278440_MACS2_rep1_peak_2980a	1250	617860	618784	925	618715	27	4.8424	2.31716	3.3987	TGGT1_278440_MACS2_rep2_peak_3180c	3361	617860	618784
replicated_peak_2054	TGME49_chrVIIb	FALSE	0.0184138	peak_idr < 0.05	628892	629971	1080	629708	85	20.5648	3.2711	19.0786	TGGT1_278440_MACS2_rep1_peak_2981b	2765	629620	629806	187	629713	39	10.8023	3.31023	9.19329	TGGT1_278440_MACS2_rep2_peak_3181	2402	629620	629806
replicated_peak_2055	TGME49_chrVIIb	FALSE	0.0172102	peak_idr < 0.05	630677	632174	1498	631705	125	54.877	5.85513	53.1018	TGGT1_278440_MACS2_rep1_peak_2982c	1674	630827	631815	989	631735	39	10.8023	3.31023	9.19329	TGGT1_278440_MACS2_rep2_peak_3182d	2435	630827	631815
replicated_peak_2056	TGME49_chrVIIb	FALSE	0.0287941	peak_idr < 0.05	641392	641990	599	641532	87	9.66214	2.07335	8.33325	TGGT1_278440_MACS2_rep1_peak_2984	3555	641203	641622	420	641483	26	4.43097	2.23441	3.00354	TGGT1_278440_MACS2_rep2_peak_3183b	3531	641392	641622
replicated_peak_2057	TGME49_chrVIIb	FALSE	0.0175009	peak_idr < 0.05	647611	648524	914	648061	115	27.2691	3.29386	25.7115	TGGT1_278440_MACS2_rep1_peak_2985b	2454	647956	648342	387	648017	57	22.503	4.79984	20.701	TGGT1_278440_MACS2_rep2_peak_3185a	1695	647956	648342
replicated_peak_2058	TGME49_chrVIIb	FALSE	0.154982	peak_idr > 0.05	658110	658875	766	658493	73	17.2618	3.17386	15.8175	TGGT1_278440_MACS2_rep1_peak_2987b	2966	658433	658678	246	658478	17	1.46567	1.4896	0.223334	TGGT1_278440_MACS2_rep2_peak_3186	5228	658433	658678
replicated_peak_2059	TGME49_chrVIIb	FALSE	0.0386927	peak_idr < 0.05	663090	664367	1278	663894	141	31.1201	3.1635	29.5272	TGGT1_278440_MACS2_rep1_peak_2988b	2310	663804	664063	260	663874	26	4.43097	2.23441	3.00354	TGGT1_278440_MACS2_rep2_peak_3187	3513	663804	664063
replicated_peak_206	TGME49_chrIb	FALSE	0.00775884	peak_idr < 0.01	284332	286060	1729	285421	211	72.3251	4.6517	70.4453	TGGT1_278440_MACS2_rep1_peak_1364b	1401	284651	285927	1277	285159	74	35.7884	6.20669	33.8362	TGGT1_278440_MACS2_rep2_peak_1470c	1264	284651	285927
replicated_peak_2060	TGME49_chrVIIb	FALSE	0.012456	peak_idr < 0.05	680666	681734	1069	681338	156	35.9496	3.28023	34.3147	TGGT1_278440_MACS2_rep1_peak_2989	2155	680760	681809	1050	681221	51	18.2952	4.3033	16.5544	TGGT1_278440_MACS2_rep2_peak_3188b	1892	680760	681734
replicated_peak_2061	TGME49_chrVIIb	FALSE	0.00840523	peak_idr < 0.01	689930	691059	1130	690549	268	154.88	8.74685	152.665	TGGT1_278440_MACS2_rep1_peak_2991c	716	690268	691028	761	690632	72	34.1315	6.04117	32.1956	TGGT1_278440_MACS2_rep2_peak_3189b	1298	690268	691028
replicated_peak_2062	TGME49_chrVIIb	FALSE	0.00237991	peak_idr < 0.01	697384	698872	1489	698127	520	441.549	17.3608	438.652	TGGT1_278440_MACS2_rep1_peak_2992a	207	697561	698872	1312	698113	202	174.531	16.7994	171.832	TGGT1_278440_MACS2_rep2_peak_3190a	315	697561	698872
replicated_peak_2063	TGME49_chrVIIb	FALSE	0.126751	peak_idr > 0.05	712004	712701	698	712379	71	11.3611	2.46017	10.0039	TGGT1_278440_MACS2_rep1_peak_2993	3394	712335	712485	151	712412	18	1.72276	1.57236	0.454887	TGGT1_278440_MACS2_rep2_peak_3192	4998	712335	712485
replicated_peak_2064	TGME49_chrVIIb	FALSE	0.0815578	peak_idr > 0.05	736726	737701	976	737384	90	14.6424	2.53053	13.2339	TGGT1_278440_MACS2_rep1_peak_2995b	3115	737211	737493	283	737331	20	2.29488	1.73787	0.980869	TGGT1_278440_MACS2_rep2_peak_3193	4594	737211	737493
replicated_peak_2065	TGME49_chrVIIb	FALSE	0.0148871	peak_idr < 0.05	747474	748855	1382	748557	102	28.0676	3.66856	26.5027	TGGT1_278440_MACS2_rep1_peak_2996b	2426	747479	748272	794	748064	44	13.7617	3.72401	12.0945	TGGT1_278440_MACS2_rep2_peak_3194b	2171	747479	748272
replicated_peak_2066	TGME49_chrVIIb	FALSE	0.00860123	peak_idr < 0.01	756009	757439	1431	756711	177	81.0371	6.29853	79.1125	TGGT1_278440_MACS2_rep1_peak_2997b	1299	756321	757356	1036	756868	71	26.1798	4.61228	24.339	TGGT1_278440_MACS2_rep2_peak_3197b	1553	756321	757356
replicated_peak_2067	TGME49_chrVIIb	FALSE	0.00939115	peak_idr < 0.01	779230	780872	1643	780229	186	61.4024	4.46177	59.5857	TGGT1_278440_MACS2_rep1_peak_2999b	1555	779422	780438	1017	780047	91	50.7422	7.61353	48.6585	TGGT1_278440_MACS2_rep2_peak_3199c	989	779422	780438
replicated_peak_2068	TGME49_chrVIIb	FALSE	0.00387513	peak_idr < 0.01	791558	792857	1300	792436	292	221.591	13.6155	219.177	TGGT1_278440_MACS2_rep1_peak_3000b	495	791589	792683	1095	792216	125	84.5186	10.4272	82.2121	TGGT1_278440_MACS2_rep2_peak_3200c	645	791589	792683
replicated_peak_2069	TGME49_chrVIIb	FALSE	0.0109422	peak_idr < 0.05	807720	809458	1739	808962	193	72.5161	5.07954	70.6353	TGGT1_278440_MACS2_rep1_peak_3001c	1399	807929	809429	1501	808997	130	89.8496	10.841	87.5149	TGGT1_278440_MACS2_rep2_peak_3201d	625	807929	809429
replicated_peak_207	TGME49_chrIb	FALSE	0.0288192	peak_idr < 0.05	301912	303526	1615	302684	151	37.2045	3.44334	35.559	TGGT1_278440_MACS2_rep1_peak_1365b	2116	301881	302893	1013	302654	39	5.63798	2.17926	4.17715	TGGT1_278440_MACS2_rep2_peak_1471c	3169	301912	302893
replicated_peak_2070	TGME49_chrVIIb	FALSE	0.0148208	peak_idr < 0.05	813159	813753	595	813446	126	28.1459	3.17112	26.5805	TGGT1_278440_MACS2_rep1_peak_3003b	2422	812852	813585	734	813423	44	13.7617	3.72401	12.0945	TGGT1_278440_MACS2_rep2_peak_3202c	2169	813159	813585
replicated_peak_2071	TGME49_chrVIIb	FALSE	0.00541062	peak_idr < 0.01	821874	823296	1423	822716	225	121.982	7.9236	119.884	TGGT1_278440_MACS2_rep1_peak_3004b	908	822043	823032	990	822657	95	54.4674	7.94456	52.3532	TGGT1_278440_MACS2_rep2_peak_3203c	933	822043	823032
replicated_peak_2072	TGME49_chrVIIb	FALSE	0.00986174	peak_idr < 0.01	825528	826930	1403	826518	141	50.72	4.77566	48.9729	TGGT1_278440_MACS2_rep1_peak_3005c	1771	825385	826812	1428	826533	63	26.9762	5.29637	25.1189	TGGT1_278440_MACS2_rep2_peak_3204d	1507	825528	826812
replicated_peak_2073	TGME49_chrVIIb	FALSE	0.157767	peak_idr > 0.05	846925	847282	358	847143	117	4.9778	1.50587	3.75777	TGGT1_278440_MACS2_rep1_peak_3006	4145	846839	848109	1271	847173	684	149.398	3.28257	146.797	TGGT1_278440_MACS2_rep2_peak_3206b	385	846925	847282
replicated_peak_2074	TGME49_chrVIIb	FALSE	0.0152321	peak_idr < 0.05	849861	851210	1350	850734	260	93.4892	4.91809	91.5087	TGGT1_278440_MACS2_rep1_peak_3007	1156	850100	851210	1111	850938	69	15.681	3.0681	13.9812	TGGT1_278440_MACS2_rep2_peak_3207d	2021	850100	851210
replicated_peak_2075	TGME49_chrVIIb	FALSE	0.0175908	peak_idr < 0.05	856528	857331	804	856841	155	41.1617	3.65721	39.4842	TGGT1_278440_MACS2_rep1_peak_3009	2016	855545	857296	1752	856862	91	50.7422	7.61353	48.6585	TGGT1_278440_MACS2_rep2_peak_3208g	993	856528	857296
replicated_peak_2076	TGME49_chrVIIb	FALSE	0.00780194	peak_idr < 0.01	859236	860545	1310	859695	169	91.724	7.79323	89.7514	TGGT1_278440_MACS2_rep1_peak_3010	1175	859458	860461	1004	859754	67	30.0936	5.62739	28.2005	TGGT1_278440_MACS2_rep2_peak_3209b	1415	859458	860461
replicated_peak_2077	TGME49_chrVIIb	FALSE	0.0128845	peak_idr < 0.05	864323	865671	1349	865087	282	121.651	6.00612	119.554	TGGT1_278440_MACS2_rep1_peak_3011b	911	864688	865645	958	865055	256	245.653	21.2682	242.717	TGGT1_278440_MACS2_rep2_peak_3210a	194	864688	865645
replicated_peak_2078	TGME49_chrVIIb	FALSE	0.0549309	peak_idr > 0.05	884374	885119	746	884651	75	9.69107	2.20461	8.36164	TGGT1_278440_MACS2_rep1_peak_3012a	3549	884451	884811	361	884642	44	13.2429	3.60586	11.5863	TGGT1_278440_MACS2_rep2_peak_3211	2188	884451	884811
replicated_peak_2079	TGME49_chrVIIb	FALSE	0.0110024	peak_idr < 0.05	896098	897028	931	896597	150	45.8647	4.11391	44.1517	TGGT1_278440_MACS2_rep1_peak_3014	1883	896277	897027	751	896607	67	30.0936	5.62739	28.2005	TGGT1_278440_MACS2_rep2_peak_3212a	1422	896277	897027
replicated_peak_208	TGME49_chrIb	FALSE	0.0377525	peak_idr < 0.05	321368	321930	563	321671	73	6.84445	1.90054	5.57434	TGGT1_278440_MACS2_rep1_peak_1368	3867	321585	321911	327	321833	25	4.03453	2.15165	2.62421	TGGT1_278440_MACS2_rep2_peak_1472b	3591	321585	321911
replicated_peak_2080	TGME49_chrVIIb	FALSE	0.0166981	peak_idr < 0.05	901282	902277	996	901856	123	48.5315	5.20136	46.7997	TGGT1_278440_MACS2_rep1_peak_3015b	1822	901463	902270	808	901980	38	10.241	3.22748	8.64476	TGGT1_278440_MACS2_rep2_peak_3213b	2478	901463	902270
replicated_peak_2081	TGME49_chrVIIb	FALSE	0.0447543	peak_idr < 0.05	917760	918128	369	917964	47	4.74058	1.87889	3.52509	TGGT1_278440_MACS2_rep1_peak_3016	4180	917961	918087	127	917994	21	2.60865	1.82063	1.27324	TGGT1_278440_MACS2_rep2_peak_3214	4398	917961	918087
replicated_peak_2082	TGME49_chrVIIb	FALSE	0.0162794	peak_idr < 0.05	921596	923264	1669	922655	115	25.0437	3.09758	23.509	TGGT1_278440_MACS2_rep1_peak_3017d	2545	921670	922796	1127	922658	44	13.7617	3.72401	12.0945	TGGT1_278440_MACS2_rep2_peak_3215d	2160	921670	922796
replicated_peak_2083	TGME49_chrVIIb	FALSE	0.0150205	peak_idr < 0.05	932814	933663	850	933345	92	27.7516	3.93139	26.1895	TGGT1_278440_MACS2_rep1_peak_3018b	2436	932944	933560	617	933187	55	14.0365	3.26038	12.3689	TGGT1_278440_MACS2_rep2_peak_3216a	2142	932944	933560
replicated_peak_2084	TGME49_chrVIIb	FALSE	0.0324497	peak_idr < 0.05	970476	971389	914	970986	61	8.19606	2.20826	6.89743	TGGT1_278440_MACS2_rep1_peak_3020b	3698	971316	971956	641	971746	26	4.43097	2.23441	3.00354	TGGT1_278440_MACS2_rep2_peak_3218c	3494	971316	971389
replicated_peak_2085	TGME49_chrVIIb	FALSE	0.00597248	peak_idr < 0.01	981825	983577	1753	982446	204	126.306	9.5262	124.19	TGGT1_278440_MACS2_rep1_peak_3021b	880	983047	983573	527	983315	84	44.4052	7.03424	42.374	TGGT1_278440_MACS2_rep2_peak_3221	1087	983047	983573
replicated_peak_2086	TGME49_chrVIII	FALSE	0.0200585	peak_idr < 0.05	1002320	1003404	1085	1002900	129	42.1698	4.33188	40.484	TGGT1_278440_MACS2_rep1_peak_2088b	1987	1002454	1003250	797	1003143	33	7.6015	2.8137	6.07059	TGGT1_278440_MACS2_rep2_peak_2256c	2766	1002454	1003250
replicated_peak_2087	TGME49_chrVIII	FALSE	0.0243649	peak_idr < 0.05	102299	103360	1062	103031	126	42.9014	4.49389	41.2102	TGGT1_278440_MACS2_rep1_peak_2015b	1966	102614	103360	747	103082	118	77.2001	9.84794	74.9353	TGGT1_278440_MACS2_rep2_peak_2166b	704	102614	103360
replicated_peak_2088	TGME49_chrVIII	FALSE	0.0116344	peak_idr < 0.05	1058112	1059139	1028	1058611	131	41.2573	4.19077	39.5782	TGGT1_278440_MACS2_rep1_peak_2090a	2012	1058203	1058891	689	1058607	60	24.708	5.0481	22.8775	TGGT1_278440_MACS2_rep2_peak_2257b	1589	1058203	1058891
replicated_peak_2089	TGME49_chrVIII	FALSE	0.0103273	peak_idr < 0.05	1060473	1062068	1596	1061780	123	53.3027	5.76219	51.5379	TGGT1_278440_MACS2_rep1_peak_2091c	1712	1061122	1061906	785	1061814	53	19.6666	4.46881	17.9051	TGGT1_278440_MACS2_rep2_peak_2259c	1809	1061122	1061906
replicated_peak_209	TGME49_chrIb	FALSE	0.0160245	peak_idr < 0.05	35630	37150	1521	36736	121	30.9028	3.49655	29.3114	TGGT1_278440_MACS2_rep1_peak_1345b	2316	35721	37173	1453	36881	60	24.708	5.0481	22.8775	TGGT1_278440_MACS2_rep2_peak_1446c	1594	35721	37150
replicated_peak_2090	TGME49_chrVIII	FALSE	0.00636718	peak_idr < 0.01	1071063	1072427	1365	1071738	582	604.875	27.0916	601.713	TGGT1_278440_MACS2_rep1_peak_2092	121	1071087	1072368	1282	1071938	145	106.325	12.0823	103.91	TGGT1_278440_MACS2_rep2_peak_2260d	532	1071087	1072368
replicated_peak_2091	TGME49_chrVIII	FALSE	0.0913301	peak_idr > 0.05	1073288	1074516	1229	1074303	51	3.15411	1.57645	1.99323	TGGT1_278440_MACS2_rep1_peak_2093d	4510	1073994	1074361	368	1074259	25	4.03453	2.15165	2.62421	TGGT1_278440_MACS2_rep2_peak_2262b	3682	1073994	1074361
replicated_peak_2092	TGME49_chrVIII	FALSE	0.00950136	peak_idr < 0.01	1084574	1086063	1490	1085749	129	55.6964	5.75945	53.9156	TGGT1_278440_MACS2_rep1_peak_2094b	1655	1084771	1086071	1301	1085817	59	23.9659	4.96535	22.1449	TGGT1_278440_MACS2_rep2_peak_2263d	1620	1084771	1086063
replicated_peak_2093	TGME49_chrVIII	FALSE	0.105204	peak_idr > 0.05	1090358	1090839	482	1090728	42	5.00333	1.99818	3.77988	TGGT1_278440_MACS2_rep1_peak_2095b	4133	1090248	1090834	587	1090720	39	10.8023	3.31023	9.19329	TGGT1_278440_MACS2_rep2_peak_2264b	2391	1090358	1090834
replicated_peak_2094	TGME49_chrVIII	FALSE	0.137445	peak_idr > 0.05	110340	111541	1202	111243	125	31.9278	3.50381	30.3278	TGGT1_278440_MACS2_rep1_peak_2016b	2286	110873	111540	668	111349	19	1.99938	1.65512	0.707814	TGGT1_278440_MACS2_rep2_peak_2167b	4792	110873	111540
replicated_peak_2095	TGME49_chrVIII	FALSE	0.0177323	peak_idr < 0.05	1103856	1105323	1468	1105079	77	21.4864	3.6246	19.9888	TGGT1_278440_MACS2_rep1_peak_2096c	2712	1104972	1105288	317	1105153	38	10.241	3.22748	8.64476	TGGT1_278440_MACS2_rep2_peak_2266b	2479	1104972	1105288
replicated_peak_2096	TGME49_chrVIII	FALSE	0.0055281	peak_idr < 0.01	1115976	1116954	978	1116465	260	133.362	7.41119	131.221	TGGT1_278440_MACS2_rep1_peak_2098d	830	1114140	1116796	2657	1116207	177	143.626	14.7305	141.044	TGGT1_278440_MACS2_rep2_peak_2267i	400	1115976	1116796
replicated_peak_2097	TGME49_chrVIII	FALSE	0.0156709	peak_idr < 0.05	1126699	1127828	1130	1127180	173	66.3333	5.15872	64.4874	TGGT1_278440_MACS2_rep1_peak_2099a	1485	1126828	1127861	1034	1127201	147	108.574	12.2479	106.147	TGGT1_278440_MACS2_rep2_peak_2268a	520	1126828	1127828
replicated_peak_2098	TGME49_chrVIII	FALSE	0.0442826	peak_idr < 0.05	1149986	1151012	1027	1150637	86	17.5084	2.89903	16.0617	TGGT1_278440_MACS2_rep1_peak_2100b	2953	1150036	1150691	656	1150319	66	29.3045	5.54464	27.4207	TGGT1_278440_MACS2_rep2_peak_2269a	1440	1150036	1150691
replicated_peak_2099	TGME49_chrVIII	FALSE	0.029952	peak_idr < 0.05	1155842	1156850	1009	1156721	56	10.5381	2.64875	9.19335	TGGT1_278440_MACS2_rep1_peak_2102b	3473	1156519	1156848	330	1156757	31	6.62911	2.64819	5.12564	TGGT1_278440_MACS2_rep2_peak_2271	2941	1156519	1156848
replicated_peak_21	TGME49_chrIa	FALSE	0.0155239	peak_idr < 0.05	1259747	1260857	1111	1260266	111	30.9605	3.73208	29.3686	TGGT1_278440_MACS2_rep1_peak_1290	2314	1259983	1260667	685	1260396	40	9.80475	3.03181	8.22102	TGGT1_278440_MACS2_rep2_peak_1374c	2497	1259983	1260667
replicated_peak_210	TGME49_chrIb	FALSE	0.00400121	peak_idr < 0.01	407970	409650	1681	409032	389	253.409	10.6705	250.912	TGGT1_278440_MACS2_rep1_peak_1370b	434	408155	409559	1405	408628	314	327.535	26.0681	324.387	TGGT1_278440_MACS2_rep2_peak_1473a	135	408155	409559
replicated_peak_2100	TGME49_chrVIII	FALSE	0.0225851	peak_idr < 0.05	1199908	1201304	1397	1200400	145	51.7565	4.74736	50.0019	TGGT1_278440_MACS2_rep1_peak_2106a	1748	1200060	1200621	562	1200429	34	8.10619	2.89645	6.5616	TGGT1_278440_MACS2_rep2_peak_2273	2741	1200060	1200621
replicated_peak_2101	TGME49_chrVIII	FALSE	0.0726899	peak_idr > 0.05	1207717	1208881	1165	1208620	103	17.5145	2.62096	16.0677	TGGT1_278440_MACS2_rep1_peak_2107b	2952	1208198	1208359	162	1208329	21	2.60865	1.82063	1.27324	TGGT1_278440_MACS2_rep2_peak_2274	4420	1208198	1208359
replicated_peak_2102	TGME49_chrVIII	FALSE	0.0111756	peak_idr < 0.05	1221281	1223388	2108	1222932	147	57.7	5.23698	55.9068	TGGT1_278440_MACS2_rep1_peak_2108c	1627	1221296	1223332	2037	1223068	98	57.3087	8.19282	55.1727	TGGT1_278440_MACS2_rep2_peak_2275e	893	1221296	1223332
replicated_peak_2103	TGME49_chrVIII	FALSE	0.00510308	peak_idr < 0.01	1228821	1230464	1644	1229904	218	122.274	8.2896	120.175	TGGT1_278440_MACS2_rep1_peak_2109b	905	1229589	1230187	599	1229901	107	66.063	8.93763	63.8667	TGGT1_278440_MACS2_rep2_peak_2276	782	1229589	1230187
replicated_peak_2104	TGME49_chrVIII	FALSE	0.0137885	peak_idr < 0.05	1236992	1238146	1155	1237413	156	65.2162	5.62882	63.3775	TGGT1_278440_MACS2_rep1_peak_2110	1505	1237008	1238117	1110	1237523	44	13.7617	3.72401	12.0945	TGGT1_278440_MACS2_rep2_peak_2277c	2148	1237008	1238117
replicated_peak_2105	TGME49_chrVIII	FALSE	0.0125149	peak_idr < 0.05	124562	126015	1454	125510	105	35.8529	4.44632	34.2187	TGGT1_278440_MACS2_rep1_peak_2017b	2158	124562	125930	1369	125541	53	19.6666	4.46881	17.9051	TGGT1_278440_MACS2_rep2_peak_2168d	1835	124562	125930
replicated_peak_2106	TGME49_chrVIII	FALSE	0.0454291	peak_idr < 0.05	1246507	1247177	671	1246917	70	6.27044	1.85901	5.01524	TGGT1_278440_MACS2_rep1_peak_2111b	3943	1246793	1247012	220	1246936	27	4.8424	2.31716	3.3987	TGGT1_278440_MACS2_rep2_peak_2278	3412	1246793	1247012
replicated_peak_2107	TGME49_chrVIII	FALSE	0.0338303	peak_idr < 0.05	1253645	1254789	1145	1254401	64	13.2686	2.85906	11.8808	TGGT1_278440_MACS2_rep1_peak_2112b	3222	1254268	1254427	160	1254365	23	3.28855	1.98614	1.91405	TGGT1_278440_MACS2_rep2_peak_2279	3934	1254268	1254427
replicated_peak_2108	TGME49_chrVIII	FALSE	0.00865464	peak_idr < 0.01	1263332	1264885	1554	1264401	151	64.0977	5.71368	62.2648	TGGT1_278440_MACS2_rep1_peak_2113c	1520	1264320	1264525	206	1264417	63	26.9762	5.29637	25.1189	TGGT1_278440_MACS2_rep2_peak_2282	1511	1264320	1264525
replicated_peak_2109	TGME49_chrVIII	FALSE	0.030191	peak_idr < 0.05	1270123	1270998	876	1270457	115	47.147	5.39043	45.4242	TGGT1_278440_MACS2_rep1_peak_2114	1854	1270165	1270859	695	1270778	30	6.16211	2.56543	4.67313	TGGT1_278440_MACS2_rep2_peak_2283d	3048	1270165	1270859
replicated_peak_211	TGME49_chrIb	FALSE	0.0341812	peak_idr < 0.05	436282	437761	1480	437400	67	11.7803	2.58645	10.4159	TGGT1_278440_MACS2_rep1_peak_1371d	3357	436807	436967	161	436926	23	3.28855	1.98614	1.91405	TGGT1_278440_MACS2_rep2_peak_1475	4009	436807	436967
replicated_peak_2110	TGME49_chrVIII	FALSE	0.0605007	peak_idr > 0.05	1275333	1276069	737	1275885	59	6.49115	1.99933	5.22955	TGGT1_278440_MACS2_rep1_peak_2115	3911	1275658	1276045	388	1275983	32	7.10903	2.73094	5.59164	TGGT1_278440_MACS2_rep2_peak_2284	2844	1275658	1276045
replicated_peak_2111	TGME49_chrVIII	FALSE	0.056751	peak_idr > 0.05	1301690	1303054	1365	1302303	84	18.8007	3.08824	17.3363	TGGT1_278440_MACS2_rep1_peak_2117b	2867	1301888	1302384	497	1302353	22	2.94007	1.90338	1.58464	TGGT1_278440_MACS2_rep2_peak_2286b	4186	1301888	1302384
replicated_peak_2112	TGME49_chrVIII	FALSE	0.0451378	peak_idr < 0.05	1311466	1312150	685	1311994	78	18.8045	3.2387	17.34	TGGT1_278440_MACS2_rep1_peak_2118	2865	1311747	1312189	443	1312007	23	3.28855	1.98614	1.91405	TGGT1_278440_MACS2_rep2_peak_2288b	4002	1311747	1312150
replicated_peak_2113	TGME49_chrVIII	FALSE	0.00942267	peak_idr < 0.01	1336699	1338712	2014	1338422	134	54.8384	5.44286	53.0645	TGGT1_278440_MACS2_rep1_peak_2119e	1679	1338068	1338736	668	1338402	62	26.2133	5.21362	24.3645	TGGT1_278440_MACS2_rep2_peak_2289g	1537	1338068	1338712
replicated_peak_2114	TGME49_chrVIII	FALSE	0.0513978	peak_idr > 0.05	1386323	1387260	938	1386759	89	21.9333	3.32906	20.4318	TGGT1_278440_MACS2_rep1_peak_2122	2681	1386660	1387086	427	1386938	23	3.28855	1.98614	1.91405	TGGT1_278440_MACS2_rep2_peak_2290b	4005	1386660	1387086
replicated_peak_2115	TGME49_chrVIII	FALSE	0.00457805	peak_idr < 0.01	1389009	1390041	1033	1389524	260	152.445	8.91813	150.238	TGGT1_278440_MACS2_rep1_peak_2123	728	1389074	1389892	819	1389722	109	68.0534	9.10314	65.8443	TGGT1_278440_MACS2_rep2_peak_2291d	767	1389074	1389892
replicated_peak_2116	TGME49_chrVIII	FALSE	0.0380871	peak_idr < 0.05	1405423	1406688	1266	1406373	61	6.15097	1.92974	4.89799	TGGT1_278440_MACS2_rep1_peak_2124c	3963	1405749	1406363	615	1406279	22	2.94007	1.90338	1.58464	TGGT1_278440_MACS2_rep2_peak_2292c	4083	1405749	1406363
replicated_peak_2117	TGME49_chrVIII	FALSE	0.00509662	peak_idr < 0.01	1432203	1433829	1627	1432876	246	132.222	7.86828	130.085	TGGT1_278440_MACS2_rep1_peak_2126a	837	1432338	1433196	859	1432982	99	58.2645	8.27558	56.1217	TGGT1_278440_MACS2_rep2_peak_2293c	877	1432338	1433196
replicated_peak_2118	TGME49_chrVIII	FALSE	0.0048309	peak_idr < 0.01	144049	145376	1328	144959	216	128.566	9.01939	126.442	TGGT1_278440_MACS2_rep1_peak_2019b	853	144724	145083	360	144947	119	78.2349	9.9307	75.964	TGGT1_278440_MACS2_rep2_peak_2170	698	144724	145083
replicated_peak_2119	TGME49_chrVIII	FALSE	0.035625	peak_idr < 0.05	1441079	1442577	1499	1442039	95	11.5288	2.17474	10.1676	TGGT1_278440_MACS2_rep1_peak_2127b	3383	1441943	1442301	359	1442188	39	10.8023	3.31023	9.19329	TGGT1_278440_MACS2_rep2_peak_2295b	2427	1441943	1442301
replicated_peak_212	TGME49_chrIb	FALSE	0.0106205	peak_idr < 0.05	445893	447628	1736	447460	124	46.5102	4.93808	44.7926	TGGT1_278440_MACS2_rep1_peak_1372d	1869	446043	447589	1547	446945	58	23.2308	4.88259	21.4194	TGGT1_278440_MACS2_rep2_peak_1477d	1640	446043	447589
replicated_peak_2120	TGME49_chrVIII	FALSE	0.124315	peak_idr > 0.05	1491472	1492817	1346	1491742	100	28.1828	3.73594	26.617	TGGT1_278440_MACS2_rep1_peak_2129	2421	1491682	1492273	592	1491736	20	2.29488	1.73787	0.980869	TGGT1_278440_MACS2_rep2_peak_2296	4655	1491682	1492273
replicated_peak_2121	TGME49_chrVIII	FALSE	0.0169462	peak_idr < 0.05	1508650	1509979	1330	1509696	119	26.3645	3.14199	24.8158	TGGT1_278440_MACS2_rep1_peak_2130b	2486	1508831	1510063	1233	1509693	53	19.6666	4.46881	17.9051	TGGT1_278440_MACS2_rep2_peak_2297d	1816	1508831	1509979
replicated_peak_2122	TGME49_chrVIII	FALSE	0.00476742	peak_idr < 0.01	1514566	1517307	2742	1516537	278	155.294	8.3488	153.077	TGGT1_278440_MACS2_rep1_peak_2131d	712	1514903	1517294	2392	1516510	190	159.52	15.8064	156.877	TGGT1_278440_MACS2_rep2_peak_2298h	353	1514903	1517294
replicated_peak_2123	TGME49_chrVIII	FALSE	0.0502371	peak_idr > 0.05	1521233	1522145	913	1521912	54	9.30171	2.50023	7.98014	TGGT1_278440_MACS2_rep1_peak_2132b	3597	1521390	1521876	487	1521698	21	2.60865	1.82063	1.27324	TGGT1_278440_MACS2_rep2_peak_2299b	4455	1521390	1521876
replicated_peak_2124	TGME49_chrVIII	FALSE	0.0308668	peak_idr < 0.05	1542646	1543217	572	1543027	79	11.7326	2.3808	10.3688	TGGT1_278440_MACS2_rep1_peak_2133	3359	1542562	1543241	680	1542970	36	9.15097	3.06196	7.58019	TGGT1_278440_MACS2_rep2_peak_2300b	2603	1542646	1543217
replicated_peak_2125	TGME49_chrVIII	FALSE	0.0219367	peak_idr < 0.05	1576991	1578543	1553	1578191	118	30.5451	3.52809	28.9574	TGGT1_278440_MACS2_rep1_peak_2135b	2330	1576795	1578340	1546	1577627	78	39.1704	6.53771	37.1859	TGGT1_278440_MACS2_rep2_peak_2301b	1191	1576991	1578340
replicated_peak_2126	TGME49_chrVIII	FALSE	0.0115884	peak_idr < 0.05	1586289	1587502	1214	1587231	138	41.469	4.03212	39.7885	TGGT1_278440_MACS2_rep1_peak_2136b	2005	1586675	1587502	828	1587222	60	24.708	5.0481	22.8775	TGGT1_278440_MACS2_rep2_peak_2302c	1582	1586675	1587502
replicated_peak_2127	TGME49_chrVIII	FALSE	0.0269157	peak_idr < 0.05	1595282	1596104	823	1595847	74	11.5873	2.43871	10.2251	TGGT1_278440_MACS2_rep1_peak_2137b	3372	1595687	1596090	404	1595984	31	6.62911	2.64819	5.12564	TGGT1_278440_MACS2_rep2_peak_2303b	2917	1595687	1596090
replicated_peak_2128	TGME49_chrVIII	FALSE	0.0197481	peak_idr < 0.05	1610216	1611510	1295	1611031	88	22.1951	3.38521	20.6901	TGGT1_278440_MACS2_rep1_peak_2138c	2667	1610749	1611036	288	1610891	30	6.16211	2.56543	4.67313	TGGT1_278440_MACS2_rep2_peak_2306	3005	1610749	1611036
replicated_peak_2129	TGME49_chrVIII	FALSE	0.00760243	peak_idr < 0.01	16268	18075	1808	17072	325	186.055	8.70528	183.744	TGGT1_278440_MACS2_rep1_peak_2005b	609	16341	18100	1760	17231	87	40.4304	6.0411	38.4375	TGGT1_278440_MACS2_rep2_peak_2155c	1153	16341	18075
replicated_peak_213	TGME49_chrIb	FALSE	0.0262298	peak_idr < 0.05	454578	455754	1177	454962	151	63.7038	5.67439	61.8739	TGGT1_278440_MACS2_rep1_peak_1373a	1528	454578	455191	614	455015	34	8.10619	2.89645	6.5616	TGGT1_278440_MACS2_rep2_peak_1478b	2714	454578	455191
replicated_peak_2130	TGME49_chrVIII	FALSE	0.0286692	peak_idr < 0.05	1629311	1630564	1254	1630329	90	15.1748	2.58398	13.7587	TGGT1_278440_MACS2_rep1_peak_2139b	3083	1629458	1630005	548	1629885	45	14.3826	3.80677	12.7047	TGGT1_278440_MACS2_rep2_peak_2307b	2120	1629458	1630005
replicated_peak_2131	TGME49_chrVIII	FALSE	0.145638	peak_idr > 0.05	1648820	1650317	1498	1650048	81	4.51976	1.58971	3.31168	TGGT1_278440_MACS2_rep1_peak_2140b	4225	1648821	1650361	1541	1649218	75	36.6255	6.28944	34.665	TGGT1_278440_MACS2_rep2_peak_2309c	1247	1648821	1650317
replicated_peak_2132	TGME49_chrVIII	FALSE	0.0200116	peak_idr < 0.05	1658521	1660148	1628	1659116	126	40.2228	4.23191	38.5525	TGGT1_278440_MACS2_rep1_peak_2141a	2040	1658792	1659405	614	1659260	33	7.6015	2.8137	6.07059	TGGT1_278440_MACS2_rep2_peak_2310b	2787	1658792	1659405
replicated_peak_2133	TGME49_chrVIII	FALSE	0.00402008	peak_idr < 0.01	1665521	1667324	1804	1666505	310	171.921	8.30473	169.653	TGGT1_278440_MACS2_rep1_peak_2142b	648	1665823	1667166	1344	1666504	179	146.046	14.896	143.454	TGGT1_278440_MACS2_rep2_peak_2311c	394	1665823	1667166
replicated_peak_2134	TGME49_chrVIII	FALSE	0.00530634	peak_idr < 0.01	1676872	1679260	2389	1678146	502	290.464	8.97497	287.876	TGGT1_278440_MACS2_rep1_peak_2143b	363	1677172	1679259	2088	1677988	539	484.733	19.5567	481.196	TGGT1_278440_MACS2_rep2_peak_2312b	64	1677172	1679259
replicated_peak_2135	TGME49_chrVIII	FALSE	0.00854098	peak_idr < 0.01	1679935	1681453	1519	1681088	200	64.7032	4.39259	62.8669	TGGT1_278440_MACS2_rep1_peak_2144b	1513	1680015	1681383	1369	1681190	71	29.055	5.12635	27.1795	TGGT1_278440_MACS2_rep2_peak_2313d	1458	1680015	1681383
replicated_peak_2136	TGME49_chrVIII	FALSE	0.0822834	peak_idr > 0.05	1714681	1715229	549	1714956	47	3.85746	1.72795	2.6709	TGGT1_278440_MACS2_rep1_peak_2145	4357	1714689	1715027	339	1714771	18	1.72276	1.57236	0.454887	TGGT1_278440_MACS2_rep2_peak_2315	5054	1714689	1715027
replicated_peak_2137	TGME49_chrVIII	FALSE	0.00246057	peak_idr < 0.01	1717131	1719034	1904	1718292	734	676.519	20.8706	673.242	TGGT1_278440_MACS2_rep1_peak_2146	91	1717231	1719017	1787	1718506	226	205.458	18.7856	202.651	TGGT1_278440_MACS2_rep2_peak_2316f	253	1717231	1719017
replicated_peak_2138	TGME49_chrVIII	FALSE	0.015887	peak_idr < 0.05	1728007	1728866	860	1728457	84	25.7091	3.94989	24.1665	TGGT1_278440_MACS2_rep1_peak_2147	2518	1728224	1728553	330	1728471	43	13.1502	3.64126	11.4938	TGGT1_278440_MACS2_rep2_peak_2317	2224	1728224	1728553
replicated_peak_2139	TGME49_chrVIII	FALSE	0.00385603	peak_idr < 0.01	1742045	1744168	2124	1742860	606	415.175	11.7677	412.327	TGGT1_278440_MACS2_rep1_peak_2149b	217	1741947	1744045	2099	1743306	149	110.834	12.4134	108.395	TGGT1_278440_MACS2_rep2_peak_2320e	508	1742045	1744045
replicated_peak_214	TGME49_chrIb	FALSE	0.0176421	peak_idr < 0.05	458212	459266	1055	458686	88	28.2342	4.13576	26.6669	TGGT1_278440_MACS2_rep1_peak_1374	2417	458212	458745	534	458637	34	8.10619	2.89645	6.5616	TGGT1_278440_MACS2_rep2_peak_1480b	2738	458212	458745
replicated_peak_2140	TGME49_chrVIII	FALSE	0.0299782	peak_idr < 0.05	1748822	1749178	357	1748979	73	10.6555	2.34355	9.30912	TGGT1_278440_MACS2_rep1_peak_2150	3453	1748884	1749178	295	1749089	24	3.65355	2.0689	2.26097	TGGT1_278440_MACS2_rep2_peak_2321	3791	1748884	1749178
replicated_peak_2141	TGME49_chrVIII	FALSE	0.0315582	peak_idr < 0.05	1769435	1770613	1179	1770034	137	64.6029	6.41276	62.7673	TGGT1_278440_MACS2_rep1_peak_2151	1516	1769588	1770739	1152	1770414	32	7.10903	2.73094	5.59164	TGGT1_278440_MACS2_rep2_peak_2322d	2835	1769588	1770613
replicated_peak_2142	TGME49_chrVIII	FALSE	0.00664927	peak_idr < 0.01	1772255	1773508	1254	1772942	171	94.493	7.99271	92.5079	TGGT1_278440_MACS2_rep1_peak_2152b	1143	1771843	1773637	1795	1772904	79	40.0296	6.62046	38.0372	TGGT1_278440_MACS2_rep2_peak_2323e	1174	1772255	1773508
replicated_peak_2143	TGME49_chrVIII	FALSE	0.00218604	peak_idr < 0.01	1796818	1798853	2036	1798149	441	351.546	15.2428	348.823	TGGT1_278440_MACS2_rep1_peak_2153b	275	1797140	1798984	1845	1798153	269	254.623	20.7669	251.661	TGGT1_278440_MACS2_rep2_peak_2324c	184	1797140	1798853
replicated_peak_2144	TGME49_chrVIII	FALSE	0.0026631	peak_idr < 0.01	1800419	1801996	1578	1801113	417	376.229	19.4242	373.456	TGGT1_278440_MACS2_rep1_peak_2154	250	1799970	1801893	1924	1801251	411	453.281	30.466	449.83	TGGT1_278440_MACS2_rep2_peak_2325f	76	1800419	1801893
replicated_peak_2145	TGME49_chrVIII	FALSE	0.0193553	peak_idr < 0.05	181538	182752	1215	182315	95	18.5989	2.84619	17.138	TGGT1_278440_MACS2_rep1_peak_2021b	2890	181965	182366	402	182058	35	8.62278	2.97921	7.06505	TGGT1_278440_MACS2_rep2_peak_2172a	2623	181965	182366
replicated_peak_2146	TGME49_chrVIII	FALSE	0.00917238	peak_idr < 0.01	1844709	1846266	1558	1845948	182	76.0343	5.67589	74.1352	TGGT1_278440_MACS2_rep1_peak_2155c	1361	1844912	1846107	1196	1845575	117	76.1688	9.76518	73.9099	TGGT1_278440_MACS2_rep2_peak_2327c	709	1844912	1846107
replicated_peak_2147	TGME49_chrVIII	FALSE	0.00775168	peak_idr < 0.01	18460	20413	1954	19998	189	83.1445	6.03217	81.21	TGGT1_278440_MACS2_rep1_peak_2006c	1261	18740	20449	1710	20044	69	31.6905	5.79291	29.7801	TGGT1_278440_MACS2_rep2_peak_2156f	1393	18740	20413
replicated_peak_2148	TGME49_chrVIII	FALSE	0.0185507	peak_idr < 0.05	1848826	1849811	986	1849377	114	24.5393	3.07088	23.0088	TGGT1_278440_MACS2_rep1_peak_2156	2563	1849055	1849676	622	1849335	54	20.3642	4.55157	18.5921	TGGT1_278440_MACS2_rep2_peak_2328b	1799	1849055	1849676
replicated_peak_2149	TGME49_chrVIII	FALSE	0.0358264	peak_idr < 0.05	1859111	1860214	1104	1860064	50	7.96689	2.36993	6.67176	TGGT1_278440_MACS2_rep1_peak_2157b	3733	1859271	1859408	138	1859361	27	4.8424	2.31716	3.3987	TGGT1_278440_MACS2_rep2_peak_2329	3322	1859271	1859408
replicated_peak_215	TGME49_chrIb	FALSE	0.00474226	peak_idr < 0.01	48154	49449	1296	49009	246	136.616	8.23057	134.463	TGGT1_278440_MACS2_rep1_peak_1346b	807	48154	49449	1296	49037	111	70.0594	9.26865	67.8376	TGGT1_278440_MACS2_rep2_peak_1447d	753	48154	49449
replicated_peak_2150	TGME49_chrVIII	FALSE	0.03046	peak_idr < 0.05	1862766	1864092	1327	1863645	67	8.87373	2.2111	7.5606	TGGT1_278440_MACS2_rep1_peak_2158c	3635	1862907	1863472	566	1863382	25	4.03453	2.15165	2.62421	TGGT1_278440_MACS2_rep2_peak_2330c	3588	1862907	1863472
replicated_peak_2151	TGME49_chrVIII	FALSE	0.00639457	peak_idr < 0.01	1879141	1881186	2046	1880410	247	133.134	7.90014	130.993	TGGT1_278440_MACS2_rep1_peak_2159b	831	1879407	1881068	1662	1880639	80	40.8943	6.70322	38.8936	TGGT1_278440_MACS2_rep2_peak_2331d	1143	1879407	1881068
replicated_peak_2152	TGME49_chrVIII	FALSE	0.00700223	peak_idr < 0.01	1887641	1889709	2069	1889010	266	145.548	8.09447	143.364	TGGT1_278440_MACS2_rep1_peak_2160e	768	1887730	1889594	1865	1889141	78	39.1704	6.53771	37.1859	TGGT1_278440_MACS2_rep2_peak_2332d	1194	1887730	1889594
replicated_peak_2153	TGME49_chrVIII	FALSE	0.00907151	peak_idr < 0.01	1907873	1910338	2466	1909583	162	82.2053	7.11201	80.2752	TGGT1_278440_MACS2_rep1_peak_2161c	1277	1907977	1910385	2409	1910094	59	23.9659	4.96535	22.1449	TGGT1_278440_MACS2_rep2_peak_2334g	1617	1907977	1910338
replicated_peak_2154	TGME49_chrVIII	FALSE	0.0232275	peak_idr < 0.05	1922665	1923939	1275	1923486	83	21.0787	3.38667	19.5867	TGGT1_278440_MACS2_rep1_peak_2162c	2734	1923193	1923761	569	1923444	28	5.26835	2.39992	3.80907	TGGT1_278440_MACS2_rep2_peak_2335b	3265	1923193	1923761
replicated_peak_2155	TGME49_chrVIII	FALSE	0.0302446	peak_idr < 0.05	1929407	1930870	1464	1930627	72	12.306	2.55939	10.9332	TGGT1_278440_MACS2_rep1_peak_2163c	3308	1929585	1929876	292	1929721	24	3.65355	2.0689	2.26097	TGGT1_278440_MACS2_rep2_peak_2336	3798	1929585	1929876
replicated_peak_2156	TGME49_chrVIII	FALSE	0.0448974	peak_idr < 0.05	1932547	1933169	623	1932723	117	33.5899	3.83691	31.9747	TGGT1_278440_MACS2_rep1_peak_2164	2232	1932542	1933160	619	1933087	25	4.03453	2.15165	2.62421	TGGT1_278440_MACS2_rep2_peak_2338b	3592	1932547	1933160
replicated_peak_2157	TGME49_chrVIII	FALSE	0.0458228	peak_idr < 0.05	1956683	1958009	1327	1957892	56	4.64896	1.7679	3.4387	TGGT1_278440_MACS2_rep1_peak_2165c	4210	1956856	1957472	617	1957375	21	2.60865	1.82063	1.27324	TGGT1_278440_MACS2_rep2_peak_2340c	4350	1956856	1957472
replicated_peak_2158	TGME49_chrVIII	FALSE	0.00502033	peak_idr < 0.01	1965757	1966577	821	1966206	319	135.906	5.9465	133.755	TGGT1_278440_MACS2_rep1_peak_2166	816	1965773	1967384	1612	1966207	158	121.147	13.1582	118.661	TGGT1_278440_MACS2_rep2_peak_2341b	468	1965773	1966577
replicated_peak_2159	TGME49_chrVIII	FALSE	0.0202797	peak_idr < 0.05	197569	198373	805	197858	101	17.1968	2.61967	15.7532	TGGT1_278440_MACS2_rep1_peak_2022	2969	197644	197958	315	197843	32	7.10903	2.73094	5.59164	TGGT1_278440_MACS2_rep2_peak_2173	2884	197644	197958
replicated_peak_216	TGME49_chrIb	FALSE	0.0163146	peak_idr < 0.05	497967	498527	561	498233	101	26.0907	3.48525	24.5452	TGGT1_278440_MACS2_rep1_peak_1376	2503	498024	498494	471	498220	37	9.69047	3.14472	8.1069	TGGT1_278440_MACS2_rep2_peak_1482	2522	498024	498494
replicated_peak_2160	TGME49_chrVIII	FALSE	0.00801101	peak_idr < 0.01	1980927	1983259	2333	1982220	244	121.46	7.10698	119.364	TGGT1_278440_MACS2_rep1_peak_2168b	914	1980864	1983188	2325	1982664	69	31.6905	5.79291	29.7801	TGGT1_278440_MACS2_rep2_peak_2342g	1368	1980927	1983188
replicated_peak_2161	TGME49_chrVIII	FALSE	0.0096443	peak_idr < 0.01	1985033	1986703	1671	1985365	170	92.236	7.79301	90.2607	TGGT1_278440_MACS2_rep1_peak_2169a	1169	1985056	1985681	626	1985527	58	23.2308	4.88259	21.4194	TGGT1_278440_MACS2_rep2_peak_2343c	1645	1985056	1985681
replicated_peak_2162	TGME49_chrVIII	FALSE	0.0105618	peak_idr < 0.05	1988152	1989477	1326	1988765	218	92.7591	5.84802	90.7812	TGGT1_278440_MACS2_rep1_peak_2170b	1161	1988104	1989381	1278	1988759	176	136.702	13.6138	134.148	TGGT1_278440_MACS2_rep2_peak_2346b	415	1988152	1989381
replicated_peak_2163	TGME49_chrVIII	FALSE	0.00606812	peak_idr < 0.01	1998972	1999758	787	1999580	215	97.4498	6.29024	95.4517	TGGT1_278440_MACS2_rep1_peak_2172	1113	1999172	2000163	992	1999629	93	52.5956	7.77905	50.4968	TGGT1_278440_MACS2_rep2_peak_2347b	953	1999172	1999758
replicated_peak_2164	TGME49_chrVIII	FALSE	0.000666566	peak_idr < 0.01	2024284	2028958	4675	2026070	1063	1063.23	25.3867	1059.38	TGGT1_278440_MACS2_rep1_peak_2174d	26	2024371	2028385	4015	2026081	533	673.299	44.1916	669.311	TGGT1_278440_MACS2_rep2_peak_2348g	29	2024371	2028385
replicated_peak_2165	TGME49_chrVIII	FALSE	0.0340532	peak_idr < 0.05	203484	204444	961	203794	55	9.20464	2.46319	7.88651	TGGT1_278440_MACS2_rep1_peak_2023	3611	203400	203803	404	203477	34	6.06801	2.40271	4.59229	TGGT1_278440_MACS2_rep2_peak_2176a	3060	203484	203803
replicated_peak_2166	TGME49_chrVIII	FALSE	0.0438194	peak_idr < 0.05	2056505	2057262	758	2056956	59	6.18986	1.95726	4.93627	TGGT1_278440_MACS2_rep1_peak_2176b	3955	2056897	2057057	161	2056966	26	4.43097	2.23441	3.00354	TGGT1_278440_MACS2_rep2_peak_2350	3510	2056897	2057057
replicated_peak_2167	TGME49_chrVIII	FALSE	0.0195346	peak_idr < 0.05	2067983	2069236	1254	2068691	150	40.9677	3.73541	39.2915	TGGT1_278440_MACS2_rep1_peak_2177b	2020	2068519	2069102	584	2068886	33	7.6015	2.8137	6.07059	TGGT1_278440_MACS2_rep2_peak_2351b	2755	2068519	2069102
replicated_peak_2168	TGME49_chrVIII	FALSE	0.0112458	peak_idr < 0.05	2080645	2082192	1548	2081519	180	68.6328	5.13956	66.7744	TGGT1_278440_MACS2_rep1_peak_2178c	1449	2081335	2082023	689	2081626	59	18.2131	3.83375	16.4815	TGGT1_278440_MACS2_rep2_peak_2353b	1912	2081335	2082023
replicated_peak_2169	TGME49_chrVIII	FALSE	0.0539064	peak_idr > 0.05	2093685	2094617	933	2094572	48	3.44367	1.64794	2.27214	TGGT1_278440_MACS2_rep1_peak_2180c	4430	2094461	2094642	182	2094549	20	2.29488	1.73787	0.980869	TGGT1_278440_MACS2_rep2_peak_2354	4559	2094461	2094617
replicated_peak_217	TGME49_chrIb	FALSE	0.0130363	peak_idr < 0.05	508995	510550	1556	509759	111	34.9469	4.14283	33.32	TGGT1_278440_MACS2_rep1_peak_1377b	2186	509082	509392	311	509272	56	21.7825	4.71708	19.9898	TGGT1_278440_MACS2_rep2_peak_1483	1719	509082	509392
replicated_peak_2170	TGME49_chrVIII	FALSE	0.0508406	peak_idr > 0.05	2136863	2137846	984	2137290	98	22.1153	3.14308	20.6109	TGGT1_278440_MACS2_rep1_peak_2184	2671	2136868	2137768	901	2137672	23	3.28855	1.98614	1.91405	TGGT1_278440_MACS2_rep2_peak_2355c	3994	2136868	2137768
replicated_peak_2171	TGME49_chrVIII	FALSE	0.156912	peak_idr > 0.05	2139695	2140678	984	2140432	86	23.6394	3.61607	22.1188	TGGT1_278440_MACS2_rep1_peak_2185b	2609	2139956	2140109	154	2140017	17	1.46567	1.4896	0.223334	TGGT1_278440_MACS2_rep2_peak_2356	5219	2139956	2140109
replicated_peak_2172	TGME49_chrVIII	FALSE	0.0227151	peak_idr < 0.05	2156359	2158172	1814	2157666	85	14.2018	2.55936	12.8002	TGGT1_278440_MACS2_rep1_peak_2186d	3147	2157513	2157915	403	2157805	33	7.6015	2.8137	6.07059	TGGT1_278440_MACS2_rep2_peak_2357b	2756	2157513	2157915
replicated_peak_2173	TGME49_chrVIII	FALSE	0.0194597	peak_idr < 0.05	2159813	2161547	1735	2161010	100	19.6997	2.86793	18.225	TGGT1_278440_MACS2_rep1_peak_2187c	2818	2160654	2161090	437	2161014	44	12.1778	3.36993	10.5438	TGGT1_278440_MACS2_rep2_peak_2359b	2286	2160654	2161090
replicated_peak_2174	TGME49_chrVIII	FALSE	0.0666368	peak_idr > 0.05	2185169	2186662	1494	2186178	75	13.6217	2.66457	12.2278	TGGT1_278440_MACS2_rep1_peak_2188c	3194	2185948	2186686	739	2186386	70	32.4981	5.87566	30.5793	TGGT1_278440_MACS2_rep2_peak_2361b	1353	2185948	2186662
replicated_peak_2175	TGME49_chrVIII	FALSE	0.00485643	peak_idr < 0.01	219218	220463	1246	220166	206	128.312	9.61914	126.188	TGGT1_278440_MACS2_rep1_peak_2025b	857	219167	220361	1195	219856	121	80.3154	10.0962	78.0322	TGGT1_278440_MACS2_rep2_peak_2177b	681	219218	220361
replicated_peak_2176	TGME49_chrVIII	FALSE	0.00523417	peak_idr < 0.01	2193082	2194678	1597	2193730	277	178.072	10.2831	175.786	TGGT1_278440_MACS2_rep1_peak_2189	626	2193096	2194358	1263	2193871	96	55.4101	8.02731	53.2882	TGGT1_278440_MACS2_rep2_peak_2362d	912	2193096	2194358
replicated_peak_2177	TGME49_chrVIII	FALSE	0.0314454	peak_idr < 0.05	2201755	2202351	597	2202236	84	8.85625	2.0202	7.5433	TGGT1_278440_MACS2_rep1_peak_2190	3637	2202174	2202375	202	2202232	24	3.65355	2.0689	2.26097	TGGT1_278440_MACS2_rep2_peak_2364	3820	2202174	2202351
replicated_peak_2178	TGME49_chrVIII	FALSE	0.0250247	peak_idr < 0.05	2202680	2203074	395	2202798	105	15.5375	2.42381	14.1159	TGGT1_278440_MACS2_rep1_peak_2191	3062	2202515	2203219	705	2202758	42	12.0596	3.4456	10.4257	TGGT1_278440_MACS2_rep2_peak_2365a	2287	2202680	2203074
replicated_peak_2179	TGME49_chrVIII	FALSE	0.0180943	peak_idr < 0.05	2213845	2214680	836	2214330	147	28.6371	2.91122	27.0666	TGGT1_278440_MACS2_rep1_peak_2193b	2398	2213827	2214677	851	2214334	62	26.2133	5.21362	24.3645	TGGT1_278440_MACS2_rep2_peak_2366c	1548	2213845	2214677
replicated_peak_218	TGME49_chrIb	FALSE	0.00469167	peak_idr < 0.01	530276	532206	1931	530944	301	165.973	8.22783	163.723	TGGT1_278440_MACS2_rep1_peak_1379b	666	530502	531738	1237	531083	104	63.1076	8.68936	60.9308	TGGT1_278440_MACS2_rep2_peak_1485c	814	530502	531738
replicated_peak_2180	TGME49_chrVIII	FALSE	0.00721161	peak_idr < 0.01	2230037	2231614	1578	2230895	248	81.621	4.50264	79.694	TGGT1_278440_MACS2_rep1_peak_2194b	1290	2230172	2231263	1092	2230884	96	55.4101	8.02731	53.2882	TGGT1_278440_MACS2_rep2_peak_2367c	914	2230172	2231263
replicated_peak_2181	TGME49_chrVIII	FALSE	0.0031478	peak_idr < 0.01	2234605	2236644	2040	2235228	389	226.529	8.98631	224.102	TGGT1_278440_MACS2_rep1_peak_2195a	483	2234611	2236351	1741	2235213	225	169.243	13.158	166.568	TGGT1_278440_MACS2_rep2_peak_2368a	329	2234611	2236351
replicated_peak_2182	TGME49_chrVIII	FALSE	0.00368499	peak_idr < 0.01	2239649	2241088	1440	2240265	372	262.195	12.1285	259.675	TGGT1_278440_MACS2_rep1_peak_2196b	407	2239653	2240979	1327	2240273	134	94.1739	11.172	91.818	TGGT1_278440_MACS2_rep2_peak_2369c	599	2239653	2240979
replicated_peak_2183	TGME49_chrVIII	FALSE	0.0223659	peak_idr < 0.05	2250872	2251822	951	2251458	85	24.2338	3.72243	22.707	TGGT1_278440_MACS2_rep1_peak_2197b	2581	2250850	2251360	511	2250911	29	5.70839	2.48267	4.23415	TGGT1_278440_MACS2_rep2_peak_2370	3163	2250872	2251360
replicated_peak_2184	TGME49_chrVIII	FALSE	0.0263429	peak_idr < 0.05	2256755	2258057	1303	2257686	64	11.5804	2.62064	10.2184	TGGT1_278440_MACS2_rep1_peak_2198b	3375	2257424	2257784	361	2257506	26	4.43097	2.23441	3.00354	TGGT1_278440_MACS2_rep2_peak_2372	3521	2257424	2257784
replicated_peak_2185	TGME49_chrVIII	FALSE	0.0216409	peak_idr < 0.05	226304	227252	949	227007	70	15.0478	2.95536	13.633	TGGT1_278440_MACS2_rep1_peak_2026b	3086	226302	227120	819	226993	32	7.10903	2.73094	5.59164	TGGT1_278440_MACS2_rep2_peak_2178d	2827	226304	227120
replicated_peak_2186	TGME49_chrVIII	FALSE	0.0801358	peak_idr > 0.05	2265040	2265475	436	2265118	41	1.84319	1.39523	0.741992	TGGT1_278440_MACS2_rep1_peak_2199	4853	2265096	2265236	141	2265116	17	1.46567	1.4896	0.223334	TGGT1_278440_MACS2_rep2_peak_2373	5180	2265096	2265236
replicated_peak_2187	TGME49_chrVIII	FALSE	0.00707907	peak_idr < 0.01	2268045	2268794	750	2268258	201	82.8032	5.61722	80.8702	TGGT1_278440_MACS2_rep1_peak_2200	1268	2268045	2268791	747	2268313	97	56.3572	8.11007	54.2285	TGGT1_278440_MACS2_rep2_peak_2374b	905	2268045	2268791
replicated_peak_2188	TGME49_chrVIII	FALSE	0.0273385	peak_idr < 0.05	2277753	2278870	1118	2278652	97	10.6744	2.07986	9.32788	TGGT1_278440_MACS2_rep1_peak_2201b	3452	2277906	2278756	851	2278668	29	5.70839	2.48267	4.23415	TGGT1_278440_MACS2_rep2_peak_2375c	3141	2277906	2278756
replicated_peak_2189	TGME49_chrVIII	FALSE	0.0103858	peak_idr < 0.05	2285241	2286441	1201	2286086	260	109.33	5.8146	107.282	TGGT1_278440_MACS2_rep1_peak_2202b	1006	2285241	2286251	1011	2285905	205	178.332	17.0477	175.619	TGGT1_278440_MACS2_rep2_peak_2376b	302	2285241	2286251
replicated_peak_219	TGME49_chrIb	FALSE	0.00904049	peak_idr < 0.01	589123	590381	1259	589759	249	127.929	7.41195	125.807	TGGT1_278440_MACS2_rep1_peak_1381a	861	589334	590371	1038	590163	66	29.3045	5.54464	27.4207	TGGT1_278440_MACS2_rep2_peak_1486d	1443	589334	590371
replicated_peak_2190	TGME49_chrVIII	FALSE	0.00683539	peak_idr < 0.01	2288876	2290653	1778	2289796	244	112.27	6.4435	110.21	TGGT1_278440_MACS2_rep1_peak_2203b	980	2289547	2290653	1107	2290173	97	37.2081	4.95327	35.2471	TGGT1_278440_MACS2_rep2_peak_2377b	1239	2289547	2290653
replicated_peak_2191	TGME49_chrVIII	FALSE	0.0416028	peak_idr < 0.05	2294193	2294748	556	2294309	83	7.31394	1.87136	6.03373	TGGT1_278440_MACS2_rep1_peak_2205	3813	2294176	2294626	451	2294364	28	5.26835	2.39992	3.80907	TGGT1_278440_MACS2_rep2_peak_2378	3214	2294193	2294626
replicated_peak_2192	TGME49_chrVIII	FALSE	0.00833736	peak_idr < 0.01	2315081	2316413	1333	2315734	171	80.9348	6.5422	79.0105	TGGT1_278440_MACS2_rep1_peak_2207b	1300	2315595	2316388	794	2315733	118	77.2001	9.84794	74.9353	TGGT1_278440_MACS2_rep2_peak_2380a	708	2315595	2316388
replicated_peak_2193	TGME49_chrVIII	FALSE	0.0045591	peak_idr < 0.01	2331521	2333195	1675	2332357	358	199.619	8.41627	197.266	TGGT1_278440_MACS2_rep1_peak_2208c	559	2331635	2333017	1383	2332902	107	66.063	8.93763	63.8667	TGGT1_278440_MACS2_rep2_peak_2381f	779	2331635	2333017
replicated_peak_2194	TGME49_chrVIII	FALSE	0.00546918	peak_idr < 0.01	2335352	2337208	1857	2336675	245	112.678	6.44107	110.616	TGGT1_278440_MACS2_rep1_peak_2209c	978	2335415	2336955	1541	2336721	102	61.1578	8.52385	58.9939	TGGT1_278440_MACS2_rep2_peak_2382f	838	2335415	2336955
replicated_peak_2195	TGME49_chrVIII	FALSE	0.00631275	peak_idr < 0.01	2351087	2352578	1492	2351882	242	103.385	5.90267	101.361	TGGT1_278440_MACS2_rep1_peak_2210	1052	2351215	2352364	1150	2352066	81	41.7642	6.78598	39.7557	TGGT1_278440_MACS2_rep2_peak_2384d	1127	2351215	2352364
replicated_peak_2196	TGME49_chrVIII	FALSE	0.0187175	peak_idr < 0.05	2355358	2357151	1794	2356524	95	20.5886	3.04783	19.1023	TGGT1_278440_MACS2_rep1_peak_2211b	2763	2355254	2356989	1736	2356813	59	12.525	2.88067	10.8904	TGGT1_278440_MACS2_rep2_peak_2385e	2283	2355358	2356989
replicated_peak_2197	TGME49_chrVIII	FALSE	0.0112722	peak_idr < 0.05	2395063	2396429	1367	2396030	168	82.8551	6.87643	80.9219	TGGT1_278440_MACS2_rep1_peak_2212b	1265	2395214	2396352	1139	2395945	53	19.4631	4.42447	17.7113	TGGT1_278440_MACS2_rep2_peak_2386c	1840	2395214	2396352
replicated_peak_2198	TGME49_chrVIII	FALSE	0.0891018	peak_idr > 0.05	2421364	2421908	545	2421878	101	12.0414	2.16475	10.6717	TGGT1_278440_MACS2_rep1_peak_2214	3332	2421496	2421976	481	2421833	77	38.3166	6.45495	36.3399	TGGT1_278440_MACS2_rep2_peak_2388b	1198	2421496	2421908
replicated_peak_2199	TGME49_chrVIII	FALSE	0.00657326	peak_idr < 0.01	2439068	2440727	1660	2439619	177	91.1976	7.29732	89.2269	TGGT1_278440_MACS2_rep1_peak_2215a	1178	2439208	2439905	698	2439634	83	43.5198	6.95149	41.4961	TGGT1_278440_MACS2_rep2_peak_2390	1108	2439208	2439905
replicated_peak_22	TGME49_chrIa	FALSE	0.0366129	peak_idr < 0.05	1265679	1266820	1142	1266617	83	10.1017	2.15737	8.76456	TGGT1_278440_MACS2_rep1_peak_1291b	3505	1266497	1266800	304	1266558	35	8.62278	2.97921	7.06505	TGGT1_278440_MACS2_rep2_peak_1376	2654	1266497	1266800
replicated_peak_220	TGME49_chrIb	FALSE	0.0222756	peak_idr < 0.05	601419	602560	1142	602275	90	17.4993	2.82244	16.0528	TGGT1_278440_MACS2_rep1_peak_1382b	2954	601743	602359	617	602224	42	12.5483	3.5585	10.9033	TGGT1_278440_MACS2_rep2_peak_1488b	2282	601743	602359
replicated_peak_2200	TGME49_chrVIII	FALSE	0.017758	peak_idr < 0.05	2450061	2451384	1324	2450713	100	28.7313	3.79659	27.1603	TGGT1_278440_MACS2_rep1_peak_2217b	2395	2450088	2450845	758	2450715	61	25.4572	5.13086	23.6174	TGGT1_278440_MACS2_rep2_peak_2391c	1569	2450088	2450845
replicated_peak_2201	TGME49_chrVIII	FALSE	0.102441	peak_idr > 0.05	2458702	2459087	386	2458813	48	4.72444	1.86377	3.50927	TGGT1_278440_MACS2_rep1_peak_2218	4182	2458702	2458867	166	2458763	18	1.72276	1.57236	0.454887	TGGT1_278440_MACS2_rep2_peak_2392	5081	2458702	2458867
replicated_peak_2202	TGME49_chrVIII	FALSE	0.00931239	peak_idr < 0.01	245966	247017	1052	246437	140	66.3263	6.45967	64.4806	TGGT1_278440_MACS2_rep1_peak_2027	1486	246321	246888	568	246561	66	22.7701	4.29199	20.9678	TGGT1_278440_MACS2_rep2_peak_2180a	1663	246321	246888
replicated_peak_2203	TGME49_chrVIII	FALSE	0.00700921	peak_idr < 0.01	2463275	2465131	1857	2464398	211	85.8081	5.55084	83.8615	TGGT1_278440_MACS2_rep1_peak_2219b	1238	2463906	2465094	1189	2464644	77	38.3166	6.45495	36.3399	TGGT1_278440_MACS2_rep2_peak_2393b	1209	2463906	2465094
replicated_peak_2204	TGME49_chrVIII	FALSE	0.00343616	peak_idr < 0.01	2477078	2478759	1682	2478303	306	205.126	11.0517	202.757	TGGT1_278440_MACS2_rep1_peak_2220c	544	2477787	2478787	1001	2478350	187	155.817	15.5581	153.188	TGGT1_278440_MACS2_rep2_peak_2395b	368	2477787	2478759
replicated_peak_2205	TGME49_chrVIII	FALSE	0.00208476	peak_idr < 0.01	2484399	2486564	2166	2485512	446	376.116	17.0021	373.343	TGGT1_278440_MACS2_rep1_peak_2221b	251	2484734	2486222	1489	2485549	257	247.02	21.351	244.08	TGGT1_278440_MACS2_rep2_peak_2396c	191	2484734	2486222
replicated_peak_2206	TGME49_chrVIII	FALSE	0.066033	peak_idr > 0.05	248759	249747	989	249593	45	3.86317	1.74966	2.67586	TGGT1_278440_MACS2_rep1_peak_2028b	4350	248994	249449	456	249384	24	3.65355	2.0689	2.26097	TGGT1_278440_MACS2_rep2_peak_2181b	3819	248994	249449
replicated_peak_2207	TGME49_chrVIII	FALSE	0.00814294	peak_idr < 0.01	2494853	2496526	1674	2496057	215	127.592	8.97782	125.471	TGGT1_278440_MACS2_rep1_peak_2222c	865	2495350	2496238	889	2496077	70	32.4981	5.87566	30.5793	TGGT1_278440_MACS2_rep2_peak_2398c	1363	2495350	2496238
replicated_peak_2208	TGME49_chrVIII	FALSE	0.0192513	peak_idr < 0.05	2500422	2501115	694	2500836	77	21.4864	3.6246	19.9888	TGGT1_278440_MACS2_rep1_peak_2223	2716	2500562	2500927	366	2500782	31	6.62911	2.64819	5.12564	TGGT1_278440_MACS2_rep2_peak_2399	2936	2500562	2500927
replicated_peak_2209	TGME49_chrVIII	FALSE	0.00185778	peak_idr < 0.01	2518689	2520308	1620	2519655	584	505.632	18.1443	502.625	TGGT1_278440_MACS2_rep1_peak_2224	165	2518702	2520213	1512	2519652	433	509.313	35.916	505.7	TGGT1_278440_MACS2_rep2_peak_2400d	59	2518702	2520213
replicated_peak_221	TGME49_chrIb	FALSE	0.0421605	peak_idr < 0.05	607148	607883	736	607561	83	22.7974	3.60276	21.2856	TGGT1_278440_MACS2_rep1_peak_1383	2648	607455	607664	210	607573	24	3.65355	2.0689	2.26097	TGGT1_278440_MACS2_rep2_peak_1489	3783	607455	607664
replicated_peak_2210	TGME49_chrVIII	FALSE	0.00698828	peak_idr < 0.01	2522201	2523106	906	2522561	169	87.8428	7.3583	85.8867	TGGT1_278440_MACS2_rep1_peak_2225	1210	2522307	2522978	672	2522572	108	67.0562	9.02038	64.8533	TGGT1_278440_MACS2_rep2_peak_2401a	776	2522307	2522978
replicated_peak_2211	TGME49_chrVIII	FALSE	0.0190028	peak_idr < 0.05	2540344	2541295	952	2540696	125	54.877	5.85513	53.1018	TGGT1_278440_MACS2_rep1_peak_2226a	1675	2540355	2540935	581	2540799	37	9.69047	3.14472	8.1069	TGGT1_278440_MACS2_rep2_peak_2402b	2539	2540355	2540935
replicated_peak_2212	TGME49_chrVIII	FALSE	0.012272	peak_idr < 0.05	2552586	2553563	978	2553266	203	90.9297	6.18454	88.9599	TGGT1_278440_MACS2_rep1_peak_2227b	1183	2552779	2553539	761	2553265	52	18.337	4.24691	16.5961	TGGT1_278440_MACS2_rep2_peak_2403b	1877	2552779	2553539
replicated_peak_2213	TGME49_chrVIII	FALSE	0.0295865	peak_idr < 0.05	2588906	2589357	452	2589154	55	9.33382	2.48331	8.01159	TGGT1_278440_MACS2_rep1_peak_2229	3588	2588934	2589256	323	2589008	26	4.43097	2.23441	3.00354	TGGT1_278440_MACS2_rep2_peak_2404	3481	2588934	2589256
replicated_peak_2214	TGME49_chrVIII	FALSE	0.0334833	peak_idr < 0.05	2604970	2606166	1197	2605718	111	31.0752	3.74353	29.4826	TGGT1_278440_MACS2_rep1_peak_2230b	2313	2605617	2606270	654	2606074	27	4.8424	2.31716	3.3987	TGGT1_278440_MACS2_rep2_peak_2405c	3409	2605617	2606166
replicated_peak_2215	TGME49_chrVIII	FALSE	0.0141483	peak_idr < 0.05	261189	262665	1477	261805	154	74.2709	6.64795	72.3811	TGGT1_278440_MACS2_rep1_peak_2029b	1383	261204	262163	960	261977	45	14.3826	3.80677	12.7047	TGGT1_278440_MACS2_rep2_peak_2182d	2112	261204	262163
replicated_peak_2216	TGME49_chrVIII	FALSE	0.00413523	peak_idr < 0.01	2612166	2615433	3268	2614543	326	172.535	7.80213	170.265	TGGT1_278440_MACS2_rep1_peak_2231e	646	2612416	2614934	2519	2613686	196	159.128	14.9018	156.489	TGGT1_278440_MACS2_rep2_peak_2406d	356	2612416	2614934
replicated_peak_2217	TGME49_chrVIII	FALSE	0.0631201	peak_idr > 0.05	2620302	2621325	1024	2620930	72	14.6674	2.85748	13.2586	TGGT1_278440_MACS2_rep1_peak_2232b	3110	2620608	2621037	430	2620975	21	2.60865	1.82063	1.27324	TGGT1_278440_MACS2_rep2_peak_2407b	4410	2620608	2621037
replicated_peak_2218	TGME49_chrVIII	FALSE	0.00734546	peak_idr < 0.01	2626859	2627938	1080	2627325	193	81.2382	5.74196	79.3129	TGGT1_278440_MACS2_rep1_peak_2233a	1295	2626880	2628115	1236	2627337	73	34.9571	6.12393	33.0129	TGGT1_278440_MACS2_rep2_peak_2408c	1277	2626880	2627938
replicated_peak_2219	TGME49_chrVIII	FALSE	0.00934384	peak_idr < 0.01	2638340	2639494	1155	2638767	174	58.0867	4.49453	56.2902	TGGT1_278440_MACS2_rep1_peak_2234a	1616	2638405	2639137	733	2638794	59	23.9659	4.96535	22.1449	TGGT1_278440_MACS2_rep2_peak_2409b	1619	2638405	2639137
replicated_peak_222	TGME49_chrIb	FALSE	0.0946947	peak_idr > 0.05	612707	613726	1020	613542	61	3.42245	1.55526	2.25122	TGGT1_278440_MACS2_rep1_peak_1384b	4434	612709	613467	759	613131	26	4.43097	2.23441	3.00354	TGGT1_278440_MACS2_rep2_peak_1490c	3452	612709	613467
replicated_peak_2220	TGME49_chrVIII	FALSE	0.0118016	peak_idr < 0.05	264661	266236	1576	265574	353	294.659	16.4501	292.059	TGGT1_278440_MACS2_rep1_peak_2030b	359	265150	266082	933	265574	81	41.7642	6.78598	39.7557	TGGT1_278440_MACS2_rep2_peak_2184b	1131	265150	266082
replicated_peak_2221	TGME49_chrVIII	FALSE	0.00754552	peak_idr < 0.01	2658847	2661000	2154	2660338	256	114.518	6.24274	112.448	TGGT1_278440_MACS2_rep1_peak_2235c	962	2659061	2661169	2109	2660402	71	33.3118	5.95842	31.3841	TGGT1_278440_MACS2_rep2_peak_2410d	1335	2659061	2661000
replicated_peak_2222	TGME49_chrVIII	FALSE	0.00366552	peak_idr < 0.01	2662253	2665470	3218	2663723	734	533.637	13.1077	530.587	TGGT1_278440_MACS2_rep1_peak_2236c	154	2662295	2665570	3276	2663855	210	133.241	9.90628	130.704	TGGT1_278440_MACS2_rep2_peak_2411f	431	2662295	2665470
replicated_peak_2223	TGME49_chrVIII	FALSE	0.00531286	peak_idr < 0.01	2666322	2667012	690	2666667	233	118.622	7.29997	116.537	TGGT1_278440_MACS2_rep1_peak_2237a	936	2666485	2667913	1429	2667034	100	59.2247	8.35834	57.0744	TGGT1_278440_MACS2_rep2_peak_2412b	858	2666485	2667012
replicated_peak_2224	TGME49_chrVIII	FALSE	0.0043641	peak_idr < 0.01	2669945	2672177	2233	2671211	505	338.297	11.2727	335.602	TGGT1_278440_MACS2_rep1_peak_2238c	292	2669954	2672113	2160	2671547	147	90.3071	9.17415	87.972	TGGT1_278440_MACS2_rep2_peak_2413g	619	2669954	2672113
replicated_peak_2225	TGME49_chrVIII	FALSE	0.0110542	peak_idr < 0.05	2682806	2684618	1813	2684163	150	49.6258	4.42105	47.8858	TGGT1_278440_MACS2_rep1_peak_2240c	1790	2682870	2684330	1461	2684136	78	39.1704	6.53771	37.1859	TGGT1_278440_MACS2_rep2_peak_2415d	1182	2682870	2684330
replicated_peak_2226	TGME49_chrVIII	FALSE	0.0069813	peak_idr < 0.01	2688800	2689782	983	2689321	217	102.419	6.60897	100.399	TGGT1_278440_MACS2_rep1_peak_2241b	1064	2688842	2689701	860	2689467	144	105.205	11.9996	102.795	TGGT1_278440_MACS2_rep2_peak_2417c	536	2688842	2689701
replicated_peak_2227	TGME49_chrVIII	FALSE	0.0961446	peak_idr > 0.05	2695557	2696459	903	2696296	57	4.96929	1.80524	3.74936	TGGT1_278440_MACS2_rep1_peak_2242b	4148	2696112	2696413	302	2696183	36	9.15097	3.06196	7.58019	TGGT1_278440_MACS2_rep2_peak_2418	2597	2696112	2696413
replicated_peak_2228	TGME49_chrVIII	FALSE	0.0151206	peak_idr < 0.05	2703117	2704815	1699	2704284	124	31.1236	3.45486	29.5306	TGGT1_278440_MACS2_rep1_peak_2243c	2309	2703690	2704725	1036	2704299	57	22.503	4.79984	20.701	TGGT1_278440_MACS2_rep2_peak_2420b	1672	2703690	2704725
replicated_peak_2229	TGME49_chrVIII	FALSE	0.0178996	peak_idr < 0.05	2717854	2718629	776	2718196	118	34.1931	3.86943	32.5724	TGGT1_278440_MACS2_rep1_peak_2244	2212	2718165	2718403	239	2718318	34	8.10619	2.89645	6.5616	TGGT1_278440_MACS2_rep2_peak_2421	2706	2718165	2718403
replicated_peak_223	TGME49_chrIb	FALSE	0.0278651	peak_idr < 0.05	627072	628394	1323	628152	56	10.5381	2.64875	9.19335	TGGT1_278440_MACS2_rep1_peak_1385d	3474	627072	628264	1193	628154	25	4.03453	2.15165	2.62421	TGGT1_278440_MACS2_rep2_peak_1491c	3612	627072	628264
replicated_peak_2230	TGME49_chrVIII	FALSE	0.027841	peak_idr < 0.05	272892	274380	1489	274107	125	54.877	5.85513	53.1018	TGGT1_278440_MACS2_rep1_peak_2031b	1676	273053	274380	1328	274297	32	7.10903	2.73094	5.59164	TGGT1_278440_MACS2_rep2_peak_2185d	2858	273053	274380
replicated_peak_2231	TGME49_chrVIII	FALSE	0.00883904	peak_idr < 0.01	2747912	2749239	1328	2748779	164	65.4358	5.36517	63.5953	TGGT1_278440_MACS2_rep1_peak_2248b	1501	2748284	2748910	627	2748794	61	25.4572	5.13086	23.6174	TGGT1_278440_MACS2_rep2_peak_2422c	1572	2748284	2748910
replicated_peak_2232	TGME49_chrVIII	FALSE	0.00365901	peak_idr < 0.01	2752779	2754159	1381	2753598	321	198.591	9.76188	196.241	TGGT1_278440_MACS2_rep1_peak_2249b	562	2753170	2754137	968	2753395	203	175.796	16.8822	173.092	TGGT1_278440_MACS2_rep2_peak_2424a	308	2753170	2754137
replicated_peak_2233	TGME49_chrVIII	FALSE	0.105603	peak_idr > 0.05	2776437	2777942	1506	2777088	129	36.0096	3.77105	34.3745	TGGT1_278440_MACS2_rep1_peak_2250a	2153	2776916	2777096	181	2776931	21	2.60865	1.82063	1.27324	TGGT1_278440_MACS2_rep2_peak_2427	4326	2776916	2777096
replicated_peak_2234	TGME49_chrVIII	FALSE	0.0954147	peak_idr > 0.05	2799069	2800224	1156	2799970	66	6.99527	1.9864	5.72245	TGGT1_278440_MACS2_rep1_peak_2251b	3852	2799037	2800183	1147	2799715	48	16.2999	4.05503	14.5895	TGGT1_278440_MACS2_rep2_peak_2428b	1980	2799069	2800183
replicated_peak_2235	TGME49_chrVIII	FALSE	0.00410966	peak_idr < 0.01	2807088	2809000	1913	2808152	340	185.313	8.13616	183.004	TGGT1_278440_MACS2_rep1_peak_2252b	613	2807296	2808979	1684	2808179	204	177.063	16.9649	174.355	TGGT1_278440_MACS2_rep2_peak_2429d	305	2807296	2808979
replicated_peak_2236	TGME49_chrVIII	FALSE	0.0686975	peak_idr > 0.05	2838134	2838809	676	2838629	35	2.80103	1.64928	1.6543	TGGT1_278440_MACS2_rep1_peak_2254	4601	2838645	2838812	168	2838702	21	2.60865	1.82063	1.27324	TGGT1_278440_MACS2_rep2_peak_2430	4469	2838645	2838809
replicated_peak_2237	TGME49_chrVIII	FALSE	0.00467274	peak_idr < 0.01	284784	286351	1568	285535	279	143.723	7.47692	141.545	TGGT1_278440_MACS2_rep1_peak_2032b	777	284809	286434	1626	285489	111	70.0594	9.26865	67.8376	TGGT1_278440_MACS2_rep2_peak_2186c	757	284809	286351
replicated_peak_2238	TGME49_chrVIII	FALSE	0.00287758	peak_idr < 0.01	2883249	2884791	1543	2884332	429	284.803	11.0437	282.229	TGGT1_278440_MACS2_rep1_peak_2257b	369	2883459	2884632	1174	2883944	274	270.511	22.7578	267.507	TGGT1_278440_MACS2_rep2_peak_2431b	172	2883459	2884632
replicated_peak_2239	TGME49_chrVIII	FALSE	0.00588405	peak_idr < 0.01	2900844	2902463	1620	2901518	224	100.387	6.21876	98.3758	TGGT1_278440_MACS2_rep1_peak_2258a	1081	2901018	2901974	957	2901486	97	56.3572	8.11007	54.2285	TGGT1_278440_MACS2_rep2_peak_2433a	902	2901018	2901974
replicated_peak_224	TGME49_chrIb	FALSE	0.0104361	peak_idr < 0.05	629696	631156	1461	630700	123	53.3027	5.76219	51.5379	TGGT1_278440_MACS2_rep1_peak_1386b	1710	629708	630770	1063	630382	53	19.6666	4.46881	17.9051	TGGT1_278440_MACS2_rep2_peak_1492b	1830	629708	630770
replicated_peak_2240	TGME49_chrVIII	FALSE	0.0112281	peak_idr < 0.05	2935283	2936706	1424	2936340	138	65.4343	6.45923	63.5938	TGGT1_278440_MACS2_rep1_peak_2260b	1502	2935403	2936573	1171	2936398	50	17.6217	4.22055	15.8911	TGGT1_278440_MACS2_rep2_peak_2435d	1928	2935403	2936573
replicated_peak_2241	TGME49_chrVIII	FALSE	0.0102605	peak_idr < 0.05	2952421	2953843	1423	2952763	234	132.774	8.45977	130.634	TGGT1_278440_MACS2_rep1_peak_2261a	835	2952479	2953659	1181	2953147	63	26.9762	5.29637	25.1189	TGGT1_278440_MACS2_rep2_peak_2438d	1516	2952479	2953659
replicated_peak_2242	TGME49_chrVIII	FALSE	0.042247	peak_idr < 0.05	295259	296264	1006	295849	68	13.2864	2.76608	11.8982	TGGT1_278440_MACS2_rep1_peak_2033b	3221	295730	296204	475	296018	22	2.94007	1.90338	1.58464	TGGT1_278440_MACS2_rep2_peak_2188b	4137	295730	296204
replicated_peak_2243	TGME49_chrVIII	FALSE	0.0317284	peak_idr < 0.05	2959537	2960089	553	2959832	56	8.86695	2.39095	7.55395	TGGT1_278440_MACS2_rep1_peak_2262	3636	2959572	2960124	553	2959836	27	4.8424	2.31716	3.3987	TGGT1_278440_MACS2_rep2_peak_2439	3329	2959572	2960089
replicated_peak_2244	TGME49_chrVIII	FALSE	0.0289198	peak_idr < 0.05	2976797	2978215	1419	2977912	81	19.2064	3.20977	17.7364	TGGT1_278440_MACS2_rep1_peak_2263d	2840	2977595	2978188	594	2977901	57	22.503	4.79984	20.701	TGGT1_278440_MACS2_rep2_peak_2440	1674	2977595	2978188
replicated_peak_2245	TGME49_chrVIII	FALSE	0.0147877	peak_idr < 0.05	3018256	3019351	1096	3019093	97	28.8433	3.89983	27.2716	TGGT1_278440_MACS2_rep1_peak_2265c	2389	3018276	3019184	909	3019048	41	11.9562	3.47574	10.3227	TGGT1_278440_MACS2_rep2_peak_2441c	2319	3018276	3019184
replicated_peak_2246	TGME49_chrVIII	FALSE	0.00724681	peak_idr < 0.01	3032253	3033541	1289	3032831	160	78.9619	6.85937	77.0482	TGGT1_278440_MACS2_rep1_peak_2267	1323	3032408	3033379	972	3032840	87	47.0918	7.28251	45.0381	TGGT1_278440_MACS2_rep2_peak_2442b	1025	3032408	3033379
replicated_peak_2247	TGME49_chrVIII	FALSE	0.0107634	peak_idr < 0.05	3046973	3047534	562	3047090	180	87.2299	6.757	85.2763	TGGT1_278440_MACS2_rep1_peak_2268	1214	3046949	3047359	411	3047033	60	20.4095	4.18758	18.6372	TGGT1_278440_MACS2_rep2_peak_2444	1768	3046973	3047359
replicated_peak_2248	TGME49_chrVIII	FALSE	0.0493746	peak_idr < 0.05	3052042	3053092	1051	3052369	62	11.8647	2.70533	10.4994	TGGT1_278440_MACS2_rep1_peak_2269	3349	3052090	3052866	777	3052608	21	2.60865	1.82063	1.27324	TGGT1_278440_MACS2_rep2_peak_2445b	4336	3052090	3052866
replicated_peak_2249	TGME49_chrVIII	FALSE	0.0205691	peak_idr < 0.05	307848	308587	740	308200	91	25.6541	3.70921	24.1132	TGGT1_278440_MACS2_rep1_peak_2035	2527	307837	308587	751	308185	62	26.2133	5.21362	24.3645	TGGT1_278440_MACS2_rep2_peak_2190b	1552	307848	308587
replicated_peak_225	TGME49_chrIb	FALSE	0.00791701	peak_idr < 0.01	635603	636875	1273	636169	201	81.593	5.52679	79.666	TGGT1_278440_MACS2_rep1_peak_1387	1292	635878	636875	998	636361	67	30.0936	5.62739	28.2005	TGGT1_278440_MACS2_rep2_peak_1493c	1421	635878	636875
replicated_peak_2250	TGME49_chrVIII	FALSE	0.0295346	peak_idr < 0.05	3103404	3104396	993	3104111	64	9.51681	2.33994	8.19209	TGGT1_278440_MACS2_rep1_peak_2270b	3572	3103411	3103783	373	3103678	25	4.03453	2.15165	2.62421	TGGT1_278440_MACS2_rep2_peak_2446	3677	3103411	3103783
replicated_peak_2251	TGME49_chrVIII	FALSE	0.0171725	peak_idr < 0.05	3128126	3128941	816	3128786	86	25.7962	3.88976	24.2532	TGGT1_278440_MACS2_rep1_peak_2271b	2516	3128285	3128909	625	3128744	35	8.62278	2.97921	7.06505	TGGT1_278440_MACS2_rep2_peak_2448b	2681	3128285	3128909
replicated_peak_2252	TGME49_chrVIII	FALSE	0.0188311	peak_idr < 0.05	3135593	3136834	1242	3136341	105	30.219	3.8159	28.6335	TGGT1_278440_MACS2_rep1_peak_2273b	2339	3135815	3136876	1062	3136497	69	31.6905	5.79291	29.7801	TGGT1_278440_MACS2_rep2_peak_2449d	1372	3135815	3136834
replicated_peak_2253	TGME49_chrVIII	FALSE	0.101664	peak_idr > 0.05	3141776	3142522	747	3142129	31	1.94625	1.48702	0.836876	TGGT1_278440_MACS2_rep1_peak_2274	4830	3142473	3142724	252	3142534	19	1.99938	1.65512	0.707814	TGGT1_278440_MACS2_rep2_peak_2450	4769	3142473	3142522
replicated_peak_2254	TGME49_chrVIII	FALSE	0.00898635	peak_idr < 0.01	3143745	3145017	1273	3144577	239	157.09	10.5565	154.868	TGGT1_278440_MACS2_rep1_peak_2275b	703	3143755	3145017	1263	3144961	71	33.3118	5.95842	31.3841	TGGT1_278440_MACS2_rep2_peak_2451d	1331	3143755	3145017
replicated_peak_2255	TGME49_chrVIII	FALSE	0.0164451	peak_idr < 0.05	3166526	3167853	1328	3167727	105	37.9745	4.70054	36.3227	TGGT1_278440_MACS2_rep1_peak_2276c	2095	3167277	3167850	574	3167762	36	9.15097	3.06196	7.58019	TGGT1_278440_MACS2_rep2_peak_2452b	2565	3167277	3167850
replicated_peak_2256	TGME49_chrVIII	FALSE	0.00737407	peak_idr < 0.01	3170790	3172664	1875	3171440	181	78.4807	5.91794	76.5688	TGGT1_278440_MACS2_rep1_peak_2277b	1326	3170935	3172165	1231	3171405	94	53.5293	7.8618	51.4228	TGGT1_278440_MACS2_rep2_peak_2453b	946	3170935	3172165
replicated_peak_2257	TGME49_chrVIII	FALSE	0.0181074	peak_idr < 0.05	3180735	3182106	1372	3181815	97	34.1928	4.55399	32.5722	TGGT1_278440_MACS2_rep1_peak_2278b	2215	3180823	3181901	1079	3181773	34	8.10619	2.89645	6.5616	TGGT1_278440_MACS2_rep2_peak_2454c	2724	3180823	3181901
replicated_peak_2258	TGME49_chrVIII	FALSE	0.0887647	peak_idr > 0.05	3198271	3199632	1362	3199424	59	7.57333	2.15114	6.28653	TGGT1_278440_MACS2_rep1_peak_2279b	3771	3198535	3199279	745	3198664	50	17.6217	4.22055	15.8911	TGGT1_278440_MACS2_rep2_peak_2455a	1935	3198535	3199279
replicated_peak_2259	TGME49_chrVIII	FALSE	0.00456542	peak_idr < 0.01	3201242	3202852	1611	3202108	284	191.956	11.1559	189.626	TGGT1_278440_MACS2_rep1_peak_2280c	589	3201481	3202742	1262	3202095	107	66.063	8.93763	63.8667	TGGT1_278440_MACS2_rep2_peak_2456b	785	3201481	3202742
replicated_peak_226	TGME49_chrIb	FALSE	0.112177	peak_idr > 0.05	64970	65315	346	65295	50	1.70537	1.32843	0.613332	TGGT1_278440_MACS2_rep1_peak_1347	4886	65174	65315	142	65235	19	1.99938	1.65512	0.707814	TGGT1_278440_MACS2_rep2_peak_1448	4841	65174	65315
replicated_peak_2260	TGME49_chrVIII	FALSE	0.0118852	peak_idr < 0.05	3217937	3219706	1770	3219330	111	44.1572	5.20456	42.4566	TGGT1_278440_MACS2_rep1_peak_2281c	1933	3217937	3219674	1738	3219235	71	33.3118	5.95842	31.3841	TGGT1_278440_MACS2_rep2_peak_2457e	1329	3217937	3219674
replicated_peak_2261	TGME49_chrVIII	FALSE	0.00625842	peak_idr < 0.01	3226280	3227418	1139	3226751	378	268.808	12.3236	266.274	TGGT1_278440_MACS2_rep1_peak_2282a	395	3226439	3227020	582	3226877	99	58.2645	8.27558	56.1217	TGGT1_278440_MACS2_rep2_peak_2458b	874	3226439	3227020
replicated_peak_2262	TGME49_chrVIII	FALSE	0.0563053	peak_idr > 0.05	3233103	3234329	1227	3234022	76	20.9046	3.57813	19.4138	TGGT1_278440_MACS2_rep1_peak_2283c	2739	3233964	3234140	177	3234026	22	2.94007	1.90338	1.58464	TGGT1_278440_MACS2_rep2_peak_2460	4117	3233964	3234140
replicated_peak_2263	TGME49_chrVIII	FALSE	0.0182794	peak_idr < 0.05	324873	325525	652	325199	137	51.3424	4.96787	49.5907	TGGT1_278440_MACS2_rep1_peak_2037a	1756	325117	325475	359	325368	37	9.69047	3.14472	8.1069	TGGT1_278440_MACS2_rep2_peak_2191	2536	325117	325475
replicated_peak_2264	TGME49_chrVIII	FALSE	0.0197326	peak_idr < 0.05	325887	326539	652	326213	86	20.5813	3.24784	19.0951	TGGT1_278440_MACS2_rep1_peak_2037c	2764	325944	326358	415	326242	46	15.0128	3.88952	13.3242	TGGT1_278440_MACS2_rep2_peak_2192	2090	325944	326358
replicated_peak_2265	TGME49_chrVIII	FALSE	0.00465386	peak_idr < 0.01	3259825	3261557	1733	3260970	264	141.382	7.85667	139.212	TGGT1_278440_MACS2_rep1_peak_2285b	782	3260025	3261437	1413	3260994	112	71.0682	9.35141	68.8399	TGGT1_278440_MACS2_rep2_peak_2461d	749	3260025	3261437
replicated_peak_2266	TGME49_chrVIII	FALSE	0.118402	peak_idr > 0.05	3265982	3266713	732	3266564	40	4.35402	1.90524	3.15069	TGGT1_278440_MACS2_rep1_peak_2286b	4260	3266568	3266713	146	3266622	38	10.241	3.22748	8.64476	TGGT1_278440_MACS2_rep2_peak_2462	2455	3266568	3266713
replicated_peak_2267	TGME49_chrVIII	FALSE	0.00875439	peak_idr < 0.01	3284444	3286238	1795	3285678	154	60.0194	5.21287	58.2115	TGGT1_278440_MACS2_rep1_peak_2287b	1580	3284444	3285959	1516	3285836	67	30.0936	5.62739	28.2005	TGGT1_278440_MACS2_rep2_peak_2463e	1434	3284444	3285959
replicated_peak_2268	TGME49_chrVIII	FALSE	0.00656638	peak_idr < 0.01	3290708	3291709	1002	3291300	228	112.042	6.96782	109.983	TGGT1_278440_MACS2_rep1_peak_2288	982	3290759	3291506	748	3291299	156	118.836	12.9927	116.36	TGGT1_278440_MACS2_rep2_peak_2464c	477	3290759	3291506
replicated_peak_2269	TGME49_chrVIII	FALSE	0.00619066	peak_idr < 0.01	3291999	3292815	817	3292175	246	95.473	5.31232	93.4837	TGGT1_278440_MACS2_rep1_peak_2289	1132	3291833	3292574	742	3292286	99	58.2645	8.27558	56.1217	TGGT1_278440_MACS2_rep2_peak_2465b	866	3291999	3292574
replicated_peak_227	TGME49_chrIb	FALSE	0.0166737	peak_idr < 0.05	667368	668547	1180	667989	141	35.8146	3.51277	34.1807	TGGT1_278440_MACS2_rep1_peak_1389	2161	667524	668612	1089	668149	36	9.15097	3.06196	7.58019	TGGT1_278440_MACS2_rep2_peak_1494c	2604	667524	668547
replicated_peak_2270	TGME49_chrVIII	FALSE	0.0215896	peak_idr < 0.05	3309439	3310937	1499	3309936	74	16.3226	3.02381	14.8912	TGGT1_278440_MACS2_rep1_peak_2291a	3016	3310005	3310155	151	3310084	29	5.70839	2.48267	4.23415	TGGT1_278440_MACS2_rep2_peak_2467	3117	3310005	3310155
replicated_peak_2271	TGME49_chrVIII	FALSE	0.00831476	peak_idr < 0.01	3318933	3320367	1435	3319678	209	130.165	9.62693	128.035	TGGT1_278440_MACS2_rep1_peak_2292a	848	3319236	3319833	598	3319683	69	31.6905	5.79291	29.7801	TGGT1_278440_MACS2_rep2_peak_2468b	1373	3319236	3319833
replicated_peak_2272	TGME49_chrVIII	FALSE	0.110512	peak_idr > 0.05	3321682	3322435	754	3321949	81	19.0689	3.19291	17.6019	TGGT1_278440_MACS2_rep1_peak_2293a	2851	3321718	3321948	231	3321779	20	2.29488	1.73787	0.980869	TGGT1_278440_MACS2_rep2_peak_2469	4688	3321718	3321948
replicated_peak_2273	TGME49_chrVIII	FALSE	0.0144605	peak_idr < 0.05	3335631	3336754	1124	3336457	157	40.8149	3.5977	39.1398	TGGT1_278440_MACS2_rep1_peak_2294c	2023	3335871	3337884	2014	3336461	78	39.1704	6.53771	37.1859	TGGT1_278440_MACS2_rep2_peak_2470c	1192	3335871	3336754
replicated_peak_2274	TGME49_chrVIII	FALSE	0.0634037	peak_idr > 0.05	3348314	3349416	1103	3349003	81	17.0602	2.95192	15.618	TGGT1_278440_MACS2_rep1_peak_2297b	2973	3348465	3349267	803	3348950	82	42.6394	6.86873	40.6233	TGGT1_278440_MACS2_rep2_peak_2471b	1112	3348465	3349267
replicated_peak_2275	TGME49_chrVIII	FALSE	0.00410324	peak_idr < 0.01	3404111	3406036	1926	3405234	297	157.632	7.8026	155.409	TGGT1_278440_MACS2_rep1_peak_2300b	701	3404635	3406002	1368	3405398	149	110.834	12.4134	108.395	TGGT1_278440_MACS2_rep2_peak_2474d	511	3404635	3406002
replicated_peak_2276	TGME49_chrVIII	FALSE	0.0112988	peak_idr < 0.05	3418634	3419960	1327	3419435	322	168.932	7.70669	166.673	TGGT1_278440_MACS2_rep1_peak_2302c	657	3419030	3419847	818	3419707	66	29.3045	5.54464	27.4207	TGGT1_278440_MACS2_rep2_peak_2476b	1439	3419030	3419847
replicated_peak_2277	TGME49_chrVIII	FALSE	0.0355582	peak_idr < 0.05	3432537	3432906	370	3432673	76	10.945	2.33436	9.59497	TGGT1_278440_MACS2_rep1_peak_2303	3426	3432551	3432866	316	3432648	37	9.69047	3.14472	8.1069	TGGT1_278440_MACS2_rep2_peak_2477a	2513	3432551	3432866
replicated_peak_2278	TGME49_chrVIII	FALSE	0.0144931	peak_idr < 0.05	3445898	3446873	976	3446500	203	107.338	7.61563	105.297	TGGT1_278440_MACS2_rep1_peak_2304	1023	3445772	3446809	1038	3446647	51	18.2952	4.3033	16.5544	TGGT1_278440_MACS2_rep2_peak_2478d	1895	3445898	3446809
replicated_peak_2279	TGME49_chrVIII	FALSE	0.010908	peak_idr < 0.05	3498357	3499889	1533	3499030	177	60.0954	4.57158	58.2873	TGGT1_278440_MACS2_rep1_peak_2305b	1578	3498473	3499638	1166	3498977	51	18.2952	4.3033	16.5544	TGGT1_278440_MACS2_rep2_peak_2480c	1900	3498473	3499638
replicated_peak_228	TGME49_chrIb	FALSE	0.0196104	peak_idr < 0.05	68129	69676	1548	68581	109	28.0375	3.49231	26.473	TGGT1_278440_MACS2_rep1_peak_1349a	2428	68519	68713	195	68619	31	6.62911	2.64819	5.12564	TGGT1_278440_MACS2_rep2_peak_1449	2931	68519	68713
replicated_peak_2280	TGME49_chrVIII	FALSE	0.0128946	peak_idr < 0.05	350066	351486	1421	350965	184	44.6996	3.43782	42.9956	TGGT1_278440_MACS2_rep1_peak_2038b	1917	350076	351287	1212	350965	79	40.0296	6.62046	38.0372	TGGT1_278440_MACS2_rep2_peak_2194c	1157	350076	351287
replicated_peak_2281	TGME49_chrVIII	FALSE	0.0130767	peak_idr < 0.05	3578082	3580005	1924	3579331	163	79.9593	6.81649	78.0404	TGGT1_278440_MACS2_rep1_peak_2310b	1310	3578097	3579803	1707	3579356	48	16.2999	4.05503	14.5895	TGGT1_278440_MACS2_rep2_peak_2483e	2005	3578097	3579803
replicated_peak_2282	TGME49_chrVIII	FALSE	0.00716953	peak_idr < 0.01	3597739	3599515	1777	3598160	204	90.0114	6.0778	88.0453	TGGT1_278440_MACS2_rep1_peak_2311a	1192	3597795	3599365	1571	3598236	73	34.9571	6.12393	33.0129	TGGT1_278440_MACS2_rep2_peak_2484b	1281	3597795	3599365
replicated_peak_2283	TGME49_chrVIII	FALSE	0.0560113	peak_idr > 0.05	3605361	3606550	1190	3606156	62	8.46007	2.22925	7.1552	TGGT1_278440_MACS2_rep1_peak_2312b	3674	3605944	3606213	270	3606117	39	10.8023	3.31023	9.19329	TGGT1_278440_MACS2_rep2_peak_2486	2412	3605944	3606213
replicated_peak_2284	TGME49_chrVIII	FALSE	0.010755	peak_idr < 0.05	3621248	3622748	1501	3622124	131	45.8623	4.62795	44.1495	TGGT1_278440_MACS2_rep1_peak_2314b	1885	3621609	3622608	1000	3622294	61	25.4572	5.13086	23.6174	TGGT1_278440_MACS2_rep2_peak_2487c	1573	3621609	3622608
replicated_peak_2285	TGME49_chrVIII	FALSE	0.110305	peak_idr > 0.05	3633406	3634326	921	3634166	70	9.08783	2.19727	7.7714	TGGT1_278440_MACS2_rep1_peak_2315b	3618	3633406	3634326	921	3633822	71	33.3118	5.95842	31.3841	TGGT1_278440_MACS2_rep2_peak_2488c	1321	3633406	3634326
replicated_peak_2286	TGME49_chrVIII	FALSE	0.110927	peak_idr > 0.05	3654538	3655957	1420	3655585	60	10.3867	2.5354	9.0459	TGGT1_278440_MACS2_rep1_peak_2317d	3484	3655515	3655682	168	3655543	19	1.99938	1.65512	0.707814	TGGT1_278440_MACS2_rep2_peak_2489	4896	3655515	3655682
replicated_peak_2287	TGME49_chrVIII	FALSE	0.00103559	peak_idr < 0.01	3674628	3679191	4564	3678274	960	905.433	22.1432	901.803	TGGT1_278440_MACS2_rep1_peak_2318e	47	3676723	3679122	2400	3678233	411	474.506	34.0954	470.996	TGGT1_278440_MACS2_rep2_peak_2493e	69	3676723	3679122
replicated_peak_2288	TGME49_chrVIII	FALSE	0.122773	peak_idr > 0.05	367834	368717	884	368664	57	3.02255	1.51863	1.86609	TGGT1_278440_MACS2_rep1_peak_2039b	4545	368275	368526	252	368394	29	5.70839	2.48267	4.23415	TGGT1_278440_MACS2_rep2_peak_2195	3109	368275	368526
replicated_peak_2289	TGME49_chrVIII	FALSE	0.0121477	peak_idr < 0.05	3690016	3691294	1279	3690586	148	59.3851	5.36385	57.5814	TGGT1_278440_MACS2_rep1_peak_2319a	1594	3690167	3690951	785	3690678	47	15.6519	3.97228	13.9522	TGGT1_278440_MACS2_rep2_peak_2494c	2054	3690167	3690951
replicated_peak_229	TGME49_chrIb	FALSE	0.126973	peak_idr > 0.05	683099	683356	258	683194	36	1.94649	1.44831	0.836901	TGGT1_278440_MACS2_rep1_peak_1390	4818	683102	683357	256	683161	21	2.60865	1.82063	1.27324	TGGT1_278440_MACS2_rep2_peak_1495	4320	683102	683356
replicated_peak_2290	TGME49_chrVIII	FALSE	0.0185093	peak_idr < 0.05	3694806	3695446	641	3695303	124	34.6069	3.76123	32.9833	TGGT1_278440_MACS2_rep1_peak_2320	2200	3694779	3695565	787	3695293	78	39.1704	6.53771	37.1859	TGGT1_278440_MACS2_rep2_peak_2495c	1189	3694806	3695446
replicated_peak_2291	TGME49_chrVIII	FALSE	0.0080472	peak_idr < 0.01	3712252	3713567	1316	3712940	170	68.4443	5.42896	66.5872	TGGT1_278440_MACS2_rep1_peak_2323	1455	3712784	3713509	726	3712921	74	35.7884	6.20669	33.8362	TGGT1_278440_MACS2_rep2_peak_2497a	1270	3712784	3713509
replicated_peak_2292	TGME49_chrVIII	FALSE	0.0106456	peak_idr < 0.05	371784	372294	511	372075	148	47.7537	4.31595	46.0274	TGGT1_278440_MACS2_rep1_peak_2040	1840	371646	372198	553	372058	54	20.3642	4.55157	18.5921	TGGT1_278440_MACS2_rep2_peak_2196b	1770	371784	372198
replicated_peak_2293	TGME49_chrVIII	FALSE	0.00904825	peak_idr < 0.01	3723322	3724656	1335	3724049	151	63.1796	5.62241	61.3523	TGGT1_278440_MACS2_rep1_peak_2324b	1530	3723807	3724513	707	3723947	90	49.8224	7.53078	47.746	TGGT1_278440_MACS2_rep2_peak_2501	998	3723807	3724513
replicated_peak_2294	TGME49_chrVIII	FALSE	0.0132685	peak_idr < 0.05	3734374	3735854	1481	3735444	306	180.946	9.10188	178.65	TGGT1_278440_MACS2_rep1_peak_2325b	622	3734584	3735803	1220	3735414	64	27.7457	5.37913	25.8797	TGGT1_278440_MACS2_rep2_peak_2502d	1498	3734584	3735803
replicated_peak_2295	TGME49_chrVIII	FALSE	0.0133889	peak_idr < 0.05	3751090	3752639	1550	3752175	108	33.1424	4.04135	31.5315	TGGT1_278440_MACS2_rep1_peak_2326d	2248	3751122	3752251	1130	3752148	46	15.0128	3.88952	13.3242	TGGT1_278440_MACS2_rep2_peak_2503e	2079	3751122	3752251
replicated_peak_2296	TGME49_chrVIII	FALSE	0.0458722	peak_idr < 0.05	3759924	3760638	715	3760528	54	9.65016	2.55581	8.32134	TGGT1_278440_MACS2_rep1_peak_2327c	3559	3759931	3760602	672	3760500	21	2.60865	1.82063	1.27324	TGGT1_278440_MACS2_rep2_peak_2505c	4372	3759931	3760602
replicated_peak_2297	TGME49_chrVIII	FALSE	0.0269621	peak_idr < 0.05	3767411	3768508	1098	3767941	130	54.5424	5.58122	52.7699	TGGT1_278440_MACS2_rep1_peak_2328b	1689	3767773	3768351	579	3768220	32	7.10903	2.73094	5.59164	TGGT1_278440_MACS2_rep2_peak_2507c	2846	3767773	3768351
replicated_peak_2298	TGME49_chrVIII	FALSE	0.00605445	peak_idr < 0.01	377091	378878	1788	378364	180	102.918	8.41094	100.896	TGGT1_278440_MACS2_rep1_peak_2041c	1059	377329	378673	1345	378396	85	45.2958	7.117	43.257	TGGT1_278440_MACS2_rep2_peak_2197f	1056	377329	378673
replicated_peak_2299	TGME49_chrVIII	FALSE	0.00507087	peak_idr < 0.01	3788547	3789987	1441	3789503	254	123.455	6.90727	121.351	TGGT1_278440_MACS2_rep1_peak_2329c	895	3788680	3789955	1276	3789465	119	78.2349	9.9307	75.964	TGGT1_278440_MACS2_rep2_peak_2509c	696	3788680	3789955
replicated_peak_23	TGME49_chrIa	FALSE	0.00662164	peak_idr < 0.01	1275348	1277023	1676	1276464	302	231.392	13.8814	228.952	TGGT1_278440_MACS2_rep1_peak_1292c	469	1275492	1276812	1321	1276713	92	51.6666	7.69629	49.5754	TGGT1_278440_MACS2_rep2_peak_1377e	968	1275492	1276812
replicated_peak_230	TGME49_chrIb	FALSE	0.144978	peak_idr > 0.05	683610	684041	432	683939	40	1.74317	1.37889	0.645291	TGGT1_278440_MACS2_rep1_peak_1391b	4870	683553	684061	509	683940	24	3.65355	2.0689	2.26097	TGGT1_278440_MACS2_rep2_peak_1496b	3777	683610	684041
replicated_peak_2300	TGME49_chrVIII	FALSE	0.0082772	peak_idr < 0.01	3792204	3793311	1108	3792637	229	103.196	6.26623	101.173	TGGT1_278440_MACS2_rep1_peak_2330	1053	3792224	3793149	926	3792823	65	28.5219	5.46188	26.647	TGGT1_278440_MACS2_rep2_peak_2510c	1460	3792224	3793149
replicated_peak_2301	TGME49_chrVIII	FALSE	0.0432241	peak_idr < 0.05	3795834	3797086	1253	3796642	57	9.40235	2.45184	8.07928	TGGT1_278440_MACS2_rep1_peak_2331b	3582	3795827	3796895	1069	3796771	36	9.15097	3.06196	7.58019	TGGT1_278440_MACS2_rep2_peak_2511d	2588	3795834	3796895
replicated_peak_2302	TGME49_chrVIII	FALSE	0.030595	peak_idr < 0.05	3809694	3811280	1587	3811013	65	14.8867	3.06697	13.4736	TGGT1_278440_MACS2_rep1_peak_2332d	3096	3809746	3810114	369	3809854	24	3.65355	2.0689	2.26097	TGGT1_278440_MACS2_rep2_peak_2512	3739	3809746	3810114
replicated_peak_2303	TGME49_chrVIII	FALSE	0.0350276	peak_idr < 0.05	3821169	3823308	2140	3822691	85	22.1932	3.4673	20.6883	TGGT1_278440_MACS2_rep1_peak_2333c	2669	3821354	3823000	1647	3821621	76	37.4683	6.3722	35.4998	TGGT1_278440_MACS2_rep2_peak_2514b	1236	3821354	3823000
replicated_peak_2304	TGME49_chrVIII	FALSE	0.0243852	peak_idr < 0.05	3832005	3833113	1109	3832852	66	14.4153	2.9711	13.0091	TGGT1_278440_MACS2_rep1_peak_2334b	3126	3832629	3832981	353	3832911	27	4.8424	2.31716	3.3987	TGGT1_278440_MACS2_rep2_peak_2516	3411	3832629	3832981
replicated_peak_2305	TGME49_chrVIII	FALSE	0.00667682	peak_idr < 0.01	3841499	3843897	2399	3843308	224	123.058	8.06678	120.956	TGGT1_278440_MACS2_rep1_peak_2335c	898	3841778	3843824	2047	3843435	185	153.36	15.3926	150.741	TGGT1_278440_MACS2_rep2_peak_2517g	374	3841778	3843824
replicated_peak_2306	TGME49_chrVIII	FALSE	0.0204882	peak_idr < 0.05	3855607	3857130	1524	3856507	129	39.9861	4.12728	38.3174	TGGT1_278440_MACS2_rep1_peak_2336b	2044	3856171	3856756	586	3856588	36	7.35284	2.63437	5.83458	TGGT1_278440_MACS2_rep2_peak_2519b	2819	3856171	3856756
replicated_peak_2307	TGME49_chrVIII	FALSE	0.0112634	peak_idr < 0.05	3886899	3888000	1102	3887408	130	51.2063	5.21304	49.4553	TGGT1_278440_MACS2_rep1_peak_2338b	1760	3887218	3887809	592	3887352	49	16.9566	4.13779	15.236	TGGT1_278440_MACS2_rep2_peak_2521a	1963	3887218	3887809
replicated_peak_2308	TGME49_chrVIII	FALSE	0.0909837	peak_idr > 0.05	3918294	3918614	321	3918584	43	5.34234	2.04465	4.10956	TGGT1_278440_MACS2_rep1_peak_2339	4085	3918333	3918575	243	3918371	18	1.72276	1.57236	0.454887	TGGT1_278440_MACS2_rep2_peak_2522	5014	3918333	3918575
replicated_peak_2309	TGME49_chrVIII	FALSE	0.0344717	peak_idr < 0.05	3924358	3925922	1565	3925555	59	8.20017	2.23989	6.90149	TGGT1_278440_MACS2_rep1_peak_2340e	3697	3924437	3924600	164	3924532	28	5.26835	2.39992	3.80907	TGGT1_278440_MACS2_rep2_peak_2523	3264	3924437	3924600
replicated_peak_231	TGME49_chrIb	FALSE	0.0203435	peak_idr < 0.05	689736	691365	1630	690684	105	17.2899	2.57483	15.8454	TGGT1_278440_MACS2_rep1_peak_1392b	2965	689720	691313	1594	691045	31	6.62911	2.64819	5.12564	TGGT1_278440_MACS2_rep2_peak_1497f	2935	689736	691313
replicated_peak_2310	TGME49_chrVIII	FALSE	0.00921896	peak_idr < 0.01	3929674	3931414	1741	3930429	394	299.053	13.8488	296.443	TGGT1_278440_MACS2_rep1_peak_2341a	351	3929760	3931240	1481	3930793	90	49.8224	7.53078	47.746	TGGT1_278440_MACS2_rep2_peak_2525c	1005	3929760	3931240
replicated_peak_2311	TGME49_chrVIII	FALSE	0.069229	peak_idr > 0.05	3942676	3944065	1390	3943755	58	10.62	2.61391	9.27408	TGGT1_278440_MACS2_rep1_peak_2342d	3459	3942794	3942976	183	3942876	56	21.7825	4.71708	19.9898	TGGT1_278440_MACS2_rep2_peak_2526	1727	3942794	3942976
replicated_peak_2312	TGME49_chrVIII	FALSE	0.00920344	peak_idr < 0.01	394937	396302	1366	395843	153	58.7665	5.13161	56.9665	TGGT1_278440_MACS2_rep1_peak_2042c	1604	395226	396037	812	395796	80	40.8943	6.70322	38.8936	TGGT1_278440_MACS2_rep2_peak_2198b	1148	395226	396037
replicated_peak_2313	TGME49_chrVIII	FALSE	0.152178	peak_idr > 0.05	3960879	3962060	1182	3961150	111	23.7324	3.05138	22.2112	TGGT1_278440_MACS2_rep1_peak_2343a	2604	3961084	3961329	246	3961147	18	1.72276	1.57236	0.454887	TGGT1_278440_MACS2_rep2_peak_2528	5089	3961084	3961329
replicated_peak_2314	TGME49_chrVIII	FALSE	0.012814	peak_idr < 0.05	3985214	3986736	1523	3985675	122	52.2825	5.68665	50.5248	TGGT1_278440_MACS2_rep1_peak_2345a	1742	3985344	3985938	595	3985625	44	13.7617	3.72401	12.0945	TGGT1_278440_MACS2_rep2_peak_2529b	2176	3985344	3985938
replicated_peak_2315	TGME49_chrVIII	FALSE	0.00845052	peak_idr < 0.01	3996818	3998600	1783	3998137	201	111.709	8.14413	109.65	TGGT1_278440_MACS2_rep1_peak_2346c	984	3997889	3998250	362	3998154	66	29.3045	5.54464	27.4207	TGGT1_278440_MACS2_rep2_peak_2531b	1453	3997889	3998250
replicated_peak_2316	TGME49_chrVIII	FALSE	0.00137252	peak_idr < 0.01	4025066	4026674	1609	4025683	708	675.898	22.5095	672.623	TGGT1_278440_MACS2_rep1_peak_2348a	93	4025066	4026711	1646	4025839	355	349.689	23.1821	346.488	TGGT1_278440_MACS2_rep2_peak_2532d	124	4025066	4026674
replicated_peak_2317	TGME49_chrVIII	FALSE	0.00181924	peak_idr < 0.01	4038473	4041175	2703	4039791	596	509.116	17.6699	506.103	TGGT1_278440_MACS2_rep1_peak_2349b	163	4038476	4040864	2389	4039366	430	504.538	35.6678	500.941	TGGT1_278440_MACS2_rep2_peak_2533c	61	4038476	4040864
replicated_peak_2318	TGME49_chrVIII	FALSE	0.0189024	peak_idr < 0.05	405263	406059	797	405776	85	19.8	3.1811	18.3226	TGGT1_278440_MACS2_rep1_peak_2043b	2808	405310	406012	703	405936	33	7.6015	2.8137	6.07059	TGGT1_278440_MACS2_rep2_peak_2199c	2789	405310	406012
replicated_peak_2319	TGME49_chrVIII	FALSE	0.00991918	peak_idr < 0.01	4064330	4065496	1167	4065010	140	50.9765	4.83182	49.2271	TGGT1_278440_MACS2_rep1_peak_2350b	1765	4064494	4065428	935	4064771	68	30.8889	5.71015	28.9871	TGGT1_278440_MACS2_rep2_peak_2534b	1399	4064494	4065428
replicated_peak_232	TGME49_chrIb	FALSE	0.0168335	peak_idr < 0.05	727176	728327	1152	727898	112	22.869	2.9587	21.3566	TGGT1_278440_MACS2_rep1_peak_1395b	2645	727197	728208	1012	727846	44	10.858	3.0892	9.24889	TGGT1_278440_MACS2_rep2_peak_1498c	2387	727197	728208
replicated_peak_2320	TGME49_chrVIII	FALSE	0.0133487	peak_idr < 0.05	4082255	4083617	1363	4082636	115	47.147	5.39043	45.4242	TGGT1_278440_MACS2_rep1_peak_2351	1849	4082407	4082949	543	4082691	43	13.1502	3.64126	11.4938	TGGT1_278440_MACS2_rep2_peak_2536b	2231	4082407	4082949
replicated_peak_2321	TGME49_chrVIII	FALSE	0.00938326	peak_idr < 0.01	4113531	4114926	1396	4114404	154	56.6306	4.90878	54.8437	TGGT1_278440_MACS2_rep1_peak_2353b	1638	4113540	4114713	1174	4114588	78	39.1704	6.53771	37.1859	TGGT1_278440_MACS2_rep2_peak_2537d	1181	4113540	4114713
replicated_peak_2322	TGME49_chrVIII	FALSE	0.0308122	peak_idr < 0.05	4139642	4140163	522	4139943	90	9.8194	2.06147	8.4884	TGGT1_278440_MACS2_rep1_peak_2355	3537	4139864	4140190	327	4139931	29	5.70839	2.48267	4.23415	TGGT1_278440_MACS2_rep2_peak_2538	3081	4139864	4140163
replicated_peak_2323	TGME49_chrVIII	FALSE	0.025518	peak_idr < 0.05	415206	416598	1393	416168	76	16.6759	3.01988	15.2393	TGGT1_278440_MACS2_rep1_peak_2044b	2996	416047	416276	230	416171	26	4.43097	2.23441	3.00354	TGGT1_278440_MACS2_rep2_peak_2201	3484	416047	416276
replicated_peak_2324	TGME49_chrVIII	FALSE	0.00211871	peak_idr < 0.01	4159266	4160612	1347	4160107	598	495.876	16.657	492.886	TGGT1_278440_MACS2_rep1_peak_2356	171	4159272	4160554	1283	4160150	224	202.837	18.6201	200.039	TGGT1_278440_MACS2_rep2_peak_2539e	256	4159272	4160554
replicated_peak_2325	TGME49_chrVIII	FALSE	0.0329577	peak_idr < 0.05	4186092	4186403	312	4186190	54	9.65016	2.55581	8.32134	TGGT1_278440_MACS2_rep1_peak_2357	3557	4186096	4186274	179	4186188	31	6.62911	2.64819	5.12564	TGGT1_278440_MACS2_rep2_peak_2540	2957	4186096	4186274
replicated_peak_2326	TGME49_chrVIII	FALSE	0.0147217	peak_idr < 0.05	4189294	4190422	1129	4190112	103	34.5216	4.36243	32.8987	TGGT1_278440_MACS2_rep1_peak_2358c	2201	4189561	4190278	718	4190164	39	10.8023	3.31023	9.19329	TGGT1_278440_MACS2_rep2_peak_2541c	2422	4189561	4190278
replicated_peak_2327	TGME49_chrVIII	FALSE	0.03516	peak_idr < 0.05	4209946	4211505	1560	4211266	66	12.4797	2.70127	11.1029	TGGT1_278440_MACS2_rep1_peak_2359d	3284	4209959	4211357	1399	4210924	43	13.1502	3.64126	11.4938	TGGT1_278440_MACS2_rep2_peak_2543d	2226	4209959	4211357
replicated_peak_2328	TGME49_chrVIII	FALSE	0.0153326	peak_idr < 0.05	4216293	4217872	1580	4217598	141	36.6694	3.57862	35.0285	TGGT1_278440_MACS2_rep1_peak_2360c	2129	4217070	4217861	792	4217770	38	10.241	3.22748	8.64476	TGGT1_278440_MACS2_rep2_peak_2545d	2472	4217070	4217861
replicated_peak_2329	TGME49_chrVIII	FALSE	0.0536393	peak_idr > 0.05	4223835	4224594	760	4224272	64	6.70293	1.97056	5.43771	TGGT1_278440_MACS2_rep1_peak_2361b	3886	4223838	4224017	180	4223927	31	6.62911	2.64819	5.12564	TGGT1_278440_MACS2_rep2_peak_2547	2967	4223838	4224017
replicated_peak_233	TGME49_chrIb	FALSE	0.00360704	peak_idr < 0.01	737834	739583	1750	738656	464	329.764	12.417	327.087	TGGT1_278440_MACS2_rep1_peak_1396b	302	737964	739181	1218	738856	142	102.975	11.8341	100.575	TGGT1_278440_MACS2_rep2_peak_1499e	546	737964	739181
replicated_peak_2330	TGME49_chrVIII	FALSE	0.0353257	peak_idr < 0.05	4246252	4246817	566	4246598	57	7.74369	2.20609	6.45423	TGGT1_278440_MACS2_rep1_peak_2362b	3752	4246282	4246816	535	4246619	22	2.94007	1.90338	1.58464	TGGT1_278440_MACS2_rep2_peak_2549b	4118	4246282	4246816
replicated_peak_2331	TGME49_chrVIII	FALSE	0.00535842	peak_idr < 0.01	4255201	4257187	1987	4256830	259	148.868	8.66376	146.674	TGGT1_278440_MACS2_rep1_peak_2363c	749	4256155	4257318	1164	4256884	93	52.5956	7.77905	50.4968	TGGT1_278440_MACS2_rep2_peak_2551c	954	4256155	4257187
replicated_peak_2332	TGME49_chrVIII	FALSE	0.00996022	peak_idr < 0.01	4266445	4267635	1191	4266895	182	91.4233	7.07491	89.4516	TGGT1_278440_MACS2_rep1_peak_2364a	1176	4266441	4267635	1195	4266895	163	126.972	13.572	124.46	TGGT1_278440_MACS2_rep2_peak_2552a	450	4266445	4267635
replicated_peak_2333	TGME49_chrVIII	FALSE	0.0723347	peak_idr > 0.05	4276228	4277761	1534	4277460	47	2.89707	1.56078	1.74664	TGGT1_278440_MACS2_rep1_peak_2365c	4578	4276228	4276945	718	4276837	21	2.60865	1.82063	1.27324	TGGT1_278440_MACS2_rep2_peak_2553c	4310	4276228	4276945
replicated_peak_2334	TGME49_chrVIII	FALSE	0.0204721	peak_idr < 0.05	428743	429848	1106	429423	228	115.814	7.27036	113.74	TGGT1_278440_MACS2_rep1_peak_2045	948	429074	429871	798	429429	46	15.0128	3.88952	13.3242	TGGT1_278440_MACS2_rep2_peak_2203b	2087	429074	429848
replicated_peak_2335	TGME49_chrVIII	FALSE	0.0402674	peak_idr < 0.05	4304446	4304919	474	4304663	78	9.94553	2.19683	8.61273	TGGT1_278440_MACS2_rep1_peak_2368	3524	4304365	4304808	444	4304632	37	9.27715	3.04495	7.70612	TGGT1_278440_MACS2_rep2_peak_2555	2553	4304446	4304808
replicated_peak_2336	TGME49_chrVIII	FALSE	0.0338938	peak_idr < 0.05	4351222	4352299	1078	4351979	65	7.38337	2.04704	6.10181	TGGT1_278440_MACS2_rep1_peak_2371b	3798	4351970	4352299	330	4352230	25	3.53708	2.0073	2.16082	TGGT1_278440_MACS2_rep2_peak_2556	3871	4351970	4352299
replicated_peak_2337	TGME49_chrVIII	FALSE	0.0019456	peak_idr < 0.01	4360177	4362287	2111	4361195	787	828.605	28.3672	825.098	TGGT1_278440_MACS2_rep1_peak_2372b	59	4360314	4362232	1919	4361373	279	277.509	23.1716	274.487	TGGT1_278440_MACS2_rep2_peak_2557d	170	4360314	4362232
replicated_peak_2338	TGME49_chrVIII	FALSE	0.149574	peak_idr > 0.05	437263	437672	410	437544	46	6.41462	2.18406	5.15427	TGGT1_278440_MACS2_rep1_peak_2046	3921	437342	437548	207	437365	17	1.46567	1.4896	0.223334	TGGT1_278440_MACS2_rep2_peak_2204	5275	437342	437548
replicated_peak_2339	TGME49_chrVIII	FALSE	0.052598	peak_idr > 0.05	4416684	4417775	1092	4417569	40	4.35402	1.90524	3.15069	TGGT1_278440_MACS2_rep1_peak_2375c	4259	4416925	4417328	404	4417219	22	2.94007	1.90338	1.58464	TGGT1_278440_MACS2_rep2_peak_2558	4093	4416925	4417328
replicated_peak_234	TGME49_chrIb	FALSE	0.0253434	peak_idr < 0.05	748137	749840	1704	749656	59	11.8325	2.77397	10.4676	TGGT1_278440_MACS2_rep1_peak_1397d	3352	748669	748822	154	748764	27	4.8424	2.31716	3.3987	TGGT1_278440_MACS2_rep2_peak_1500	3405	748669	748822
replicated_peak_2340	TGME49_chrVIII	FALSE	0.0344069	peak_idr < 0.05	4472598	4473748	1151	4473372	50	7.96689	2.36993	6.67176	TGGT1_278440_MACS2_rep1_peak_2380c	3726	4473010	4473432	423	4473325	22	2.94007	1.90338	1.58464	TGGT1_278440_MACS2_rep2_peak_2560b	4092	4473010	4473432
replicated_peak_2341	TGME49_chrVIII	FALSE	0.0654381	peak_idr > 0.05	4478119	4478379	261	4478369	41	2.61617	1.55356	1.47756	TGGT1_278440_MACS2_rep1_peak_2381	4639	4478232	4478376	145	4478293	20	2.29488	1.73787	0.980869	TGGT1_278440_MACS2_rep2_peak_2561	4640	4478232	4478376
replicated_peak_2342	TGME49_chrVIII	FALSE	0.0327758	peak_idr < 0.05	4496369	4497473	1105	4497090	54	7.93473	2.28602	6.64246	TGGT1_278440_MACS2_rep1_peak_2382c	3739	4496448	4497207	760	4497137	24	3.65355	2.0689	2.26097	TGGT1_278440_MACS2_rep2_peak_2562c	3840	4496448	4497207
replicated_peak_2343	TGME49_chrVIII	FALSE	0.0366475	peak_idr < 0.05	4500055	4501586	1532	4501017	108	41.9552	5.06515	40.2706	TGGT1_278440_MACS2_rep1_peak_2383b	1992	4500362	4501383	1022	4501263	28	5.26835	2.39992	3.80907	TGGT1_278440_MACS2_rep2_peak_2563e	3262	4500362	4501383
replicated_peak_2344	TGME49_chrVIII	FALSE	0.0356922	peak_idr < 0.05	4515093	4516258	1166	4516018	113	44.7091	5.18229	43.005	TGGT1_278440_MACS2_rep1_peak_2384c	1916	4515294	4516244	951	4516170	28	5.26835	2.39992	3.80907	TGGT1_278440_MACS2_rep2_peak_2565d	3209	4515294	4516244
replicated_peak_2345	TGME49_chrVIII	FALSE	0.0209419	peak_idr < 0.05	452495	454183	1689	452961	102	37.6587	4.78633	36.0092	TGGT1_278440_MACS2_rep1_peak_2047a	2102	452525	452913	389	452629	32	7.10903	2.73094	5.59164	TGGT1_278440_MACS2_rep2_peak_2205	2860	452525	452913
replicated_peak_2346	TGME49_chrVIII	FALSE	0.114508	peak_idr > 0.05	4547378	4548345	968	4547969	98	22.8585	3.2191	21.3461	TGGT1_278440_MACS2_rep1_peak_2385b	2646	4547836	4548264	429	4548233	20	2.29488	1.73787	0.980869	TGGT1_278440_MACS2_rep2_peak_2566b	4650	4547836	4548264
replicated_peak_2347	TGME49_chrVIII	FALSE	0.0257163	peak_idr < 0.05	4561032	4562414	1383	4562053	118	32.3105	3.69088	30.7067	TGGT1_278440_MACS2_rep1_peak_2386c	2275	4561784	4562225	442	4562107	31	5.52911	2.36629	4.06862	TGGT1_278440_MACS2_rep2_peak_2567b	3173	4561784	4562225
replicated_peak_2348	TGME49_chrVIII	FALSE	0.0187316	peak_idr < 0.05	4567874	4569563	1690	4568919	125	39.5806	4.19859	37.9156	TGGT1_278440_MACS2_rep1_peak_2387c	2058	4567900	4568261	362	4568169	34	8.10619	2.89645	6.5616	TGGT1_278440_MACS2_rep2_peak_2568b	2719	4567900	4568261
replicated_peak_2349	TGME49_chrVIII	FALSE	0.00560765	peak_idr < 0.01	4585859	4586847	989	4586536	237	126.011	7.73885	123.898	TGGT1_278440_MACS2_rep1_peak_2389b	882	4586077	4586828	752	4586535	89	48.9074	7.44802	46.8387	TGGT1_278440_MACS2_rep2_peak_2570b	1011	4586077	4586828
replicated_peak_235	TGME49_chrIb	FALSE	0.00730307	peak_idr < 0.01	763231	764386	1156	763786	398	295.214	13.2955	292.613	TGGT1_278440_MACS2_rep1_peak_1398	358	763235	764225	991	764046	108	55.4945	6.98249	53.3725	TGGT1_278440_MACS2_rep2_peak_1501c	908	763235	764225
replicated_peak_2350	TGME49_chrVIII	FALSE	0.0307577	peak_idr < 0.05	4606941	4608128	1188	4607697	157	74.8848	6.56711	72.9914	TGGT1_278440_MACS2_rep1_peak_2391b	1374	4607110	4607908	799	4607702	34	8.10619	2.89645	6.5616	TGGT1_278440_MACS2_rep2_peak_2571c	2707	4607110	4607908
replicated_peak_2351	TGME49_chrVIII	FALSE	0.00727498	peak_idr < 0.01	4617219	4618836	1618	4618344	189	101.396	7.7309	99.3811	TGGT1_278440_MACS2_rep1_peak_2392c	1072	4617380	4618836	1457	4618367	71	33.3118	5.95842	31.3841	TGGT1_278440_MACS2_rep2_peak_2572c	1320	4617380	4618836
replicated_peak_2352	TGME49_chrVIII	FALSE	0.0238476	peak_idr < 0.05	4624601	4625490	890	4625073	88	21.3927	3.29207	19.8976	TGGT1_278440_MACS2_rep1_peak_2393b	2721	4624983	4625166	184	4625088	28	4.98956	2.32378	3.54511	TGGT1_278440_MACS2_rep2_peak_2573	3290	4624983	4625166
replicated_peak_2353	TGME49_chrVIII	FALSE	0.0610142	peak_idr > 0.05	4634130	4634377	248	4634297	42	2.64784	1.5519	1.50706	TGGT1_278440_MACS2_rep1_peak_2394	4633	4634115	4634358	244	4634306	19	1.99938	1.65512	0.707814	TGGT1_278440_MACS2_rep2_peak_2574	4857	4634130	4634358
replicated_peak_2354	TGME49_chrVIII	FALSE	0.124093	peak_idr > 0.05	4634679	4635059	381	4634768	43	1.5871	1.33133	0.499645	TGGT1_278440_MACS2_rep1_peak_2395	4911	4634683	4634868	186	4634752	19	1.99938	1.65512	0.707814	TGGT1_278440_MACS2_rep2_peak_2575	4796	4634683	4634868
replicated_peak_2355	TGME49_chrVIII	FALSE	0.0110976	peak_idr < 0.05	4648179	4649475	1297	4648892	116	45.856	5.18834	44.1432	TGGT1_278440_MACS2_rep1_peak_2397b	1886	4648630	4649425	796	4649226	52	18.9769	4.38606	17.2258	TGGT1_278440_MACS2_rep2_peak_2576c	1866	4648630	4649425
replicated_peak_2356	TGME49_chrVIII	FALSE	0.0313066	peak_idr < 0.05	4653696	4654466	771	4654212	66	10.3152	2.41193	8.97512	TGGT1_278440_MACS2_rep1_peak_2398b	3489	4653873	4654252	380	4653981	23	3.28855	1.98614	1.91405	TGGT1_278440_MACS2_rep2_peak_2577	3899	4653873	4654252
replicated_peak_2357	TGME49_chrVIII	FALSE	0.0507175	peak_idr > 0.05	4661581	4662102	522	4661825	65	6.34827	1.91453	5.09187	TGGT1_278440_MACS2_rep1_peak_2399	3941	4661720	4662053	334	4661842	28	5.26835	2.39992	3.80907	TGGT1_278440_MACS2_rep2_peak_2578	3189	4661720	4662053
replicated_peak_2358	TGME49_chrVIII	FALSE	0.0171473	peak_idr < 0.05	4696789	4699096	2308	4698290	91	23.7219	3.48239	22.2008	TGGT1_278440_MACS2_rep1_peak_2400c	2605	4696804	4698688	1885	4698351	46	14.4637	3.76613	12.7856	TGGT1_278440_MACS2_rep2_peak_2579g	2104	4696804	4698688
replicated_peak_2359	TGME49_chrVIII	FALSE	0.0135312	peak_idr < 0.05	470962	472075	1114	471546	131	44.6535	4.51032	42.9499	TGGT1_278440_MACS2_rep1_peak_2048	1920	470980	471862	883	471589	42	12.5483	3.5585	10.9033	TGGT1_278440_MACS2_rep2_peak_2206c	2270	470980	471862
replicated_peak_236	TGME49_chrIb	FALSE	0.00508369	peak_idr < 0.01	773035	774584	1550	774148	277	126.268	6.40563	124.153	TGGT1_278440_MACS2_rep1_peak_1399c	881	773082	774581	1500	774318	104	63.1076	8.68936	60.9308	TGGT1_278440_MACS2_rep2_peak_1502d	826	773082	774581
replicated_peak_2360	TGME49_chrVIII	FALSE	0.0392751	peak_idr < 0.05	4716127	4717379	1253	4716983	186	82.2552	6.0637	80.3247	TGGT1_278440_MACS2_rep1_peak_2401b	1275	4716792	4717269	478	4717155	33	7.6015	2.8137	6.07059	TGGT1_278440_MACS2_rep2_peak_2582b	2796	4716792	4717269
replicated_peak_2361	TGME49_chrVIII	FALSE	0.0787424	peak_idr > 0.05	4742846	4743515	670	4742938	35	2.55744	1.59493	1.42102	TGGT1_278440_MACS2_rep1_peak_2403	4655	4742898	4743269	372	4743257	23	1.5261	1.44109	0.282552	TGGT1_278440_MACS2_rep2_peak_2584	5143	4742898	4743269
replicated_peak_2362	TGME49_chrVIII	FALSE	0.0558653	peak_idr > 0.05	4754019	4755184	1166	4754934	69	9.18411	2.22238	7.86643	TGGT1_278440_MACS2_rep1_peak_2404b	3612	4754033	4754995	963	4754285	41	11.9562	3.47574	10.3227	TGGT1_278440_MACS2_rep2_peak_2585b	2298	4754033	4754995
replicated_peak_2363	TGME49_chrVIII	FALSE	0.00172156	peak_idr < 0.01	4756920	4759728	2809	4758043	750	619.983	16.6807	616.797	TGGT1_278440_MACS2_rep1_peak_2405b	117	4756950	4759799	2850	4758107	264	256.636	21.9303	253.668	TGGT1_278440_MACS2_rep2_peak_2586f	181	4756950	4759728
replicated_peak_2364	TGME49_chrVIII	FALSE	0.0138723	peak_idr < 0.05	476103	477486	1384	476758	266	150.427	8.47679	148.228	TGGT1_278440_MACS2_rep1_peak_2050b	739	476241	477333	1093	476762	58	23.2308	4.88259	21.4194	TGGT1_278440_MACS2_rep2_peak_2207b	1638	476241	477333
replicated_peak_2365	TGME49_chrVIII	FALSE	0.000459401	peak_idr < 0.01	4761597	4765262	3666	4763088	2153	2342.85	31.7015	2337.8	TGGT1_278440_MACS2_rep1_peak_2406a	3	4761626	4764899	3274	4763270	785	1093.22	60.4547	1088.46	TGGT1_278440_MACS2_rep2_peak_2587f	7	4761626	4764899
replicated_peak_2366	TGME49_chrVIII	FALSE	0.00750986	peak_idr < 0.01	4789092	4791179	2088	4790466	153	78.2658	7.15627	76.3551	TGGT1_278440_MACS2_rep1_peak_2407c	1330	4789184	4790788	1605	4789848	96	55.4101	8.02731	53.2882	TGGT1_278440_MACS2_rep2_peak_2588c	919	4789184	4790788
replicated_peak_2367	TGME49_chrVIII	FALSE	0.0250668	peak_idr < 0.05	4794171	4795414	1244	4794891	92	13.4643	2.38852	12.0723	TGGT1_278440_MACS2_rep1_peak_2408b	3204	4794404	4795406	1003	4795145	42	8.87282	2.75456	7.3143	TGGT1_278440_MACS2_rep2_peak_2589c	2613	4794404	4795406
replicated_peak_2368	TGME49_chrVIII	FALSE	0.0216237	peak_idr < 0.05	4815057	4816254	1198	4816160	89	15.2888	2.61073	13.8716	TGGT1_278440_MACS2_rep1_peak_2409c	3077	4815129	4816243	1115	4816170	33	7.6015	2.8137	6.07059	TGGT1_278440_MACS2_rep2_peak_2590f	2784	4815129	4816243
replicated_peak_2369	TGME49_chrVIII	FALSE	0.037496	peak_idr < 0.05	4818412	4819552	1141	4819106	92	8.10357	1.88449	6.80638	TGGT1_278440_MACS2_rep1_peak_2410b	3713	4818522	4819398	877	4819322	29	5.70839	2.48267	4.23415	TGGT1_278440_MACS2_rep2_peak_2591d	3153	4818522	4819398
replicated_peak_237	TGME49_chrIb	FALSE	0.00339835	peak_idr < 0.01	783483	786443	2961	785855	288	211.161	12.8037	208.775	TGGT1_278440_MACS2_rep1_peak_1400e	526	783483	786273	2791	785849	156	118.836	12.9927	116.36	TGGT1_278440_MACS2_rep2_peak_1503i	478	783483	786273
replicated_peak_2370	TGME49_chrVIII	FALSE	0.0367517	peak_idr < 0.05	4832828	4833732	905	4833515	69	10.0735	2.33255	8.73906	TGGT1_278440_MACS2_rep1_peak_2411b	3511	4832886	4833196	311	4833058	35	8.62278	2.97921	7.06505	TGGT1_278440_MACS2_rep2_peak_2592	2662	4832886	4833196
replicated_peak_2371	TGME49_chrVIII	FALSE	0.0345041	peak_idr < 0.05	484468	485748	1281	484731	168	82.2513	6.81365	80.3209	TGGT1_278440_MACS2_rep1_peak_2051a	1276	484616	485426	811	484867	34	8.10619	2.89645	6.5616	TGGT1_278440_MACS2_rep2_peak_2208b	2711	484616	485426
replicated_peak_2372	TGME49_chrVIII	FALSE	0.0228465	peak_idr < 0.05	4873697	4874610	914	4874059	73	13.8918	2.73722	12.4934	TGGT1_278440_MACS2_rep1_peak_2412a	3161	4874013	4874176	164	4874118	28	5.26835	2.39992	3.80907	TGGT1_278440_MACS2_rep2_peak_2595	3234	4874013	4874176
replicated_peak_2373	TGME49_chrVIII	FALSE	0.0108056	peak_idr < 0.05	4875740	4877561	1822	4876944	153	78.2658	7.15627	76.3551	TGGT1_278440_MACS2_rep1_peak_2413c	1329	4876022	4877170	1149	4876968	53	19.6666	4.46881	17.9051	TGGT1_278440_MACS2_rep2_peak_2596d	1821	4876022	4877170
replicated_peak_2374	TGME49_chrVIII	FALSE	0.0193107	peak_idr < 0.05	4904301	4906096	1796	4905310	157	35.7181	3.25061	34.0848	TGGT1_278440_MACS2_rep1_peak_2416b	2168	4904624	4905388	765	4904897	139	43.6806	4.19768	41.6567	TGGT1_278440_MACS2_rep2_peak_2597b	1090	4904624	4905388
replicated_peak_2375	TGME49_chrVIII	FALSE	0.0058163	peak_idr < 0.01	4915979	4917921	1943	4916729	303	135	6.25434	132.853	TGGT1_278440_MACS2_rep1_peak_2417	819	4916013	4917924	1912	4916992	101	45.6294	5.93855	43.5901	TGGT1_278440_MACS2_rep2_peak_2599d	1053	4916013	4917921
replicated_peak_2376	TGME49_chrVIII	FALSE	0.00287142	peak_idr < 0.01	4921109	4923881	2773	4921546	531	506.201	22.1444	503.194	TGGT1_278440_MACS2_rep1_peak_2418a	164	4921400	4922284	884	4921842	189	158.283	15.7236	155.645	TGGT1_278440_MACS2_rep2_peak_2600c	358	4921400	4922284
replicated_peak_2377	TGME49_chrVIII	FALSE	0.0248369	peak_idr < 0.05	4942049	4943208	1160	4942848	116	27.1835	3.26702	25.6267	TGGT1_278440_MACS2_rep1_peak_2419b	2460	4942022	4943207	1186	4942785	75	36.6255	6.28944	34.665	TGGT1_278440_MACS2_rep2_peak_2601d	1250	4942049	4943207
replicated_peak_2378	TGME49_chrVIII	FALSE	0.00562789	peak_idr < 0.01	4969870	4971018	1149	4970153	219	126.339	8.62824	124.224	TGGT1_278440_MACS2_rep1_peak_2421a	879	4969870	4970980	1111	4970119	164	128.145	13.6547	125.628	TGGT1_278440_MACS2_rep2_peak_2602b	447	4969870	4970980
replicated_peak_2379	TGME49_chrVIII	FALSE	0.0288443	peak_idr < 0.05	4982334	4983216	883	4983005	90	16.9845	2.76887	15.5448	TGGT1_278440_MACS2_rep1_peak_2422b	2982	4982424	4983327	904	4982960	50	17.6217	4.22055	15.8911	TGGT1_278440_MACS2_rep2_peak_2603c	1924	4982424	4983216
replicated_peak_238	TGME49_chrIb	FALSE	0.00570899	peak_idr < 0.01	802527	804037	1511	803697	205	126.877	9.52398	124.759	TGGT1_278440_MACS2_rep1_peak_1401b	876	803003	804045	1043	803741	86	46.1913	7.19975	44.1451	TGGT1_278440_MACS2_rep2_peak_1504d	1035	803003	804037
replicated_peak_2380	TGME49_chrVIII	FALSE	0.00190226	peak_idr < 0.01	4984213	4986259	2047	4985374	588	444.993	13.9988	442.089	TGGT1_278440_MACS2_rep1_peak_2423	204	4984269	4986248	1980	4985338	257	247.02	21.351	244.08	TGGT1_278440_MACS2_rep2_peak_2604c	192	4984269	4986248
replicated_peak_2381	TGME49_chrVIII	FALSE	0.0168459	peak_idr < 0.05	49902	51628	1727	51193	160	77.9837	6.75337	76.0747	TGGT1_278440_MACS2_rep1_peak_2009d	1332	49775	51717	1943	51517	207	154.501	12.8934	151.881	TGGT1_278440_MACS2_rep2_peak_2158g	373	49902	51628
replicated_peak_2382	TGME49_chrVIII	FALSE	0.00763075	peak_idr < 0.01	4996214	4997683	1470	4997091	277	137.767	7.13988	135.609	TGGT1_278440_MACS2_rep1_peak_2424c	799	4996234	4997351	1118	4996780	74	35.7884	6.20669	33.8362	TGGT1_278440_MACS2_rep2_peak_2605b	1269	4996234	4997351
replicated_peak_2383	TGME49_chrVIII	FALSE	0.00649746	peak_idr < 0.01	5008917	5010774	1858	5010138	171	94.493	7.99271	92.5079	TGGT1_278440_MACS2_rep1_peak_2425c	1142	5009104	5010551	1448	5009709	82	42.6394	6.86873	40.6233	TGGT1_278440_MACS2_rep2_peak_2607b	1118	5009104	5010551
replicated_peak_2384	TGME49_chrVIII	FALSE	0.00118307	peak_idr < 0.01	5019538	5022717	3180	5022091	793	763.386	23.0324	759.984	TGGT1_278440_MACS2_rep1_peak_2426e	71	5019729	5022658	2930	5022123	384	432.488	31.861	429.086	TGGT1_278440_MACS2_rep2_peak_2608g	91	5019729	5022658
replicated_peak_2385	TGME49_chrVIII	FALSE	0.00354923	peak_idr < 0.01	5032334	5034152	1819	5033501	318	237.055	13.2589	234.6	TGGT1_278440_MACS2_rep1_peak_2427b	460	5032885	5033960	1076	5033471	137	97.4508	11.4203	95.0772	TGGT1_278440_MACS2_rep2_peak_2610b	576	5032885	5033960
replicated_peak_2386	TGME49_chrVIII	FALSE	0.00651115	peak_idr < 0.01	5063860	5065123	1264	5064467	217	111.692	7.37735	109.634	TGGT1_278440_MACS2_rep1_peak_2429a	985	5063872	5065186	1315	5064442	78	39.1704	6.53771	37.1859	TGGT1_278440_MACS2_rep2_peak_2611c	1184	5063872	5065123
replicated_peak_2387	TGME49_chrVIII	FALSE	0.000726381	peak_idr < 0.01	5068104	5069933	1830	5069074	1057	1079.55	26.6632	1075.67	TGGT1_278440_MACS2_rep1_peak_2430	23	5068261	5069972	1712	5069078	860	1260.31	71.2527	1255.39	TGGT1_278440_MACS2_rep2_peak_2612c	5	5068261	5069933
replicated_peak_2388	TGME49_chrVIII	FALSE	0.0254305	peak_idr < 0.05	5109071	5109757	687	5109301	71	15.5457	2.99699	14.124	TGGT1_278440_MACS2_rep1_peak_2432b	3061	5109045	5109428	384	5109360	26	4.43097	2.23441	3.00354	TGGT1_278440_MACS2_rep2_peak_2613b	3497	5109071	5109428
replicated_peak_2389	TGME49_chrVIII	FALSE	0.0216067	peak_idr < 0.05	5114689	5115634	946	5115241	79	15.2125	2.77651	13.7959	TGGT1_278440_MACS2_rep1_peak_2433b	3081	5115285	5115498	214	5115368	32	7.10903	2.73094	5.59164	TGGT1_278440_MACS2_rep2_peak_2615	2839	5115285	5115498
replicated_peak_239	TGME49_chrIb	FALSE	0.0062178	peak_idr < 0.01	81810	83310	1501	82773	225	96.6064	5.91741	94.6122	TGGT1_278440_MACS2_rep1_peak_1350b	1120	81944	83252	1309	82768	106	65.0739	8.85487	62.8838	TGGT1_278440_MACS2_rep2_peak_1452c	797	81944	83252
replicated_peak_2390	TGME49_chrVIII	FALSE	0.0209907	peak_idr < 0.05	5189208	5190382	1175	5190168	75	16.8699	3.06936	15.4313	TGGT1_278440_MACS2_rep1_peak_2436c	2988	5189254	5190361	1108	5189930	36	9.15097	3.06196	7.58019	TGGT1_278440_MACS2_rep2_peak_2618b	2578	5189254	5190361
replicated_peak_2391	TGME49_chrVIII	FALSE	0.0591703	peak_idr > 0.05	5194451	5195012	562	5194573	49	6.93508	2.21724	5.66335	TGGT1_278440_MACS2_rep1_peak_2437	3859	5194643	5194851	209	5194761	20	2.29488	1.73787	0.980869	TGGT1_278440_MACS2_rep2_peak_2619	4699	5194643	5194851
replicated_peak_2392	TGME49_chrVIII	FALSE	0.0174243	peak_idr < 0.05	5199416	5200556	1141	5200197	118	38.466	4.29479	36.8097	TGGT1_278440_MACS2_rep1_peak_2438b	2081	5199934	5200414	481	5200277	35	8.62278	2.97921	7.06505	TGGT1_278440_MACS2_rep2_peak_2621b	2635	5199934	5200414
replicated_peak_2393	TGME49_chrVIII	FALSE	0.0457241	peak_idr < 0.05	5204788	5205705	918	5205424	62	13.3757	2.92756	11.985	TGGT1_278440_MACS2_rep1_peak_2439b	3215	5205128	5205363	236	5205193	22	2.94007	1.90338	1.58464	TGGT1_278440_MACS2_rep2_peak_2622	4196	5205128	5205363
replicated_peak_2394	TGME49_chrVIII	FALSE	0.0896112	peak_idr > 0.05	5219532	5219873	342	5219694	56	3.20942	1.55293	2.04398	TGGT1_278440_MACS2_rep1_peak_2440	4491	5219586	5219755	170	5219640	17	1.46567	1.4896	0.223334	TGGT1_278440_MACS2_rep2_peak_2624	5173	5219586	5219755
replicated_peak_2395	TGME49_chrVIII	FALSE	0.0478875	peak_idr < 0.05	5220691	5221265	575	5220877	73	7.66067	1.99451	6.37259	TGGT1_278440_MACS2_rep1_peak_2441	3763	5220621	5221261	641	5221136	20	2.29488	1.73787	0.980869	TGGT1_278440_MACS2_rep2_peak_2625c	4521	5220691	5221261
replicated_peak_2396	TGME49_chrVIII	FALSE	0.0105954	peak_idr < 0.05	5242335	5243814	1480	5242798	170	93.5693	7.94624	91.5879	TGGT1_278440_MACS2_rep1_peak_2443a	1153	5242660	5243228	569	5242787	56	21.7825	4.71708	19.9898	TGGT1_278440_MACS2_rep2_peak_2627	1726	5242660	5243228
replicated_peak_2397	TGME49_chrVIII	FALSE	0.00488802	peak_idr < 0.01	5248336	5249684	1349	5249230	232	136.231	8.88145	134.079	TGGT1_278440_MACS2_rep1_peak_2444c	813	5249028	5249673	646	5249233	105	64.0887	8.77211	61.9051	TGGT1_278440_MACS2_rep2_peak_2629a	807	5249028	5249673
replicated_peak_2398	TGME49_chrVIII	FALSE	0.00468534	peak_idr < 0.01	5253581	5255308	1728	5254699	213	135.398	9.94442	133.248	TGGT1_278440_MACS2_rep1_peak_2445b	818	5253624	5255153	1530	5254711	130	89.8496	10.841	87.5149	TGGT1_278440_MACS2_rep2_peak_2630d	627	5253624	5255153
replicated_peak_2399	TGME49_chrVIII	FALSE	0.000449811	peak_idr < 0.01	5272432	5275673	3242	5274427	1773	2126.7	40.8762	2121.82	TGGT1_278440_MACS2_rep1_peak_2446c	5	5272612	5275701	3090	5274397	1083	1693.48	89.7073	1688.3	TGGT1_278440_MACS2_rep2_peak_2631f	4	5272612	5275673
replicated_peak_24	TGME49_chrIa	FALSE	0.00198056	peak_idr < 0.01	1286630	1288911	2282	1287749	542	475.826	18.6077	472.871	TGGT1_278440_MACS2_rep1_peak_1293b	186	1286645	1288680	2036	1287606	238	221.342	19.7786	218.481	TGGT1_278440_MACS2_rep2_peak_1380c	227	1286645	1288680
replicated_peak_240	TGME49_chrIb	FALSE	0.00136304	peak_idr < 0.01	829330	831437	2108	829968	692	611.656	19.0568	608.483	TGGT1_278440_MACS2_rep1_peak_1402a	119	829413	831438	2026	830014	429	496.565	34.456	492.996	TGGT1_278440_MACS2_rep2_peak_1505b	63	829413	831437
replicated_peak_2400	TGME49_chrVIII	FALSE	0.0178223	peak_idr < 0.05	5286586	5288995	2410	5288164	93	26.6636	3.76828	25.1121	TGGT1_278440_MACS2_rep1_peak_2447d	2477	5287135	5287723	589	5287523	33	7.6015	2.8137	6.07059	TGGT1_278440_MACS2_rep2_peak_2632b	2752	5287135	5287723
replicated_peak_2401	TGME49_chrVIII	FALSE	0.123652	peak_idr > 0.05	5306046	5307206	1161	5307123	72	4.00906	1.57413	2.81841	TGGT1_278440_MACS2_rep1_peak_2450c	4325	5306192	5306839	648	5306657	40	10.1836	3.11714	8.59888	TGGT1_278440_MACS2_rep2_peak_2634d	2492	5306192	5306839
replicated_peak_2402	TGME49_chrVIII	FALSE	0.00286523	peak_idr < 0.01	5309587	5311255	1669	5310777	545	258.664	6.87084	256.153	TGGT1_278440_MACS2_rep1_peak_2451	418	5309445	5312504	3060	5310849	220	182.532	15.6872	179.804	TGGT1_278440_MACS2_rep2_peak_2637d	292	5309587	5311255
replicated_peak_2403	TGME49_chrVIII	FALSE	0.0310033	peak_idr < 0.05	531074	532587	1514	532192	68	11.1386	2.48393	9.78423	TGGT1_278440_MACS2_rep1_peak_2054b	3406	532427	532558	132	532537	24	3.65355	2.0689	2.26097	TGGT1_278440_MACS2_rep2_peak_2210	3848	532427	532558
replicated_peak_2404	TGME49_chrVIII	FALSE	0.0118759	peak_idr < 0.05	5325543	5326399	857	5325825	170	68.4443	5.42896	66.5872	TGGT1_278440_MACS2_rep1_peak_2454	1454	5325593	5326128	536	5325884	54	16.5896	3.77569	14.8787	TGGT1_278440_MACS2_rep2_peak_2638b	1979	5325593	5326128
replicated_peak_2405	TGME49_chrVIII	FALSE	0.0117922	peak_idr < 0.05	5338473	5339955	1483	5339433	146	49.9768	4.55932	48.2347	TGGT1_278440_MACS2_rep1_peak_2455a	1785	5338778	5339871	1094	5339471	85	45.2958	7.117	43.257	TGGT1_278440_MACS2_rep2_peak_2639d	1058	5338778	5339871
replicated_peak_2406	TGME49_chrVIII	FALSE	0.0102855	peak_idr < 0.05	5344240	5345963	1724	5344699	178	58.4211	4.42807	56.6232	TGGT1_278440_MACS2_rep1_peak_2456a	1611	5344424	5345757	1334	5344699	93	52.5956	7.77905	50.4968	TGGT1_278440_MACS2_rep2_peak_2640b	959	5344424	5345757
replicated_peak_2408	TGME49_chrVIII	FALSE	0.00821749	peak_idr < 0.01	5360578	5361710	1133	5361235	156	70.4269	6.14554	68.5586	TGGT1_278440_MACS2_rep1_peak_2458a	1426	5360672	5361380	709	5361265	66	29.3045	5.54464	27.4207	TGGT1_278440_MACS2_rep2_peak_2642c	1448	5360672	5361380
replicated_peak_2409	TGME49_chrVIII	FALSE	0.0167838	peak_idr < 0.05	5384486	5385855	1370	5385529	167	59.4119	4.77042	57.6079	TGGT1_278440_MACS2_rep1_peak_2460b	1593	5384658	5385836	1179	5385727	40	11.3741	3.39299	9.75285	TGGT1_278440_MACS2_rep2_peak_2643e	2371	5384658	5385836
replicated_peak_241	TGME49_chrIb	FALSE	0.00312241	peak_idr < 0.01	831953	833573	1621	832949	336	228.077	11.3338	225.647	TGGT1_278440_MACS2_rep1_peak_1403b	480	831693	833532	1840	832939	192	161.999	15.9719	159.348	TGGT1_278440_MACS2_rep2_peak_1506f	344	831953	833532
replicated_peak_2410	TGME49_chrVIII	FALSE	0.095234	peak_idr > 0.05	5391535	5392954	1420	5392451	94	8.07718	1.86869	6.78039	TGGT1_278440_MACS2_rep1_peak_2461b	3716	5391700	5392273	574	5391842	55	21.0695	4.63433	19.2871	TGGT1_278440_MACS2_rep2_peak_2644	1742	5391700	5392273
replicated_peak_2411	TGME49_chrVIII	FALSE	0.0267313	peak_idr < 0.05	5437008	5438245	1238	5437983	68	11.667	2.55228	10.3041	TGGT1_278440_MACS2_rep1_peak_2463c	3368	5437524	5438074	551	5437971	25	4.03453	2.15165	2.62421	TGGT1_278440_MACS2_rep2_peak_2646c	3582	5437524	5438074
replicated_peak_2412	TGME49_chrVIII	FALSE	0.0118202	peak_idr < 0.05	5446356	5447873	1518	5447261	127	44.7802	4.65052	43.0758	TGGT1_278440_MACS2_rep1_peak_2465b	1915	5446539	5447759	1221	5447403	78	34.4197	5.62475	32.4834	TGGT1_278440_MACS2_rep2_peak_2647c	1296	5446539	5447759
replicated_peak_2413	TGME49_chrVIII	FALSE	0.00623136	peak_idr < 0.01	5459928	5461535	1608	5460714	208	98.6673	6.63539	96.6642	TGGT1_278440_MACS2_rep1_peak_2466b	1101	5460084	5461208	1125	5460949	104	44.5161	5.6026	42.4846	TGGT1_278440_MACS2_rep2_peak_2648d	1065	5460084	5461208
replicated_peak_2414	TGME49_chrVIII	FALSE	0.0065595	peak_idr < 0.01	5479531	5481437	1907	5480269	392	308.248	14.7729	305.616	TGGT1_278440_MACS2_rep1_peak_2467a	333	5479616	5481396	1781	5480319	102	61.1578	8.52385	58.9939	TGGT1_278440_MACS2_rep2_peak_2649c	839	5479616	5481396
replicated_peak_2415	TGME49_chrVIII	FALSE	0.00923447	peak_idr < 0.01	5488469	5490420	1952	5489858	132	56.4203	5.70437	54.6358	TGGT1_278440_MACS2_rep1_peak_2468d	1646	5488511	5490303	1793	5490022	63	26.9762	5.29637	25.1189	TGGT1_278440_MACS2_rep2_peak_2650g	1514	5488511	5490303
replicated_peak_2416	TGME49_chrVIII	FALSE	0.00405837	peak_idr < 0.01	5492813	5494276	1464	5493278	377	271.537	12.5958	268.997	TGGT1_278440_MACS2_rep1_peak_2469	388	5492844	5493964	1121	5493437	125	84.5186	10.4272	82.2121	TGGT1_278440_MACS2_rep2_peak_2651c	648	5492844	5493964
replicated_peak_2417	TGME49_chrVIII	FALSE	0.0500041	peak_idr > 0.05	5507450	5508718	1269	5507925	149	63.3377	5.71767	61.5094	TGGT1_278440_MACS2_rep1_peak_2470a	1529	5507649	5508305	657	5508102	47	5.47057	2.00339	4.01047	TGGT1_278440_MACS2_rep2_peak_2652c	3176	5507649	5508305
replicated_peak_2418	TGME49_chrVIII	FALSE	0.07257	peak_idr > 0.05	5509988	5510383	396	5510240	62	9.67857	2.39627	8.34941	TGGT1_278440_MACS2_rep1_peak_2471	3551	5509988	5510114	127	5510047	20	2.29488	1.73787	0.980869	TGGT1_278440_MACS2_rep2_peak_2655	4694	5509988	5510114
replicated_peak_2419	TGME49_chrVIII	FALSE	0.0011313	peak_idr < 0.01	5545663	5547761	2099	5547044	776	775.29	25.0456	771.872	TGGT1_278440_MACS2_rep1_peak_2472b	68	5545856	5547754	1899	5547023	395	449.51	32.7713	446.068	TGGT1_278440_MACS2_rep2_peak_2658e	79	5545856	5547754
replicated_peak_242	TGME49_chrIb	FALSE	0.00159673	peak_idr < 0.01	836988	839506	2519	838615	865	672.098	14.8602	668.829	TGGT1_278440_MACS2_rep1_peak_1404c	94	837024	839385	2362	838788	291	294.458	24.1647	291.391	TGGT1_278440_MACS2_rep2_peak_1507e	157	837024	839385
replicated_peak_2420	TGME49_chrVIII	FALSE	0.143436	peak_idr > 0.05	5548534	5549065	532	5548646	34	2.55429	1.60449	1.41824	TGGT1_278440_MACS2_rep1_peak_2473	4657	5548869	5549065	197	5548976	37	9.69047	3.14472	8.1069	TGGT1_278440_MACS2_rep2_peak_2659	2526	5548869	5549065
replicated_peak_2421	TGME49_chrVIII	FALSE	0.0788806	peak_idr > 0.05	5562963	5564188	1226	5563877	92	7.51188	1.82935	6.22848	TGGT1_278440_MACS2_rep1_peak_2475b	3786	5562968	5564133	1166	5563898	44	13.7617	3.72401	12.0945	TGGT1_278440_MACS2_rep2_peak_2660d	2154	5562968	5564133
replicated_peak_2422	TGME49_chrVIII	FALSE	0.00954889	peak_idr < 0.01	5643828	5645959	2132	5645025	184	82.7839	6.18351	80.8512	TGGT1_278440_MACS2_rep1_peak_2481d	1269	5643798	5646017	2220	5644667	138	98.5494	11.5031	96.1708	TGGT1_278440_MACS2_rep2_peak_2661c	569	5643828	5645959
replicated_peak_2423	TGME49_chrVIII	FALSE	0.0656358	peak_idr > 0.05	5651853	5652876	1024	5652571	39	2.2965	1.5036	1.17184	TGGT1_278440_MACS2_rep1_peak_2482c	4721	5651922	5652366	445	5652244	24	1.90984	1.54969	0.639136	TGGT1_278440_MACS2_rep2_peak_2662	4920	5651922	5652366
replicated_peak_2424	TGME49_chrVIII	FALSE	0.0174626	peak_idr < 0.05	5665732	5667267	1536	5666406	99	22.7386	3.18554	21.2276	TGGT1_278440_MACS2_rep1_peak_2483c	2650	5666042	5666526	485	5666341	35	8.62278	2.97921	7.06505	TGGT1_278440_MACS2_rep2_peak_2663b	2643	5666042	5666526
replicated_peak_2425	TGME49_chrVIII	FALSE	0.000498329	peak_idr < 0.01	5667999	5670499	2501	5669766	1643	1915.55	37.7509	1910.85	TGGT1_278440_MACS2_rep1_peak_2484b	6	5667651	5670478	2828	5669958	743	1042.73	61.5703	1038.11	TGGT1_278440_MACS2_rep2_peak_2664i	10	5667999	5670478
replicated_peak_2426	TGME49_chrVIII	FALSE	0.013613	peak_idr < 0.05	5679629	5681362	1734	5681010	147	50.5375	4.58023	48.7913	TGGT1_278440_MACS2_rep1_peak_2485c	1774	5680526	5681275	750	5680634	97	56.3572	8.11007	54.2285	TGGT1_278440_MACS2_rep2_peak_2666a	900	5680526	5681275
replicated_peak_2427	TGME49_chrVIII	FALSE	0.0350936	peak_idr < 0.05	568431	569344	914	568998	74	17.4428	3.17048	15.9967	TGGT1_278440_MACS2_rep1_peak_2056b	2958	568889	569062	174	568957	24	3.65355	2.0689	2.26097	TGGT1_278440_MACS2_rep2_peak_2212	3817	568889	569062
replicated_peak_2428	TGME49_chrVIII	FALSE	0.00579607	peak_idr < 0.01	5701062	5702410	1349	5702004	287	185.242	10.3677	182.933	TGGT1_278440_MACS2_rep1_peak_2486b	614	5701684	5702373	690	5702076	91	50.7422	7.61353	48.6585	TGGT1_278440_MACS2_rep2_peak_2667b	984	5701684	5702373
replicated_peak_2429	TGME49_chrVIII	FALSE	0.02137	peak_idr < 0.05	5715366	5717172	1807	5716744	121	51.7424	5.66925	49.9879	TGGT1_278440_MACS2_rep1_peak_2487d	1749	5715934	5717272	1339	5717068	42	8.43658	2.66546	6.89097	TGGT1_278440_MACS2_rep2_peak_2668e	2686	5715934	5717172
replicated_peak_243	TGME49_chrIb	FALSE	0.0189597	peak_idr < 0.05	840925	843212	2288	842449	185	107.682	8.64328	105.64	TGGT1_278440_MACS2_rep1_peak_1405b	1019	841268	842688	1421	842457	46	15.0128	3.88952	13.3242	TGGT1_278440_MACS2_rep2_peak_1508f	2086	841268	842688
replicated_peak_2430	TGME49_chrVIII	FALSE	0.0911568	peak_idr > 0.05	5738625	5739002	378	5738873	38	2.76842	1.61102	1.62238	TGGT1_278440_MACS2_rep1_peak_2488	4604	5738495	5738986	492	5738741	17	1.46567	1.4896	0.223334	TGGT1_278440_MACS2_rep2_peak_2669b	5196	5738625	5738986
replicated_peak_2431	TGME49_chrVIII	FALSE	0.0043829	peak_idr < 0.01	5739320	5740105	786	5739535	268	168.871	9.95018	166.613	TGGT1_278440_MACS2_rep1_peak_2489	658	5739318	5740278	961	5739552	113	72.0808	9.43416	69.8465	TGGT1_278440_MACS2_rep2_peak_2670	738	5739320	5740105
replicated_peak_2432	TGME49_chrVIII	FALSE	0.0227337	peak_idr < 0.05	574328	574841	514	574715	86	14.2317	2.54723	12.8294	TGGT1_278440_MACS2_rep1_peak_2057	3142	574459	574828	370	574552	28	5.26835	2.39992	3.80907	TGGT1_278440_MACS2_rep2_peak_2213	3221	574459	574828
replicated_peak_2433	TGME49_chrVIII	FALSE	0.0179772	peak_idr < 0.05	5748168	5749351	1184	5749023	85	26.333	3.99636	24.7843	TGGT1_278440_MACS2_rep1_peak_2490b	2491	5748245	5748557	313	5748429	33	7.6015	2.8137	6.07059	TGGT1_278440_MACS2_rep2_peak_2671	2765	5748245	5748557
replicated_peak_2434	TGME49_chrVIII	FALSE	0.0413487	peak_idr < 0.05	5754603	5755178	576	5754908	45	6.04817	2.13759	4.79701	TGGT1_278440_MACS2_rep1_peak_2491b	3977	5754504	5754960	457	5754884	25	4.03453	2.15165	2.62421	TGGT1_278440_MACS2_rep2_peak_2672	3691	5754603	5754960
replicated_peak_2435	TGME49_chrVIII	FALSE	0.0721014	peak_idr > 0.05	5773584	5774540	957	5774223	61	2.89509	1.4793	1.74486	TGGT1_278440_MACS2_rep1_peak_2492b	4579	5773672	5774534	863	5774437	21	2.60865	1.82063	1.27324	TGGT1_278440_MACS2_rep2_peak_2673b	4328	5773672	5774534
replicated_peak_2436	TGME49_chrVIII	FALSE	0.0257826	peak_idr < 0.05	5776349	5777699	1351	5777421	63	12.3263	2.74827	10.9532	TGGT1_278440_MACS2_rep1_peak_2493c	3305	5776222	5777520	1299	5777409	33	7.6015	2.8137	6.07059	TGGT1_278440_MACS2_rep2_peak_2674e	2795	5776349	5777520
replicated_peak_2437	TGME49_chrVIII	FALSE	0.00796029	peak_idr < 0.01	5798696	5799906	1211	5799062	143	69.6374	6.69157	67.7726	TGGT1_278440_MACS2_rep1_peak_2495a	1435	5798747	5799420	674	5799052	72	34.1315	6.04117	32.1956	TGGT1_278440_MACS2_rep2_peak_2675a	1302	5798747	5799420
replicated_peak_2438	TGME49_chrVIII	FALSE	0.00143891	peak_idr < 0.01	5816339	5819428	3090	5817846	870	687.313	15.3376	684.021	TGGT1_278440_MACS2_rep1_peak_2497c	88	5816493	5818813	2321	5817835	574	742.979	47.5846	738.856	TGGT1_278440_MACS2_rep2_peak_2677f	23	5816493	5818813
replicated_peak_2439	TGME49_chrVIII	FALSE	0.0173359	peak_idr < 0.05	5830407	5831654	1248	5831297	100	24.7111	3.36554	23.1792	TGGT1_278440_MACS2_rep1_peak_2498b	2558	5830448	5831435	988	5831317	35	8.62278	2.97921	7.06505	TGGT1_278440_MACS2_rep2_peak_2678f	2683	5830448	5831435
replicated_peak_244	TGME49_chrIb	FALSE	0.0244866	peak_idr < 0.05	844276	845271	996	844902	89	28.427	4.12319	26.8583	TGGT1_278440_MACS2_rep1_peak_1406b	2408	844705	845230	526	845058	28	5.26835	2.39992	3.80907	TGGT1_278440_MACS2_rep2_peak_1509b	3192	844705	845230
replicated_peak_2440	TGME49_chrVIII	FALSE	0.00246714	peak_idr < 0.01	5848818	5850112	1295	5849488	409	307.808	13.6621	305.178	TGGT1_278440_MACS2_rep1_peak_2499b	334	5848818	5850166	1349	5849466	237	219.408	19.5862	216.555	TGGT1_278440_MACS2_rep2_peak_2680d	229	5848818	5850112
replicated_peak_2441	TGME49_chrVIII	FALSE	0.0599947	peak_idr > 0.05	58586	59244	659	58871	65	13.245	2.83074	11.8576	TGGT1_278440_MACS2_rep1_peak_2010	3229	58760	59080	321	59008	21	2.60865	1.82063	1.27324	TGGT1_278440_MACS2_rep2_peak_2159	4417	58760	59080
replicated_peak_2442	TGME49_chrVIII	FALSE	0.00243388	peak_idr < 0.01	5886658	5888882	2225	5888201	460	411.498	19.189	408.658	TGGT1_278440_MACS2_rep1_peak_2500c	219	5886658	5888669	2012	5888157	199	170.749	16.5512	168.065	TGGT1_278440_MACS2_rep2_peak_2681f	326	5886658	5888669
replicated_peak_2443	TGME49_chrVIII	FALSE	0.0572064	peak_idr > 0.05	5893431	5894706	1276	5893862	78	15.9905	2.88958	14.5626	TGGT1_278440_MACS2_rep1_peak_2501a	3039	5893380	5894162	783	5894073	21	2.60865	1.82063	1.27324	TGGT1_278440_MACS2_rep2_peak_2682d	4305	5893431	5894162
replicated_peak_2444	TGME49_chrVIII	FALSE	0.113652	peak_idr > 0.05	5946958	5947851	894	5947394	46	2.48048	1.49217	1.34617	TGGT1_278440_MACS2_rep1_peak_2503b	4663	5947435	5947668	234	5947536	24	3.65355	2.0689	2.26097	TGGT1_278440_MACS2_rep2_peak_2684	3738	5947435	5947668
replicated_peak_2445	TGME49_chrVIII	FALSE	0.0267084	peak_idr < 0.05	5960321	5961110	790	5960832	90	13.1492	2.38267	11.7627	TGGT1_278440_MACS2_rep1_peak_2504b	3240	5960650	5960918	269	5960849	36	9.15097	3.06196	7.58019	TGGT1_278440_MACS2_rep2_peak_2685	2560	5960650	5960918
replicated_peak_2446	TGME49_chrVIII	FALSE	0.0176808	peak_idr < 0.05	5968298	5968992	695	5968587	98	24.4267	3.38274	22.8985	TGGT1_278440_MACS2_rep1_peak_2506	2575	5968474	5968858	385	5968758	34	8.10619	2.89645	6.5616	TGGT1_278440_MACS2_rep2_peak_2686b	2726	5968474	5968858
replicated_peak_2447	TGME49_chrVIII	FALSE	0.0321875	peak_idr < 0.05	598588	600052	1465	599469	57	8.18173	2.27033	6.88321	TGGT1_278440_MACS2_rep1_peak_2058b	3700	598953	599098	146	599026	25	4.03453	2.15165	2.62421	TGGT1_278440_MACS2_rep2_peak_2215	3581	598953	599098
replicated_peak_2448	TGME49_chrVIII	FALSE	0.0101265	peak_idr < 0.05	6000160	6001587	1428	6000715	143	49.1524	4.57175	47.4161	TGGT1_278440_MACS2_rep1_peak_2509a	1807	6000338	6001091	754	6000749	58	23.2308	4.88259	21.4194	TGGT1_278440_MACS2_rep2_peak_2687b	1641	6000338	6001091
replicated_peak_2449	TGME49_chrVIII	FALSE	0.0254087	peak_idr < 0.05	6007550	6008637	1088	6008307	74	13.8092	2.7068	12.4135	TGGT1_278440_MACS2_rep1_peak_2510c	3177	6007911	6008250	340	6008032	41	9.80911	2.99037	8.22519	TGGT1_278440_MACS2_rep2_peak_2689	2496	6007911	6008250
replicated_peak_245	TGME49_chrIb	FALSE	0.0163381	peak_idr < 0.05	84680	86652	1973	86008	92	24.4358	3.53735	22.9074	TGGT1_278440_MACS2_rep1_peak_1351d	2570	84770	85719	950	85211	40	11.3741	3.39299	9.75285	TGGT1_278440_MACS2_rep2_peak_1453b	2358	84770	85719
replicated_peak_2450	TGME49_chrVIII	FALSE	0.00578933	peak_idr < 0.01	6024099	6024917	819	6024553	227	105.957	6.53454	103.922	TGGT1_278440_MACS2_rep1_peak_2511	1032	6024099	6024980	882	6024568	92	51.6666	7.69629	49.5754	TGGT1_278440_MACS2_rep2_peak_2690c	967	6024099	6024917
replicated_peak_2451	TGME49_chrVIII	FALSE	0.0423336	peak_idr < 0.05	6025317	6026661	1345	6025982	56	6.97377	2.1084	5.70146	TGGT1_278440_MACS2_rep1_peak_2512b	3855	6025382	6026222	841	6025934	30	5.11387	2.29234	3.66888	TGGT1_278440_MACS2_rep2_peak_2691c	3284	6025382	6026222
replicated_peak_2452	TGME49_chrVIII	FALSE	0.0207633	peak_idr < 0.05	6029934	6031052	1119	6030628	114	35.7868	4.13989	34.1531	TGGT1_278440_MACS2_rep1_peak_2513b	2165	6030150	6030882	733	6030608	32	7.10903	2.73094	5.59164	TGGT1_278440_MACS2_rep2_peak_2692b	2886	6030150	6030882
replicated_peak_2453	TGME49_chrVIII	FALSE	0.0197944	peak_idr < 0.05	6042906	6044689	1784	6044130	86	20.326	3.21809	18.8438	TGGT1_278440_MACS2_rep1_peak_2514c	2785	6043442	6044376	935	6044129	34	6.4471	2.49198	4.95697	TGGT1_278440_MACS2_rep2_peak_2693c	2994	6043442	6044376
replicated_peak_2454	TGME49_chrVIII	FALSE	0.0226964	peak_idr < 0.05	6091133	6092449	1317	6092033	99	15.8117	2.52016	14.3873	TGGT1_278440_MACS2_rep1_peak_2516b	3050	6091438	6092306	869	6092009	38	10.241	3.22748	8.64476	TGGT1_278440_MACS2_rep2_peak_2695c	2459	6091438	6092306
replicated_peak_2455	TGME49_chrVIII	FALSE	0.0251939	peak_idr < 0.05	610066	611300	1235	610576	118	48.7905	5.45178	47.0567	TGGT1_278440_MACS2_rep1_peak_2059a	1819	610429	610617	189	610520	32	7.10903	2.73094	5.59164	TGGT1_278440_MACS2_rep2_peak_2216	2877	610429	610617
replicated_peak_2456	TGME49_chrVIII	FALSE	0.00426908	peak_idr < 0.01	6109472	6110158	686	6109815	275	189.444	11.4885	187.122	TGGT1_278440_MACS2_rep1_peak_2517b	598	6109327	6110017	690	6109672	221	198.92	18.3718	196.137	TGGT1_278440_MACS2_rep2_peak_2697b	266	6109472	6110017
replicated_peak_2457	TGME49_chrVIII	FALSE	0.00577595	peak_idr < 0.01	6110482	6111168	686	6110825	383	188.508	7.12915	186.189	TGGT1_278440_MACS2_rep1_peak_2517c	601	6110511	6111201	690	6110856	271	266.332	22.5096	263.338	TGGT1_278440_MACS2_rep2_peak_2697e	174	6110511	6111168
replicated_peak_2458	TGME49_chrVIII	FALSE	0.00317926	peak_idr < 0.01	6138465	6141421	2957	6140518	749	583.765	14.8917	580.638	TGGT1_278440_MACS2_rep1_peak_2519d	133	6139247	6141378	2132	6140885	188	157.049	15.6408	154.416	TGGT1_278440_MACS2_rep2_peak_2700e	364	6139247	6141378
replicated_peak_2459	TGME49_chrVIII	FALSE	0.0129249	peak_idr < 0.05	6147184	6148107	924	6147700	151	47.5641	4.22682	45.8388	TGGT1_278440_MACS2_rep1_peak_2520	1843	6147317	6148344	1028	6147770	93	46.7858	6.69274	44.7388	TGGT1_278440_MACS2_rep2_peak_2701b	1034	6147317	6148107
replicated_peak_246	TGME49_chrIb	FALSE	0.0640706	peak_idr > 0.05	856461	857535	1075	857230	64	13.7608	2.93028	12.3655	TGGT1_278440_MACS2_rep1_peak_1407b	3184	857168	857461	294	857413	21	2.60865	1.82063	1.27324	TGGT1_278440_MACS2_rep2_peak_1511b	4438	857168	857461
replicated_peak_2460	TGME49_chrVIII	FALSE	0.00689787	peak_idr < 0.01	6164833	6165812	980	6165203	172	83.6923	6.77184	81.7551	TGGT1_278440_MACS2_rep1_peak_2521	1257	6164904	6166269	1366	6165160	93	52.5956	7.77905	50.4968	TGGT1_278440_MACS2_rep2_peak_2703a	960	6164904	6165812
replicated_peak_2461	TGME49_chrVIII	FALSE	0.00531938	peak_idr < 0.01	6166315	6168091	1777	6167270	239	130.141	7.99731	128.011	TGGT1_278440_MACS2_rep1_peak_2522a	849	6166422	6168023	1602	6167299	161	124.634	13.4064	122.133	TGGT1_278440_MACS2_rep2_peak_2704d	458	6166422	6168023
replicated_peak_2462	TGME49_chrVIII	FALSE	0.0055083	peak_idr < 0.01	6170935	6172968	2034	6171698	416	276.016	11.0205	273.464	TGGT1_278440_MACS2_rep1_peak_2523a	382	6170972	6173229	2258	6171731	411	474.506	34.0954	470.996	TGGT1_278440_MACS2_rep2_peak_2705c	68	6170972	6172968
replicated_peak_2463	TGME49_chrVIII	FALSE	0.0837662	peak_idr > 0.05	6174142	6174723	582	6174572	44	3.48331	1.69155	2.30783	TGGT1_278440_MACS2_rep1_peak_2524b	4410	6174298	6174763	466	6174639	25	4.03453	2.15165	2.62421	TGGT1_278440_MACS2_rep2_peak_2706b	3607	6174298	6174723
replicated_peak_2464	TGME49_chrVIII	FALSE	0.000980248	peak_idr < 0.01	6182981	6184844	1864	6183828	919	932.356	26.1237	928.688	TGGT1_278440_MACS2_rep1_peak_2525b	45	6183195	6184655	1461	6183982	427	499.771	35.4195	496.19	TGGT1_278440_MACS2_rep2_peak_2707c	62	6183195	6184655
replicated_peak_2465	TGME49_chrVIII	FALSE	0.050656	peak_idr > 0.05	6190038	6190323	286	6190154	45	3.86317	1.74966	2.67586	TGGT1_278440_MACS2_rep1_peak_2526	4349	6190065	6190357	293	6190183	21	2.60865	1.82063	1.27324	TGGT1_278440_MACS2_rep2_peak_2708	4390	6190065	6190323
replicated_peak_2466	TGME49_chrVIII	FALSE	0.0352262	peak_idr < 0.05	6201394	6202510	1117	6202115	82	20.7769	3.37718	19.2892	TGGT1_278440_MACS2_rep1_peak_2528b	2754	6202002	6202190	189	6202076	25	4.03453	2.15165	2.62421	TGGT1_278440_MACS2_rep2_peak_2710	3699	6202002	6202190
replicated_peak_2467	TGME49_chrVIII	FALSE	0.0325671	peak_idr < 0.05	6204584	6205655	1072	6205251	143	69.6374	6.69157	67.7726	TGGT1_278440_MACS2_rep1_peak_2529	1437	6204584	6205041	458	6204886	33	7.6015	2.8137	6.07059	TGGT1_278440_MACS2_rep2_peak_2711b	2793	6204584	6205041
replicated_peak_2468	TGME49_chrVIII	FALSE	0.147391	peak_idr > 0.05	6209426	6209859	434	6209820	29	1.53582	1.39408	0.450507	TGGT1_278440_MACS2_rep1_peak_2530	4932	6209326	6209663	338	6209445	22	2.94007	1.90338	1.58464	TGGT1_278440_MACS2_rep2_peak_2713	4222	6209426	6209663
replicated_peak_2469	TGME49_chrVIII	FALSE	0.0154674	peak_idr < 0.05	6221344	6223000	1657	6221825	123	47.8283	5.12221	46.1014	TGGT1_278440_MACS2_rep1_peak_2531a	1838	6221482	6222165	684	6221881	98	57.3087	8.19282	55.1727	TGGT1_278440_MACS2_rep2_peak_2714b	882	6221482	6222165
replicated_peak_247	TGME49_chrIb	FALSE	0.0740292	peak_idr > 0.05	864774	865328	555	865037	43	3.28921	1.66549	2.12243	TGGT1_278440_MACS2_rep1_peak_1408	4479	864738	864894	157	864768	18	1.72276	1.57236	0.454887	TGGT1_278440_MACS2_rep2_peak_1512	5046	864774	864894
replicated_peak_2470	TGME49_chrVIII	FALSE	0.0125247	peak_idr < 0.05	6236640	6238943	2304	6238430	105	36.1466	4.48094	34.5105	TGGT1_278440_MACS2_rep1_peak_2532d	2150	6236743	6238846	2104	6238677	54	20.3642	4.55157	18.5921	TGGT1_278440_MACS2_rep2_peak_2716i	1774	6236743	6238846
replicated_peak_2471	TGME49_chrVIII	FALSE	0.0409694	peak_idr < 0.05	6252300	6252678	379	6252551	63	9.28511	2.32526	7.96367	TGGT1_278440_MACS2_rep1_peak_2533	3598	6252300	6252672	373	6252616	21	2.60865	1.82063	1.27324	TGGT1_278440_MACS2_rep2_peak_2717b	4306	6252300	6252672
replicated_peak_2472	TGME49_chrVIII	FALSE	0.00674561	peak_idr < 0.01	6258663	6259837	1175	6258958	204	95.3349	6.5084	93.3465	TGGT1_278440_MACS2_rep1_peak_2534a	1136	6258686	6259189	504	6258976	77	38.3166	6.45495	36.3399	TGGT1_278440_MACS2_rep2_peak_2718b	1200	6258686	6259189
replicated_peak_2473	TGME49_chrVIII	FALSE	0.00522103	peak_idr < 0.01	6260611	6262171	1561	6261844	201	123.313	9.38679	121.209	TGGT1_278440_MACS2_rep1_peak_2535c	897	6260636	6262137	1502	6261865	98	57.3087	8.19282	55.1727	TGGT1_278440_MACS2_rep2_peak_2719e	883	6260636	6262137
replicated_peak_2474	TGME49_chrVIII	FALSE	0.00861637	peak_idr < 0.01	6281954	6283279	1326	6282396	145	71.3397	6.78451	69.4657	TGGT1_278440_MACS2_rep1_peak_2536a	1416	6282007	6282965	959	6282630	62	26.2133	5.21362	24.3645	TGGT1_278440_MACS2_rep2_peak_2720b	1549	6282007	6282965
replicated_peak_2475	TGME49_chrVIII	FALSE	0.0127033	peak_idr < 0.05	6289307	6291886	2580	6291203	127	37.7082	3.97002	36.0582	TGGT1_278440_MACS2_rep1_peak_2537e	2100	6290894	6291352	459	6291173	44	13.7617	3.72401	12.0945	TGGT1_278440_MACS2_rep2_peak_2722	2147	6290894	6291352
replicated_peak_2476	TGME49_chrVIII	FALSE	0.00829219	peak_idr < 0.01	631905	633127	1223	632852	141	67.947	6.59864	66.0918	TGGT1_278440_MACS2_rep1_peak_2060b	1462	632132	633127	996	632856	88	47.9972	7.36527	45.9357	TGGT1_278440_MACS2_rep2_peak_2218b	1023	632132	633127
replicated_peak_2477	TGME49_chrVIII	FALSE	0.0222577	peak_idr < 0.05	6326206	6327146	941	6326764	86	18.1722	2.97271	16.7153	TGGT1_278440_MACS2_rep1_peak_2538	2909	6326516	6326877	362	6326797	44	13.7617	3.72401	12.0945	TGGT1_278440_MACS2_rep2_peak_2724b	2174	6326516	6326877
replicated_peak_2478	TGME49_chrVIII	FALSE	0.00190957	peak_idr < 0.01	6330323	6332184	1862	6330944	513	461.801	19.5505	458.868	TGGT1_278440_MACS2_rep1_peak_2539a	191	6330366	6331308	943	6330925	260	233.512	18.583	230.612	TGGT1_278440_MACS2_rep2_peak_2725b	209	6330366	6331308
replicated_peak_2479	TGME49_chrVIII	FALSE	0.0062652	peak_idr < 0.01	6333331	6334122	792	6333661	191	100.272	7.51556	98.2618	TGGT1_278440_MACS2_rep1_peak_2540	1082	6333361	6334053	693	6333641	83	43.5198	6.95149	41.4961	TGGT1_278440_MACS2_rep2_peak_2726	1095	6333361	6334053
replicated_peak_248	TGME49_chrIb	FALSE	0.0329883	peak_idr < 0.05	865850	866440	591	866164	78	7.7181	1.95429	6.42918	TGGT1_278440_MACS2_rep1_peak_1409	3753	865906	866331	426	866258	25	4.03453	2.15165	2.62421	TGGT1_278440_MACS2_rep2_peak_1513b	3675	865906	866331
replicated_peak_2480	TGME49_chrVIII	FALSE	0.0030536	peak_idr < 0.01	6338485	6339869	1385	6339232	483	302.637	10.1123	300.019	TGGT1_278440_MACS2_rep1_peak_2541	345	6338568	6339710	1143	6339236	162	125.801	13.4892	123.295	TGGT1_278440_MACS2_rep2_peak_2727b	456	6338568	6339710
replicated_peak_2481	TGME49_chrVIII	FALSE	0.0347322	peak_idr < 0.05	6342945	6343649	705	6343317	72	13.3398	2.68823	11.9511	TGGT1_278440_MACS2_rep1_peak_2542	3216	6342889	6343482	594	6343393	23	3.28855	1.98614	1.91405	TGGT1_278440_MACS2_rep2_peak_2728b	3958	6342945	6343482
replicated_peak_2482	TGME49_chrVIII	FALSE	0.0356586	peak_idr < 0.05	6357814	6358780	967	6358535	136	63.7747	6.36629	61.9437	TGGT1_278440_MACS2_rep1_peak_2543	1527	6357976	6358751	776	6358642	31	6.62911	2.64819	5.12564	TGGT1_278440_MACS2_rep2_peak_2729c	2925	6357976	6358751
replicated_peak_2483	TGME49_chrVIII	FALSE	0.0108312	peak_idr < 0.05	6370883	6372593	1711	6371949	124	47.1806	5.01101	45.4577	TGGT1_278440_MACS2_rep1_peak_2545b	1848	6370991	6372589	1599	6372194	53	19.6666	4.46881	17.9051	TGGT1_278440_MACS2_rep2_peak_2730e	1832	6370991	6372589
replicated_peak_2484	TGME49_chrVIII	FALSE	0.0236133	peak_idr < 0.05	6374717	6375459	743	6375188	75	16.1306	2.97491	14.7012	TGGT1_278440_MACS2_rep1_peak_2546b	3030	6374396	6375359	964	6375207	41	11.9562	3.47574	10.3227	TGGT1_278440_MACS2_rep2_peak_2731c	2328	6374717	6375359
replicated_peak_2485	TGME49_chrVIII	FALSE	0.0345689	peak_idr < 0.05	6386451	6387742	1292	6386751	72	9.43723	2.2131	8.11369	TGGT1_278440_MACS2_rep1_peak_2547a	3580	6386617	6386948	332	6386678	22	2.94007	1.90338	1.58464	TGGT1_278440_MACS2_rep2_peak_2732	4098	6386617	6386948
replicated_peak_2486	TGME49_chrVIII	FALSE	0.0184409	peak_idr < 0.05	6394410	6395348	939	6395051	102	21.3214	2.98783	19.8271	TGGT1_278440_MACS2_rep1_peak_2548b	2726	6394601	6395176	576	6395071	33	7.6015	2.8137	6.07059	TGGT1_278440_MACS2_rep2_peak_2733b	2762	6394601	6395176
replicated_peak_2487	TGME49_chrVIII	FALSE	0.0857885	peak_idr > 0.05	6400820	6401342	523	6400934	42	4.11901	1.83201	2.92359	TGGT1_278440_MACS2_rep1_peak_2550	4298	6401009	6401342	334	6401276	28	5.26835	2.39992	3.80907	TGGT1_278440_MACS2_rep2_peak_2734	3220	6401009	6401342
replicated_peak_2488	TGME49_chrVIII	FALSE	0.00771606	peak_idr < 0.01	6411894	6413805	1912	6413197	177	77.1887	5.94953	75.2838	TGGT1_278440_MACS2_rep1_peak_2551d	1344	6412226	6413468	1243	6413231	76	32.8587	5.48235	30.9394	TGGT1_278440_MACS2_rep2_peak_2735d	1343	6412226	6413468
replicated_peak_2489	TGME49_chrVIII	FALSE	0.0123007	peak_idr < 0.05	6429831	6431036	1206	6430514	253	115.624	6.40119	113.55	TGGT1_278440_MACS2_rep1_peak_2554c	951	6430057	6430718	662	6430609	60	21.5905	4.41363	19.8071	TGGT1_278440_MACS2_rep2_peak_2737c	1733	6430057	6430718
replicated_peak_249	TGME49_chrIb	FALSE	0.00384979	peak_idr < 0.01	889962	891566	1605	890917	312	176.269	8.52752	173.988	TGGT1_278440_MACS2_rep1_peak_1410b	632	889965	891550	1586	891230	144	105.205	11.9996	102.795	TGGT1_278440_MACS2_rep2_peak_1514f	539	889965	891550
replicated_peak_2490	TGME49_chrVIII	FALSE	0.0474622	peak_idr < 0.05	64308	65602	1295	65336	97	28.2919	3.83607	26.7242	TGGT1_278440_MACS2_rep1_peak_2011d	2413	65255	65594	340	65329	24	3.65355	2.0689	2.26097	TGGT1_278440_MACS2_rep2_peak_2161	3744	65255	65594
replicated_peak_2491	TGME49_chrVIII	FALSE	0.0428636	peak_idr < 0.05	6433448	6434400	953	6434250	64	11.8974	2.66475	10.5316	TGGT1_278440_MACS2_rep1_peak_2555c	3346	6434223	6434381	159	6434332	22	2.94007	1.90338	1.58464	TGGT1_278440_MACS2_rep2_peak_2738	4215	6434223	6434381
replicated_peak_2492	TGME49_chrVIII	FALSE	0.00789545	peak_idr < 0.01	6479879	6481718	1840	6480856	219	79.0086	4.90119	77.0948	TGGT1_278440_MACS2_rep1_peak_2558b	1322	6479910	6481010	1101	6480876	104	63.1076	8.68936	60.9308	TGGT1_278440_MACS2_rep2_peak_2739c	816	6479910	6481010
replicated_peak_2493	TGME49_chrVIII	FALSE	0.0974479	peak_idr > 0.05	648826	649768	943	649647	61	4.13906	1.6556	2.94232	TGGT1_278440_MACS2_rep1_peak_2061b	4290	648939	649761	823	649661	31	6.62911	2.64819	5.12564	TGGT1_278440_MACS2_rep2_peak_2219c	2965	648939	649761
replicated_peak_2494	TGME49_chrVIII	FALSE	0.000968381	peak_idr < 0.01	650706	652849	2144	651746	865	827.425	22.7758	823.92	TGGT1_278440_MACS2_rep1_peak_2062a	60	650865	653041	2177	651683	472	572.191	39.1435	568.424	TGGT1_278440_MACS2_rep2_peak_2220a	42	650865	652849
replicated_peak_2495	TGME49_chrVIII	FALSE	0.0206176	peak_idr < 0.05	6520328	6521285	958	6521012	89	17.0326	2.79142	15.5907	TGGT1_278440_MACS2_rep1_peak_2559b	2976	6520330	6520671	342	6520529	31	6.62911	2.64819	5.12564	TGGT1_278440_MACS2_rep2_peak_2741	2975	6520330	6520671
replicated_peak_2496	TGME49_chrVIII	FALSE	0.0091181	peak_idr < 0.01	6529328	6530934	1607	6530361	138	56.4504	5.45148	54.6657	TGGT1_278440_MACS2_rep1_peak_2560c	1644	6529389	6530759	1371	6530348	70	32.4981	5.87566	30.5793	TGGT1_278440_MACS2_rep2_peak_2743c	1348	6529389	6530759
replicated_peak_2497	TGME49_chrVIII	FALSE	0.00351093	peak_idr < 0.01	6545695	6547148	1454	6546544	342	279.034	15.7139	276.475	TGGT1_278440_MACS2_rep1_peak_2561b	377	6545864	6546995	1132	6546517	141	101.864	11.7513	99.4695	TGGT1_278440_MACS2_rep2_peak_2744b	554	6545864	6546995
replicated_peak_2498	TGME49_chrVIII	FALSE	0.0249408	peak_idr < 0.05	6579801	6581146	1346	6580476	80	12.0485	2.40147	10.6786	TGGT1_278440_MACS2_rep1_peak_2564b	3328	6580111	6580657	547	6580564	29	5.70839	2.48267	4.23415	TGGT1_278440_MACS2_rep2_peak_2745c	3100	6580111	6580657
replicated_peak_2499	TGME49_chrVIII	FALSE	0.0152545	peak_idr < 0.05	6601187	6602249	1063	6601849	121	42.717	4.6404	41.0268	TGGT1_278440_MACS2_rep1_peak_2565b	1972	6601316	6601984	669	6601885	39	10.8023	3.31023	9.19329	TGGT1_278440_MACS2_rep2_peak_2747c	2433	6601316	6601984
replicated_peak_25	TGME49_chrIa	FALSE	0.00116251	peak_idr < 0.01	1294532	1296759	2228	1295381	991	737.417	13.759	734.048	TGGT1_278440_MACS2_rep1_peak_1294a	78	1294608	1296556	1949	1295388	522	654.832	43.2813	650.881	TGGT1_278440_MACS2_rep2_peak_1381a	31	1294608	1296556
replicated_peak_250	TGME49_chrIb	FALSE	0.028945	peak_idr < 0.05	910129	911014	886	910689	94	23.8628	3.41991	22.3406	TGGT1_278440_MACS2_rep1_peak_1411c	2595	910349	910788	440	910662	26	4.43097	2.23441	3.00354	TGGT1_278440_MACS2_rep2_peak_1516b	3448	910349	910788
replicated_peak_2500	TGME49_chrVIII	FALSE	0.00373628	peak_idr < 0.01	661356	663179	1824	662671	330	185.085	8.45942	182.777	TGGT1_278440_MACS2_rep1_peak_2063c	615	661644	663101	1458	662671	147	108.574	12.2479	106.147	TGGT1_278440_MACS2_rep2_peak_2221e	522	661644	663101
replicated_peak_2501	TGME49_chrVIII	FALSE	0.00606129	peak_idr < 0.01	6620222	6622257	2036	6621314	333	128.215	5.32361	126.092	TGGT1_278440_MACS2_rep1_peak_2566b	859	6620349	6621925	1577	6621314	185	153.36	15.3926	150.741	TGGT1_278440_MACS2_rep2_peak_2749d	378	6620349	6621925
replicated_peak_2502	TGME49_chrVIII	FALSE	0.0138408	peak_idr < 0.05	6646780	6648134	1355	6647688	125	31.0952	3.4328	29.5025	TGGT1_278440_MACS2_rep1_peak_2568c	2312	6646672	6648103	1432	6647958	45	14.3826	3.80677	12.7047	TGGT1_278440_MACS2_rep2_peak_2750e	2107	6646780	6648103
replicated_peak_2503	TGME49_chrVIII	FALSE	0.0118573	peak_idr < 0.05	6659644	6661349	1706	6660892	132	42.5992	4.28708	40.9108	TGGT1_278440_MACS2_rep1_peak_2569c	1976	6660047	6661314	1268	6660879	67	30.0936	5.62739	28.2005	TGGT1_278440_MACS2_rep2_peak_2752d	1425	6660047	6661314
replicated_peak_2504	TGME49_chrVIII	FALSE	0.00260413	peak_idr < 0.01	6674992	6676677	1686	6675986	383	296.496	14.3353	293.893	TGGT1_278440_MACS2_rep1_peak_2571	357	6674978	6676677	1700	6675958	245	230.729	20.3579	227.839	TGGT1_278440_MACS2_rep2_peak_2754d	213	6674992	6676677
replicated_peak_2505	TGME49_chrVIII	FALSE	0.0024737	peak_idr < 0.01	669462	671281	1820	670209	547	361.296	11.0424	358.554	TGGT1_278440_MACS2_rep1_peak_2064a	263	669461	671281	1821	670389	196	166.986	16.3029	164.315	TGGT1_278440_MACS2_rep2_peak_2222c	333	669462	671281
replicated_peak_2506	TGME49_chrVIII	FALSE	0.00241373	peak_idr < 0.01	672615	674133	1519	673285	427	311.833	12.9754	309.193	TGGT1_278440_MACS2_rep1_peak_2065	322	672629	674112	1484	673279	246	232.077	20.4407	229.182	TGGT1_278440_MACS2_rep2_peak_2223a	211	672629	674112
replicated_peak_2507	TGME49_chrVIII	FALSE	0.00684233	peak_idr < 0.01	6739602	6741475	1874	6740874	245	110.866	6.3168	108.811	TGGT1_278440_MACS2_rep1_peak_2573d	993	6739373	6741475	2103	6740876	159	122.306	13.2409	119.815	TGGT1_278440_MACS2_rep2_peak_2755d	463	6739602	6741475
replicated_peak_2508	TGME49_chrVIII	FALSE	0.152827	peak_idr > 0.05	6743902	6744197	296	6744151	46	2.88618	1.56614	1.73611	TGGT1_278440_MACS2_rep1_peak_2574b	4581	6743780	6744208	429	6743941	60	24.708	5.0481	22.8775	TGGT1_278440_MACS2_rep2_peak_2756	1599	6743902	6744197
replicated_peak_2509	TGME49_chrVIII	FALSE	0.011755	peak_idr < 0.05	6749757	6750597	841	6750457	147	73.0539	6.87745	71.1699	TGGT1_278440_MACS2_rep1_peak_2575b	1394	6749828	6750620	793	6750505	54	17.305	3.91596	15.5839	TGGT1_278440_MACS2_rep2_peak_2757c	1945	6749828	6750597
replicated_peak_251	TGME49_chrIb	FALSE	0.0424645	peak_idr < 0.05	91071	92014	944	91413	48	5.04872	1.91803	3.82435	TGGT1_278440_MACS2_rep1_peak_1352	4122	91210	91754	545	91561	25	2.76315	1.78487	1.42624	TGGT1_278440_MACS2_rep2_peak_1455b	4285	91210	91754
replicated_peak_2510	TGME49_chrVIII	FALSE	0.00929672	peak_idr < 0.01	6761631	6763210	1580	6762761	125	54.877	5.85513	53.1018	TGGT1_278440_MACS2_rep1_peak_2576b	1673	6762612	6763062	451	6762713	66	29.3045	5.54464	27.4207	TGGT1_278440_MACS2_rep2_peak_2759a	1446	6762612	6763062
replicated_peak_2511	TGME49_chrVIII	FALSE	0.00745281	peak_idr < 0.01	6773385	6775790	2406	6774936	256	111.102	6.02502	109.046	TGGT1_278440_MACS2_rep1_peak_2577d	991	6773636	6775816	2181	6774950	176	136.702	13.6138	134.148	TGGT1_278440_MACS2_rep2_peak_2760d	414	6773636	6775790
replicated_peak_2512	TGME49_chrVIII	FALSE	0.131419	peak_idr > 0.05	6781407	6782428	1022	6781983	79	22.6665	3.71754	21.156	TGGT1_278440_MACS2_rep1_peak_2578	2655	6781577	6781766	190	6781638	19	1.99938	1.65512	0.707814	TGGT1_278440_MACS2_rep2_peak_2761	4799	6781577	6781766
replicated_peak_2513	TGME49_chrVIII	FALSE	0.0119038	peak_idr < 0.05	6794867	6795544	678	6795277	131	40.0959	4.08507	38.4264	TGGT1_278440_MACS2_rep1_peak_2580	2042	6795018	6795430	413	6795252	49	16.9566	4.13779	15.236	TGGT1_278440_MACS2_rep2_peak_2762	1948	6795018	6795430
replicated_peak_2514	TGME49_chrVIII	FALSE	0.0146017	peak_idr < 0.05	6796018	6796760	743	6796277	111	31.307	3.76672	29.7127	TGGT1_278440_MACS2_rep1_peak_2581	2306	6796046	6796436	391	6796299	55	21.0695	4.63433	19.2871	TGGT1_278440_MACS2_rep2_peak_2763	1746	6796046	6796436
replicated_peak_2515	TGME49_chrVIII	FALSE	0.00902501	peak_idr < 0.01	6809509	6811586	2078	6810790	186	61.4347	4.46398	59.6178	TGGT1_278440_MACS2_rep1_peak_2582b	1554	6809606	6811628	2023	6810323	85	45.2958	7.117	43.257	TGGT1_278440_MACS2_rep2_peak_2764d	1062	6809606	6811586
replicated_peak_2516	TGME49_chrVIII	FALSE	0.00155529	peak_idr < 0.01	6813264	6815258	1995	6814238	670	645.588	22.9275	642.358	TGGT1_278440_MACS2_rep1_peak_2583	106	6813375	6815266	1892	6814572	292	295.88	24.2474	292.81	TGGT1_278440_MACS2_rep2_peak_2765b	155	6813375	6815258
replicated_peak_2517	TGME49_chrVIII	FALSE	0.00161253	peak_idr < 0.01	6823400	6825377	1978	6824607	633	522.059	16.5142	519.025	TGGT1_278440_MACS2_rep1_peak_2584b	158	6823390	6825200	1811	6824706	375	418.661	31.1162	415.287	TGGT1_278440_MACS2_rep2_peak_2766g	94	6823400	6825200
replicated_peak_2518	TGME49_chrVIII	FALSE	0.0627459	peak_idr > 0.05	6831089	6831847	759	6831690	64	8.20185	2.16594	6.90305	TGGT1_278440_MACS2_rep1_peak_2585b	3694	6831234	6831572	339	6831418	20	2.29488	1.73787	0.980869	TGGT1_278440_MACS2_rep2_peak_2767	4681	6831234	6831572
replicated_peak_2519	TGME49_chrVIII	FALSE	0.00486911	peak_idr < 0.01	684110	685935	1826	685320	275	128.326	6.58855	126.202	TGGT1_278440_MACS2_rep1_peak_2066b	856	684070	685982	1913	685340	118	77.2001	9.84794	74.9353	TGGT1_278440_MACS2_rep2_peak_2224f	705	684110	685935
replicated_peak_252	TGME49_chrIb	FALSE	0.00323003	peak_idr < 0.01	928275	930210	1936	929073	465	306.103	10.9247	303.476	TGGT1_278440_MACS2_rep1_peak_1412a	336	928623	930166	1544	929500	152	114.247	12.6616	111.792	TGGT1_278440_MACS2_rep2_peak_1517c	498	928623	930166
replicated_peak_2520	TGME49_chrVIII	FALSE	0.00423717	peak_idr < 0.01	6846688	6848768	2081	6847317	348	185.643	7.90609	183.333	TGGT1_278440_MACS2_rep1_peak_2586a	610	6846895	6848597	1703	6847276	213	188.562	17.7097	185.813	TGGT1_278440_MACS2_rep2_peak_2768a	284	6846895	6848597
replicated_peak_2521	TGME49_chrVIII	FALSE	0.00277108	peak_idr < 0.01	6863600	6867018	3419	6866294	601	559.607	21.1638	556.517	TGGT1_278440_MACS2_rep1_peak_2587c	148	6865261	6866948	1688	6866605	220	166.457	13.27	163.791	TGGT1_278440_MACS2_rep2_peak_2770d	335	6865261	6866948
replicated_peak_2522	TGME49_chrVIII	FALSE	0.0318422	peak_idr < 0.05	6871743	6872876	1134	6872572	64	8.20185	2.16594	6.90305	TGGT1_278440_MACS2_rep1_peak_2588c	3695	6871733	6872874	1142	6872810	24	3.65355	2.0689	2.26097	TGGT1_278440_MACS2_rep2_peak_2771e	3750	6871743	6872874
replicated_peak_2523	TGME49_chrVIII	FALSE	0.00279011	peak_idr < 0.01	6907306	6909120	1815	6908447	349	264.222	13.7002	261.698	TGGT1_278440_MACS2_rep1_peak_2591c	402	6907482	6909115	1634	6908101	197	168.238	16.3856	165.563	TGGT1_278440_MACS2_rep2_peak_2772b	330	6907482	6909115
replicated_peak_2524	TGME49_chrVIII	FALSE	0.0195953	peak_idr < 0.05	707168	708074	907	707701	116	33.9573	3.89869	32.3394	TGGT1_278440_MACS2_rep1_peak_2067b	2222	707167	708006	840	707691	80	40.8943	6.70322	38.8936	TGGT1_278440_MACS2_rep2_peak_2225c	1144	707168	708006
replicated_peak_2525	TGME49_chrVIII	FALSE	0.00283394	peak_idr < 0.01	712471	714325	1855	713412	478	306.758	10.4973	304.13	TGGT1_278440_MACS2_rep1_peak_2068b	335	712570	714325	1756	713739	176	142.421	14.6478	139.843	TGGT1_278440_MACS2_rep2_peak_2226c	404	712570	714325
replicated_peak_2526	TGME49_chrVIII	FALSE	0.00473595	peak_idr < 0.01	733564	735478	1915	734398	282	176.624	9.8851	174.341	TGGT1_278440_MACS2_rep1_peak_2069b	630	733759	735452	1694	734830	104	63.1076	8.68936	60.9308	TGGT1_278440_MACS2_rep2_peak_2227d	819	733759	735452
replicated_peak_2527	TGME49_chrVIII	FALSE	0.0156256	peak_idr < 0.05	738653	741376	2724	740747	127	34.8321	3.71303	33.207	TGGT1_278440_MACS2_rep1_peak_2070e	2191	739771	741067	1297	740754	37	9.69047	3.14472	8.1069	TGGT1_278440_MACS2_rep2_peak_2229d	2510	739771	741067
replicated_peak_2528	TGME49_chrVIII	FALSE	0.00277741	peak_idr < 0.01	758818	760304	1487	759685	492	349.344	12.4244	346.625	TGGT1_278440_MACS2_rep1_peak_2071	279	759180	760296	1117	759692	178	144.835	14.8133	142.248	TGGT1_278440_MACS2_rep2_peak_2231c	396	759180	760296
replicated_peak_2529	TGME49_chrVIII	FALSE	0.15369	peak_idr > 0.05	762134	762700	567	762586	68	6.94462	1.95928	5.67274	TGGT1_278440_MACS2_rep1_peak_2072b	3857	762405	762683	279	762433	17	1.46567	1.4896	0.223334	TGGT1_278440_MACS2_rep2_peak_2232	5284	762405	762683
replicated_peak_253	TGME49_chrIb	FALSE	0.0618262	peak_idr > 0.05	931816	932281	466	931896	35	2.90753	1.67289	1.75348	TGGT1_278440_MACS2_rep1_peak_1413	4576	932164	932306	143	932278	20	2.29488	1.73787	0.980869	TGGT1_278440_MACS2_rep2_peak_1518	4539	932164	932281
replicated_peak_2530	TGME49_chrVIII	FALSE	0.00346118	peak_idr < 0.01	777717	779204	1488	778677	338	206.882	9.62603	204.508	TGGT1_278440_MACS2_rep1_peak_2073	535	777720	779112	1393	778682	197	168.238	16.3856	165.563	TGGT1_278440_MACS2_rep2_peak_2234d	331	777720	779112
replicated_peak_2531	TGME49_chrVIII	FALSE	0.00688395	peak_idr < 0.01	792865	794427	1563	793795	320	216.607	11.2543	214.207	TGGT1_278440_MACS2_rep1_peak_2074b	510	792959	794307	1349	793783	88	47.9972	7.36527	45.9357	TGGT1_278440_MACS2_rep2_peak_2236d	1020	792959	794307
replicated_peak_2532	TGME49_chrVIII	FALSE	0.0230173	peak_idr < 0.05	795434	796515	1082	796064	73	13.303	2.66393	11.9146	TGGT1_278440_MACS2_rep1_peak_2075b	3219	795716	796134	419	795805	30	6.16211	2.56543	4.67313	TGGT1_278440_MACS2_rep2_peak_2238	3022	795716	796134
replicated_peak_2533	TGME49_chrVIII	FALSE	0.0124071	peak_idr < 0.05	809408	810299	892	809834	133	51.1962	5.09683	49.4451	TGGT1_278440_MACS2_rep1_peak_2076	1761	809417	811017	1601	810473	45	14.3826	3.80677	12.7047	TGGT1_278440_MACS2_rep2_peak_2241d	2132	809417	810299
replicated_peak_2534	TGME49_chrVIII	FALSE	0.0282277	peak_idr < 0.05	816710	817843	1134	817359	177	81.9299	6.38172	80.0012	TGGT1_278440_MACS2_rep1_peak_2078c	1281	817037	817525	489	817390	36	9.15097	3.06196	7.58019	TGGT1_278440_MACS2_rep2_peak_2242b	2579	817037	817525
replicated_peak_2535	TGME49_chrVIII	FALSE	0.0736586	peak_idr > 0.05	837097	837744	648	837461	96	25.7046	3.57203	24.1633	TGGT1_278440_MACS2_rep1_peak_2079b	2524	837111	837298	188	837173	22	2.94007	1.90338	1.58464	TGGT1_278440_MACS2_rep2_peak_2245	4203	837111	837298
replicated_peak_2536	TGME49_chrVIII	FALSE	0.0187741	peak_idr < 0.05	83877	84779	903	84202	132	53.3328	5.36223	51.5677	TGGT1_278440_MACS2_rep1_peak_2012	1709	84022	84690	669	84537	37	9.69047	3.14472	8.1069	TGGT1_278440_MACS2_rep2_peak_2162c	2547	84022	84690
replicated_peak_2537	TGME49_chrVIII	FALSE	0.151095	peak_idr > 0.05	848459	849647	1189	849373	60	9.51456	2.40978	8.18998	TGGT1_278440_MACS2_rep1_peak_2080d	3573	849227	849414	188	849260	17	1.46567	1.4896	0.223334	TGGT1_278440_MACS2_rep2_peak_2246	5254	849227	849414
replicated_peak_2538	TGME49_chrVIII	FALSE	0.00539101	peak_idr < 0.01	870761	872546	1786	871753	354	229.746	10.5648	227.31	TGGT1_278440_MACS2_rep1_peak_2081c	475	870862	872370	1509	871757	100	59.2247	8.35834	57.0744	TGGT1_278440_MACS2_rep2_peak_2247c	857	870862	872370
replicated_peak_2539	TGME49_chrVIII	FALSE	0.0775084	peak_idr > 0.05	87461	88521	1061	88355	37	3.45479	1.76583	2.27981	TGGT1_278440_MACS2_rep1_peak_2013b	4427	88164	88323	160	88225	24	3.65355	2.0689	2.26097	TGGT1_278440_MACS2_rep2_peak_2163	3761	88164	88323
replicated_peak_254	TGME49_chrIb	FALSE	0.0173863	peak_idr < 0.05	935022	936354	1333	936017	134	49.2133	4.85987	47.4767	TGGT1_278440_MACS2_rep1_peak_1414c	1805	935357	936349	993	935639	110	69.0544	9.18589	66.8391	TGGT1_278440_MACS2_rep2_peak_1519b	762	935357	936349
replicated_peak_2540	TGME49_chrVIII	FALSE	0.0115152	peak_idr < 0.05	920166	921538	1373	920943	155	57.339	4.94045	55.5476	TGGT1_278440_MACS2_rep1_peak_2084b	1629	920617	921195	579	920947	48	16.2999	4.05503	14.5895	TGGT1_278440_MACS2_rep2_peak_2249b	2001	920617	921195
replicated_peak_2541	TGME49_chrVIII	FALSE	0.0291223	peak_idr < 0.05	976308	976953	646	976568	112	36.6887	4.29808	35.0477	TGGT1_278440_MACS2_rep1_peak_2085	2128	976431	977057	627	976799	28	5.26835	2.39992	3.80907	TGGT1_278440_MACS2_rep2_peak_2251b	3186	976431	976953
replicated_peak_2542	TGME49_chrVIII	FALSE	0.011433	peak_idr < 0.05	98472	99932	1461	99089	280	207.833	13.0579	205.456	TGGT1_278440_MACS2_rep1_peak_2014a	534	98482	99916	1435	99490	71	33.3118	5.95842	31.3841	TGGT1_278440_MACS2_rep2_peak_2164e	1327	98482	99916
replicated_peak_2543	TGME49_chrVIII	FALSE	0.00916462	peak_idr < 0.01	990784	992540	1757	992145	164	56.9684	4.65522	55.1801	TGGT1_278440_MACS2_rep1_peak_2086b	1637	990854	991591	738	991379	63	26.9762	5.29637	25.1189	TGGT1_278440_MACS2_rep2_peak_2252b	1508	990854	991591
replicated_peak_2544	TGME49_chrVIII	FALSE	0.0385403	peak_idr < 0.05	993056	994345	1290	993928	62	6.41182	1.954	5.15427	TGGT1_278440_MACS2_rep1_peak_2087b	3931	993919	994208	290	994044	24	3.65355	2.0689	2.26097	TGGT1_278440_MACS2_rep2_peak_2255	3780	993919	994208
replicated_peak_2545	TGME49_chrX	FALSE	0.00492592	peak_idr < 0.01	1014563	1016672	2110	1015819	353	218.991	9.84404	216.584	TGGT1_278440_MACS2_rep1_peak_3431b	504	1014751	1016651	1901	1016002	104	63.1076	8.68936	60.9308	TGGT1_278440_MACS2_rep2_peak_3671d	812	1014751	1016651
replicated_peak_2546	TGME49_chrX	FALSE	0.139225	peak_idr > 0.05	1028882	1029793	912	1029226	89	23.5968	3.52292	22.0767	TGGT1_278440_MACS2_rep1_peak_3432a	2613	1028868	1029970	1103	1029947	27	1.98641	1.53681	0.707814	TGGT1_278440_MACS2_rep2_peak_3672e	4909	1028882	1029793
replicated_peak_2547	TGME49_chrX	FALSE	0.00408396	peak_idr < 0.01	1032876	1033977	1102	1033262	302	222.957	12.9957	220.539	TGGT1_278440_MACS2_rep1_peak_3433a	488	1032876	1033784	909	1033530	121	80.3154	10.0962	78.0322	TGGT1_278440_MACS2_rep2_peak_3673b	685	1032876	1033784
replicated_peak_2548	TGME49_chrX	FALSE	0.0220254	peak_idr < 0.05	1046301	1047033	733	1046890	114	25.5817	3.16238	24.0413	TGGT1_278440_MACS2_rep1_peak_3434	2531	1046382	1047072	691	1046970	29	5.70839	2.48267	4.23415	TGGT1_278440_MACS2_rep2_peak_3674b	3131	1046382	1047033
replicated_peak_2549	TGME49_chrX	FALSE	0.00308476	peak_idr < 0.01	1049120	1053025	3906	1050756	539	339.625	10.2354	336.927	TGGT1_278440_MACS2_rep1_peak_3435b	290	1049132	1051716	2585	1049828	393	446.405	32.6058	442.972	TGGT1_278440_MACS2_rep2_peak_3675b	82	1049132	1051716
replicated_peak_255	TGME49_chrIb	FALSE	0.0109251	peak_idr < 0.05	979439	981286	1848	980728	225	76.8752	4.64961	74.9716	TGGT1_278440_MACS2_rep1_peak_1415c	1348	979440	981236	1797	980785	71	19.4681	3.54562	17.7162	TGGT1_278440_MACS2_rep2_peak_1520e	1839	979440	981236
replicated_peak_2550	TGME49_chrX	FALSE	0.0845251	peak_idr > 0.05	1064928	1065751	824	1065642	47	2.08564	1.41299	0.971811	TGGT1_278440_MACS2_rep1_peak_3436b	4793	1064965	1065559	595	1065528	19	1.99938	1.65512	0.707814	TGGT1_278440_MACS2_rep2_peak_3677b	4818	1064965	1065559
replicated_peak_2551	TGME49_chrX	FALSE	0.0245479	peak_idr < 0.05	1105210	1106400	1191	1105963	114	32.7474	3.83205	31.1405	TGGT1_278440_MACS2_rep1_peak_3440b	2262	1105845	1106154	310	1105905	29	5.70839	2.48267	4.23415	TGGT1_278440_MACS2_rep2_peak_3678	3120	1105845	1106154
replicated_peak_2552	TGME49_chrX	FALSE	0.0072257	peak_idr < 0.01	1125265	1126782	1518	1125852	195	89.7421	6.37317	87.7777	TGGT1_278440_MACS2_rep1_peak_3441	1195	1125278	1126416	1139	1125875	72	34.1315	6.04117	32.1956	TGGT1_278440_MACS2_rep2_peak_3680c	1299	1125278	1126416
replicated_peak_2553	TGME49_chrX	FALSE	0.0219015	peak_idr < 0.05	1128317	1129553	1237	1128853	66	15.4033	3.11344	13.9832	TGGT1_278440_MACS2_rep1_peak_3442b	3073	1128740	1128958	219	1128880	35	8.62278	2.97921	7.06505	TGGT1_278440_MACS2_rep2_peak_3681	2674	1128740	1128958
replicated_peak_2554	TGME49_chrX	FALSE	0.0594965	peak_idr > 0.05	1131316	1132331	1016	1132024	45	6.04817	2.13759	4.79701	TGGT1_278440_MACS2_rep1_peak_3443b	3975	1131874	1132125	252	1132092	19	1.99938	1.65512	0.707814	TGGT1_278440_MACS2_rep2_peak_3682b	4765	1131874	1132125
replicated_peak_2555	TGME49_chrX	FALSE	0.0110802	peak_idr < 0.05	1143233	1145038	1806	1144247	169	73.7515	5.93804	71.8645	TGGT1_278440_MACS2_rep1_peak_3446	1390	1143882	1145032	1151	1144604	52	18.9769	4.38606	17.2258	TGGT1_278440_MACS2_rep2_peak_3684c	1871	1143882	1145032
replicated_peak_2556	TGME49_chrX	FALSE	0.0162326	peak_idr < 0.05	1163605	1164890	1286	1164443	92	25.8375	3.70086	24.294	TGGT1_278440_MACS2_rep1_peak_3447b	2514	1163861	1164791	931	1164538	38	10.241	3.22748	8.64476	TGGT1_278440_MACS2_rep2_peak_3685c	2475	1163861	1164791
replicated_peak_2557	TGME49_chrX	FALSE	0.00319187	peak_idr < 0.01	1168788	1170612	1825	1169947	326	254.059	14.3833	251.56	TGGT1_278440_MACS2_rep1_peak_3448c	431	1169113	1170572	1460	1169948	155	117.684	12.9099	115.213	TGGT1_278440_MACS2_rep2_peak_3687c	481	1169113	1170572
replicated_peak_2558	TGME49_chrX	FALSE	0.0171348	peak_idr < 0.05	1176420	1177488	1069	1176744	232	136.03	8.8624	133.878	TGGT1_278440_MACS2_rep1_peak_3449a	815	1176483	1177258	776	1176881	53	19.6666	4.46881	17.9051	TGGT1_278440_MACS2_rep2_peak_3688b	1834	1176483	1177258
replicated_peak_2559	TGME49_chrX	FALSE	0.0192365	peak_idr < 0.05	1182722	1184147	1426	1183723	104	18.799	2.72194	17.3346	TGGT1_278440_MACS2_rep1_peak_3450b	2868	1182854	1183936	1083	1183852	37	9.69047	3.14472	8.1069	TGGT1_278440_MACS2_rep2_peak_3689d	2520	1182854	1183936
replicated_peak_256	TGME49_chrIb	FALSE	0.00687703	peak_idr < 0.01	982001	983527	1527	982732	274	198.49	12.5011	196.14	TGGT1_278440_MACS2_rep1_peak_1416b	563	982015	983190	1176	983069	85	45.2958	7.117	43.257	TGGT1_278440_MACS2_rep2_peak_1521d	1060	982015	983190
replicated_peak_2560	TGME49_chrX	FALSE	0.00930455	peak_idr < 0.01	1197566	1198334	769	1197996	212	58.666	3.83638	56.8669	TGGT1_278440_MACS2_rep1_peak_3451	1607	1197441	1198443	1003	1198076	59	23.9659	4.96535	22.1449	TGGT1_278440_MACS2_rep2_peak_3690b	1611	1197566	1198334
replicated_peak_2561	TGME49_chrX	FALSE	0.0108226	peak_idr < 0.05	1198900	1199865	966	1199230	235	85.502	4.9579	83.5564	TGGT1_278440_MACS2_rep1_peak_3452	1240	1198875	1199524	650	1199282	158	121.147	13.1582	118.661	TGGT1_278440_MACS2_rep2_peak_3691c	472	1198900	1199524
replicated_peak_2562	TGME49_chrX	FALSE	0.0269854	peak_idr < 0.05	1218630	1220004	1375	1219397	136	18.5009	2.35087	17.041	TGGT1_278440_MACS2_rep1_peak_3453b	2896	1218742	1220022	1281	1219899	52	18.9769	4.38606	17.2258	TGGT1_278440_MACS2_rep2_peak_3692d	1845	1218742	1220004
replicated_peak_2563	TGME49_chrX	FALSE	0.00128643	peak_idr < 0.01	1222335	1223924	1590	1223316	762	766.497	25.4248	763.09	TGGT1_278440_MACS2_rep1_peak_3454b	69	1222337	1223786	1450	1223299	349	379.251	28.9645	375.974	TGGT1_278440_MACS2_rep2_peak_3693c	110	1222337	1223786
replicated_peak_2564	TGME49_chrX	FALSE	0.146515	peak_idr > 0.05	1254461	1255408	948	1255298	54	5.92855	1.97995	4.68214	TGGT1_278440_MACS2_rep1_peak_3456b	3993	1254788	1254991	204	1254850	17	1.46567	1.4896	0.223334	TGGT1_278440_MACS2_rep2_peak_3694	5272	1254788	1254991
replicated_peak_2565	TGME49_chrX	TRUE	0.0606712	peak_idr > 0.05	126097	126355	259	126283	44	3.35694	1.66845	2.18723	TGGT1_278440_MACS2_rep1_peak_3352	4451	126073	126343	271	126091	21	2.60865	1.82063	1.27324	TGGT1_278440_MACS2_rep2_peak_3589	4327	126097	126343
replicated_peak_2566	TGME49_chrX	FALSE	0.0111496	peak_idr < 0.05	1285398	1287386	1989	1286545	137	50.1563	4.85151	48.4133	TGGT1_278440_MACS2_rep1_peak_3458b	1783	1285757	1287151	1395	1286791	85	40.0509	6.12314	38.0583	TGGT1_278440_MACS2_rep2_peak_3695e	1154	1285757	1287151
replicated_peak_2567	TGME49_chrX	FALSE	0.018931	peak_idr < 0.05	1299164	1300030	867	1299646	90	29.5259	4.2287	27.9466	TGGT1_278440_MACS2_rep1_peak_3459	2367	1299519	1299929	411	1299815	32	7.10903	2.73094	5.59164	TGGT1_278440_MACS2_rep2_peak_3697b	2853	1299519	1299929
replicated_peak_2568	TGME49_chrX	FALSE	0.00914135	peak_idr < 0.01	1311831	1313391	1561	1312953	149	74.7797	6.97039	72.8868	TGGT1_278440_MACS2_rep1_peak_3460c	1375	1312399	1313203	805	1312927	114	73.0972	9.51692	70.857	TGGT1_278440_MACS2_rep2_peak_3698c	732	1312399	1313203
replicated_peak_2569	TGME49_chrX	FALSE	0.014266	peak_idr < 0.05	1314302	1315788	1487	1315302	102	33.5286	4.28109	31.9137	TGGT1_278440_MACS2_rep1_peak_3461c	2234	1314462	1315590	1129	1315279	40	11.3741	3.39299	9.75285	TGGT1_278440_MACS2_rep2_peak_3699c	2354	1314462	1315590
replicated_peak_257	TGME49_chrIb	FALSE	0.0856278	peak_idr > 0.05	995202	995525	324	995324	51	2.21155	1.41671	1.08925	TGGT1_278440_MACS2_rep1_peak_1418	4736	995457	995798	342	995590	17	1.46567	1.4896	0.223334	TGGT1_278440_MACS2_rep2_peak_1522	5225	995457	995525
replicated_peak_2570	TGME49_chrX	FALSE	0.0308941	peak_idr < 0.05	1319314	1320632	1319	1320048	90	28.82	4.13674	27.2484	TGGT1_278440_MACS2_rep1_peak_3462b	2390	1320194	1320402	209	1320307	27	4.8424	2.31716	3.3987	TGGT1_278440_MACS2_rep2_peak_3702	3382	1320194	1320402
replicated_peak_2571	TGME49_chrX	FALSE	0.0280339	peak_idr < 0.05	13492	14717	1226	14467	72	18.6333	3.39226	17.1704	TGGT1_278440_MACS2_rep1_peak_3351c	2884	13405	15013	1609	14460	54	20.3642	4.55157	18.5921	TGGT1_278440_MACS2_rep2_peak_3584d	1786	13492	14717
replicated_peak_2572	TGME49_chrX	FALSE	0.154767	peak_idr > 0.05	1364973	1366121	1149	1365858	120	50.3167	5.5434	48.5719	TGGT1_278440_MACS2_rep1_peak_3463b	1778	1365326	1366082	757	1366012	18	1.72276	1.57236	0.454887	TGGT1_278440_MACS2_rep2_peak_3703d	4992	1365326	1366082
replicated_peak_2573	TGME49_chrX	FALSE	0.0442359	peak_idr < 0.05	1371969	1372493	525	1372321	50	7.96689	2.36993	6.67176	TGGT1_278440_MACS2_rep1_peak_3464	3735	1372411	1372556	146	1372480	21	2.60865	1.82063	1.27324	TGGT1_278440_MACS2_rep2_peak_3705	4414	1372411	1372493
replicated_peak_2574	TGME49_chrX	FALSE	0.00587725	peak_idr < 0.01	1389825	1391324	1500	1390909	238	100.695	5.83355	98.6829	TGGT1_278440_MACS2_rep1_peak_3465b	1078	1389942	1391300	1359	1390887	96	55.4101	8.02731	53.2882	TGGT1_278440_MACS2_rep2_peak_3706c	922	1389942	1391300
replicated_peak_2575	TGME49_chrX	FALSE	0.00371073	peak_idr < 0.01	139309	141090	1782	140253	286	198.697	11.6777	196.347	TGGT1_278440_MACS2_rep1_peak_3353c	561	139301	140758	1458	140331	211	179.064	16.3058	176.35	TGGT1_278440_MACS2_rep2_peak_3590e	300	139309	140758
replicated_peak_2576	TGME49_chrX	FALSE	0.00850333	peak_idr < 0.01	1407861	1410134	2274	1409625	167	90.8135	7.80684	88.8441	TGGT1_278440_MACS2_rep1_peak_3466c	1187	1408297	1410045	1749	1409648	63	26.9762	5.29637	25.1189	TGGT1_278440_MACS2_rep2_peak_3708f	1525	1408297	1410045
replicated_peak_2577	TGME49_chrX	FALSE	0.0051292	peak_idr < 0.01	1419853	1421787	1935	1421247	198	120.339	9.24738	118.247	TGGT1_278440_MACS2_rep1_peak_3468c	924	1419853	1421881	2029	1420181	114	73.0972	9.51692	70.857	TGGT1_278440_MACS2_rep2_peak_3709a	730	1419853	1421787
replicated_peak_2578	TGME49_chrX	FALSE	0.0343745	peak_idr < 0.05	1424982	1425628	647	1425377	75	17.411	3.13942	15.9653	TGGT1_278440_MACS2_rep1_peak_3469	2961	1425090	1425469	380	1425187	24	3.65355	2.0689	2.26097	TGGT1_278440_MACS2_rep2_peak_3710	3800	1425090	1425469
replicated_peak_2579	TGME49_chrX	FALSE	0.0281064	peak_idr < 0.05	1432333	1433458	1126	1432647	107	23.8335	3.13287	22.3116	TGGT1_278440_MACS2_rep1_peak_3470a	2599	1432116	1433260	1145	1432635	71	33.3118	5.95842	31.3841	TGGT1_278440_MACS2_rep2_peak_3711c	1328	1432333	1433260
replicated_peak_258	TGME49_chrIb	FALSE	0.0201057	peak_idr < 0.05	997160	999510	2351	998684	129	40.667	4.19038	38.9928	TGGT1_278440_MACS2_rep1_peak_1419d	2026	998173	998960	788	998680	98	57.3087	8.19282	55.1727	TGGT1_278440_MACS2_rep2_peak_1524b	885	998173	998960
replicated_peak_2580	TGME49_chrX	FALSE	0.0196256	peak_idr < 0.05	1448478	1449393	916	1449063	77	21.4864	3.6246	19.9888	TGGT1_278440_MACS2_rep1_peak_3471	2715	1448975	1449697	723	1449315	31	6.62911	2.64819	5.12564	TGGT1_278440_MACS2_rep2_peak_3712b	2976	1448975	1449393
replicated_peak_2581	TGME49_chrX	FALSE	0.00918791	peak_idr < 0.01	1452164	1453624	1461	1453184	147	60.1293	5.47445	58.321	TGGT1_278440_MACS2_rep1_peak_3472b	1575	1452370	1453570	1201	1453355	60	24.708	5.0481	22.8775	TGGT1_278440_MACS2_rep2_peak_3713c	1603	1452370	1453570
replicated_peak_2582	TGME49_chrX	FALSE	0.0181468	peak_idr < 0.05	1509224	1510333	1110	1509852	119	34.7999	3.90194	33.175	TGGT1_278440_MACS2_rep1_peak_3474	2194	1509609	1510339	731	1510103	34	8.10619	2.89645	6.5616	TGGT1_278440_MACS2_rep2_peak_3714c	2717	1509609	1510333
replicated_peak_2583	TGME49_chrX	FALSE	0.0156596	peak_idr < 0.05	1516743	1517839	1097	1517423	107	32.431	3.99487	30.8264	TGGT1_278440_MACS2_rep1_peak_3475b	2271	1517298	1517779	482	1517517	37	9.69047	3.14472	8.1069	TGGT1_278440_MACS2_rep2_peak_3715b	2514	1517298	1517779
replicated_peak_2584	TGME49_chrX	FALSE	0.046021	peak_idr < 0.05	152199	153206	1008	152862	71	9.88573	2.28021	8.55372	TGGT1_278440_MACS2_rep1_peak_3354b	3530	152212	152566	355	152509	21	2.60865	1.82063	1.27324	TGGT1_278440_MACS2_rep2_peak_3591b	4360	152212	152566
replicated_peak_2585	TGME49_chrX	FALSE	0.00280894	peak_idr < 0.01	1528648	1530391	1744	1529712	516	380.172	13.2781	377.39	TGGT1_278440_MACS2_rep1_peak_3477b	247	1528691	1530187	1497	1529937	179	146.046	14.896	143.454	TGGT1_278440_MACS2_rep2_peak_3716f	393	1528691	1530187
replicated_peak_2586	TGME49_chrX	FALSE	0.0109594	peak_idr < 0.05	1532811	1533976	1166	1533244	153	48.526	4.25639	46.7942	TGGT1_278440_MACS2_rep1_peak_3478a	1823	1532705	1533677	973	1533362	74	35.7884	6.20669	33.8362	TGGT1_278440_MACS2_rep2_peak_3717e	1266	1532811	1533677
replicated_peak_2587	TGME49_chrX	FALSE	0.00598608	peak_idr < 0.01	1534592	1536655	2064	1536025	252	103.18	5.63637	101.157	TGGT1_278440_MACS2_rep1_peak_3479c	1055	1535393	1536651	1259	1536030	120	79.2734	10.0135	76.9965	TGGT1_278440_MACS2_rep2_peak_3718b	689	1535393	1536651
replicated_peak_2588	TGME49_chrX	FALSE	0.0180291	peak_idr < 0.05	1540363	1541423	1061	1540859	97	21.602	3.11133	20.1036	TGGT1_278440_MACS2_rep1_peak_3480b	2700	1540633	1541015	383	1540917	42	12.5483	3.5585	10.9033	TGGT1_278440_MACS2_rep2_peak_3719	2273	1540633	1541015
replicated_peak_2589	TGME49_chrX	FALSE	0.00524075	peak_idr < 0.01	1551059	1552029	971	1551445	268	118.972	6.19825	116.886	TGGT1_278440_MACS2_rep1_peak_3481	932	1550713	1551879	1167	1551569	102	61.1578	8.52385	58.9939	TGGT1_278440_MACS2_rep2_peak_3721d	836	1551059	1551879
replicated_peak_259	TGME49_chrII	FALSE	0.00571572	peak_idr < 0.01	1010529	1011815	1287	1010981	193	114.303	8.88777	112.235	TGGT1_278440_MACS2_rep1_peak_210a	963	1010578	1011677	1100	1011009	90	49.8224	7.53078	47.746	TGGT1_278440_MACS2_rep2_peak_245c	1008	1010578	1011677
replicated_peak_2590	TGME49_chrX	FALSE	0.0136028	peak_idr < 0.05	156294	157947	1654	157487	158	61.0086	5.17007	59.1946	TGGT1_278440_MACS2_rep1_peak_3355c	1563	156233	157776	1544	156929	124	83.4626	10.3445	81.1618	TGGT1_278440_MACS2_rep2_peak_3593d	659	156294	157776
replicated_peak_2591	TGME49_chrX	FALSE	0.0391579	peak_idr < 0.05	1571339	1572442	1104	1571741	88	20.1384	3.14926	18.6579	TGGT1_278440_MACS2_rep1_peak_3482a	2795	1571502	1572166	665	1572005	24	3.65355	2.0689	2.26097	TGGT1_278440_MACS2_rep2_peak_3722c	3822	1571502	1572166
replicated_peak_2592	TGME49_chrX	FALSE	0.0224386	peak_idr < 0.05	1573607	1574752	1146	1574329	69	13.8757	2.82222	12.4776	TGGT1_278440_MACS2_rep1_peak_3483c	3163	1573755	1574457	703	1574373	31	6.62911	2.64819	5.12564	TGGT1_278440_MACS2_rep2_peak_3723b	2954	1573755	1574457
replicated_peak_2593	TGME49_chrX	FALSE	0.0853099	peak_idr > 0.05	1581048	1581416	369	1581267	54	6.69782	2.09648	5.43273	TGGT1_278440_MACS2_rep1_peak_3484	3887	1581057	1581198	142	1581168	19	1.99938	1.65512	0.707814	TGGT1_278440_MACS2_rep2_peak_3724	4905	1581057	1581198
replicated_peak_2594	TGME49_chrX	FALSE	0.0361647	peak_idr < 0.05	1605306	1606915	1610	1606654	86	9.59276	2.0758	8.26713	TGGT1_278440_MACS2_rep1_peak_3485d	3568	1605206	1606915	1710	1606584	32	7.10903	2.73094	5.59164	TGGT1_278440_MACS2_rep2_peak_3726e	2834	1605306	1606915
replicated_peak_2595	TGME49_chrX	FALSE	0.0485345	peak_idr < 0.05	1631183	1631824	642	1631435	87	20.0983	3.16791	18.6181	TGGT1_278440_MACS2_rep1_peak_3486	2798	1631320	1631822	503	1631749	23	3.28855	1.98614	1.91405	TGGT1_278440_MACS2_rep2_peak_3727c	4024	1631320	1631822
replicated_peak_2596	TGME49_chrX	FALSE	0.0200742	peak_idr < 0.05	1657306	1659005	1700	1658523	106	20.3129	2.8278	18.8308	TGGT1_278440_MACS2_rep1_peak_3490c	2787	1657328	1658993	1666	1658567	45	14.3826	3.80677	12.7047	TGGT1_278440_MACS2_rep2_peak_3728d	2110	1657328	1658993
replicated_peak_2597	TGME49_chrX	FALSE	0.0945153	peak_idr > 0.05	1664228	1665539	1312	1664930	57	4.6448	1.75835	3.43476	TGGT1_278440_MACS2_rep1_peak_3491b	4211	1664122	1665142	1021	1664912	32	7.10903	2.73094	5.59164	TGGT1_278440_MACS2_rep2_peak_3729e	2829	1664228	1665142
replicated_peak_2598	TGME49_chrX	FALSE	0.0830205	peak_idr > 0.05	1670055	1670921	867	1670609	52	4.6762	1.81096	3.46218	TGGT1_278440_MACS2_rep1_peak_3492c	4194	1670277	1670752	476	1670556	18	1.72276	1.57236	0.454887	TGGT1_278440_MACS2_rep2_peak_3730b	5011	1670277	1670752
replicated_peak_2599	TGME49_chrX	FALSE	0.00647695	peak_idr < 0.01	1674504	1676222	1719	1675405	264	121.029	6.43707	118.935	TGGT1_278440_MACS2_rep1_peak_3493b	920	1674521	1676000	1480	1675410	172	137.622	14.3168	135.063	TGGT1_278440_MACS2_rep2_peak_3731c	412	1674521	1676000
replicated_peak_26	TGME49_chrIa	FALSE	0.0268926	peak_idr < 0.05	1300721	1301449	729	1301122	168	41.6379	3.47692	39.9566	TGGT1_278440_MACS2_rep1_peak_1295	2002	1300659	1301415	757	1301122	121	80.3154	10.0962	78.0322	TGGT1_278440_MACS2_rep2_peak_1382	684	1300721	1301415
replicated_peak_260	TGME49_chrII	FALSE	0.0135006	peak_idr < 0.05	1023272	1024403	1132	1023976	100	36.2595	4.6934	34.6214	TGGT1_278440_MACS2_rep1_peak_211b	2146	1023895	1024051	157	1023972	42	12.5483	3.5585	10.9033	TGGT1_278440_MACS2_rep2_peak_247	2250	1023895	1024051
replicated_peak_2600	TGME49_chrX	FALSE	0.00693964	peak_idr < 0.01	1678578	1680439	1862	1679981	182	82.7047	6.25294	80.7722	TGGT1_278440_MACS2_rep1_peak_3494c	1270	1678944	1680419	1476	1680026	85	45.2958	7.117	43.257	TGGT1_278440_MACS2_rep2_peak_3732c	1057	1678944	1680419
replicated_peak_2601	TGME49_chrX	FALSE	0.00858616	peak_idr < 0.01	1696334	1698086	1753	1697664	153	63.1583	5.54385	61.3313	TGGT1_278440_MACS2_rep1_peak_3496b	1532	1696374	1698026	1653	1697140	81	41.7642	6.78598	39.7557	TGGT1_278440_MACS2_rep2_peak_3733c	1135	1696374	1698026
replicated_peak_2602	TGME49_chrX	FALSE	0.00167461	peak_idr < 0.01	173454	176173	2720	175069	706	778.463	31.6099	775.041	TGGT1_278440_MACS2_rep1_peak_3356c	67	173613	175874	2262	175025	293	297.304	24.3302	294.23	TGGT1_278440_MACS2_rep2_peak_3594d	154	173613	175874
replicated_peak_2603	TGME49_chrX	FALSE	0.00990276	peak_idr < 0.01	1742467	1744097	1631	1743386	127	54.5814	5.72287	52.8086	TGGT1_278440_MACS2_rep1_peak_3499b	1685	1742808	1743950	1143	1743351	79	40.0296	6.62046	38.0372	TGGT1_278440_MACS2_rep2_peak_3735c	1161	1742808	1743950
replicated_peak_2604	TGME49_chrX	FALSE	0.0349946	peak_idr < 0.05	1748253	1749193	941	1748791	60	8.8839	2.3202	7.57044	TGGT1_278440_MACS2_rep1_peak_3500b	3633	1748358	1748559	202	1748502	22	2.94007	1.90338	1.58464	TGGT1_278440_MACS2_rep2_peak_3736	4115	1748358	1748559
replicated_peak_2605	TGME49_chrX	FALSE	0.00573584	peak_idr < 0.01	1755115	1756391	1277	1755531	221	105.608	6.71718	103.576	TGGT1_278440_MACS2_rep1_peak_3502a	1037	1755109	1756388	1280	1755565	96	55.4101	8.02731	53.2882	TGGT1_278440_MACS2_rep2_peak_3737b	920	1755115	1756388
replicated_peak_2606	TGME49_chrX	FALSE	0.0234388	peak_idr < 0.05	1758469	1760122	1654	1759794	105	23.5323	3.14267	22.0129	TGGT1_278440_MACS2_rep1_peak_3503d	2619	1758977	1759938	962	1759615	62	26.2133	5.21362	24.3645	TGGT1_278440_MACS2_rep2_peak_3738c	1535	1758977	1759938
replicated_peak_2607	TGME49_chrX	FALSE	0.0321298	peak_idr < 0.05	1775090	1776098	1009	1775765	74	11.5873	2.43871	10.2251	TGGT1_278440_MACS2_rep1_peak_3504b	3373	1775432	1775840	409	1775538	36	9.15097	3.06196	7.58019	TGGT1_278440_MACS2_rep2_peak_3740	2564	1775432	1775840
replicated_peak_2608	TGME49_chrX	FALSE	0.0116714	peak_idr < 0.05	1779238	1780538	1301	1780227	106	40.5069	4.97221	38.8336	TGGT1_278440_MACS2_rep1_peak_3505c	2030	1779308	1780252	945	1779842	51	18.2952	4.3033	16.5544	TGGT1_278440_MACS2_rep2_peak_3742c	1902	1779308	1780252
replicated_peak_2609	TGME49_chrX	FALSE	0.00454645	peak_idr < 0.01	1810986	1811967	982	1811482	268	152.317	8.54029	150.111	TGGT1_278440_MACS2_rep1_peak_3506b	730	1811216	1811813	598	1811353	110	69.0544	9.18589	66.8391	TGGT1_278440_MACS2_rep2_peak_3743a	758	1811216	1811813
replicated_peak_261	TGME49_chrII	FALSE	0.0214201	peak_idr < 0.05	1077791	1079426	1636	1078948	109	24.8663	3.19089	23.3331	TGGT1_278440_MACS2_rep1_peak_212c	2552	1078415	1079157	743	1079043	29	5.70839	2.48267	4.23415	TGGT1_278440_MACS2_rep2_peak_248d	3096	1078415	1079157
replicated_peak_2610	TGME49_chrX	FALSE	0.011406	peak_idr < 0.05	1826419	1827173	755	1826850	123	42.0629	4.50519	40.3777	TGGT1_278440_MACS2_rep1_peak_3507	1990	1826428	1827165	738	1826866	58	23.2308	4.88259	21.4194	TGGT1_278440_MACS2_rep2_peak_3745b	1635	1826428	1827165
replicated_peak_2611	TGME49_chrX	FALSE	0.00460333	peak_idr < 0.01	1829941	1831373	1433	1830688	294	169.372	8.7461	167.112	TGGT1_278440_MACS2_rep1_peak_3508	656	1830119	1831255	1137	1830825	106	65.0739	8.85487	62.8838	TGGT1_278440_MACS2_rep2_peak_3746d	795	1830119	1831255
replicated_peak_2612	TGME49_chrX	FALSE	0.00356837	peak_idr < 0.01	1834961	1836892	1932	1836330	301	193.395	10.3191	191.06	TGGT1_278440_MACS2_rep1_peak_3509c	582	1835002	1837055	2054	1836297	159	122.306	13.2409	119.815	TGGT1_278440_MACS2_rep2_peak_3747e	460	1835002	1836892
replicated_peak_2613	TGME49_chrX	FALSE	0.00604077	peak_idr < 0.01	184522	185644	1123	185071	226	138.548	9.44883	136.387	TGGT1_278440_MACS2_rep1_peak_3357	795	184577	185620	1044	184999	84	44.4052	7.03424	42.374	TGGT1_278440_MACS2_rep2_peak_3595	1086	184577	185620
replicated_peak_2614	TGME49_chrX	FALSE	0.0582887	peak_idr > 0.05	1849633	1851272	1640	1850961	68	10.1497	2.35767	8.81213	TGGT1_278440_MACS2_rep1_peak_3510c	3501	1850587	1851012	426	1850986	20	2.29488	1.73787	0.980869	TGGT1_278440_MACS2_rep2_peak_3749b	4550	1850587	1851012
replicated_peak_2615	TGME49_chrX	FALSE	0.0764395	peak_idr > 0.05	1853489	1854912	1424	1854255	109	23.4267	3.05888	21.9081	TGGT1_278440_MACS2_rep1_peak_3511	2624	1853478	1854901	1424	1854130	34	2.70678	1.63932	1.37061	TGGT1_278440_MACS2_rep2_peak_3750d	4291	1853489	1854901
replicated_peak_2616	TGME49_chrX	FALSE	0.00193133	peak_idr < 0.01	1867271	1869684	2414	1868060	552	430.523	14.7669	427.646	TGGT1_278440_MACS2_rep1_peak_3512b	210	1867285	1869844	2560	1868091	255	244.288	21.1855	241.356	TGGT1_278440_MACS2_rep2_peak_3751c	197	1867285	1869684
replicated_peak_2617	TGME49_chrX	FALSE	0.0159786	peak_idr < 0.05	1870045	1871079	1035	1870680	112	33.4972	3.9618	31.8837	TGGT1_278440_MACS2_rep1_peak_3513	2237	1870268	1871028	761	1870925	37	9.69047	3.14472	8.1069	TGGT1_278440_MACS2_rep2_peak_3752c	2544	1870268	1871028
replicated_peak_2618	TGME49_chrX	FALSE	0.0354584	peak_idr < 0.05	1874430	1875150	721	1874992	56	7.00744	2.11336	5.73454	TGGT1_278440_MACS2_rep1_peak_3514b	3850	1874629	1874810	182	1874726	23	3.28855	1.98614	1.91405	TGGT1_278440_MACS2_rep2_peak_3753	4017	1874629	1874810
replicated_peak_2619	TGME49_chrX	FALSE	0.0214034	peak_idr < 0.05	1890780	1892198	1419	1891639	165	85.3654	7.30159	83.4209	TGGT1_278440_MACS2_rep1_peak_3515b	1245	1891092	1891890	799	1891591	40	11.3741	3.39299	9.75285	TGGT1_278440_MACS2_rep2_peak_3754b	2349	1891092	1891890
replicated_peak_262	TGME49_chrII	FALSE	0.0492605	peak_idr < 0.05	11177	12135	959	11890	52	4.6762	1.81096	3.46218	TGGT1_278440_MACS2_rep1_peak_121b	4192	11980	12116	137	12075	23	3.28855	1.98614	1.91405	TGGT1_278440_MACS2_rep2_peak_149	3989	11980	12116
replicated_peak_2620	TGME49_chrX	FALSE	0.0466266	peak_idr < 0.05	1907658	1908833	1176	1908760	50	6.17609	2.07514	4.9228	TGGT1_278440_MACS2_rep1_peak_3516d	3958	1908186	1908455	270	1908288	27	4.8424	2.31716	3.3987	TGGT1_278440_MACS2_rep2_peak_3756	3402	1908186	1908455
replicated_peak_2621	TGME49_chrX	FALSE	0.0481017	peak_idr < 0.05	1925695	1926505	811	1926177	60	5.19032	1.80852	3.96308	TGGT1_278440_MACS2_rep1_peak_3518b	4105	1926117	1926264	148	1926191	25	4.03453	2.15165	2.62421	TGGT1_278440_MACS2_rep2_peak_3758	3709	1926117	1926264
replicated_peak_2622	TGME49_chrX	FALSE	0.014309	peak_idr < 0.05	1939686	1940669	984	1940446	96	31.6098	4.26659	30.0122	TGGT1_278440_MACS2_rep1_peak_3520b	2292	1939998	1940668	671	1940311	41	11.9562	3.47574	10.3227	TGGT1_278440_MACS2_rep2_peak_3759b	2322	1939998	1940668
replicated_peak_2623	TGME49_chrX	FALSE	0.0105451	peak_idr < 0.05	194472	195766	1295	195289	140	48.3287	4.58478	46.5979	TGGT1_278440_MACS2_rep1_peak_3358b	1826	194671	195703	1033	195322	69	31.6905	5.79291	29.7801	TGGT1_278440_MACS2_rep2_peak_3596c	1386	194671	195703
replicated_peak_2624	TGME49_chrX	FALSE	0.0207309	peak_idr < 0.05	1946485	1948267	1783	1947298	91	18.5466	2.9136	17.0864	TGGT1_278440_MACS2_rep1_peak_3521b	2895	1946669	1947136	468	1947048	41	11.9562	3.47574	10.3227	TGGT1_278440_MACS2_rep2_peak_3760c	2316	1946669	1947136
replicated_peak_2625	TGME49_chrX	FALSE	0.00446421	peak_idr < 0.01	1963230	1964884	1655	1963988	313	174.724	8.38484	172.447	TGGT1_278440_MACS2_rep1_peak_3522b	637	1963373	1964710	1338	1963963	110	69.0544	9.18589	66.8391	TGGT1_278440_MACS2_rep2_peak_3762c	764	1963373	1964710
replicated_peak_2626	TGME49_chrX	FALSE	0.0300839	peak_idr < 0.05	1977378	1977896	519	1977697	65	9.44264	2.31397	8.11892	TGGT1_278440_MACS2_rep1_peak_3523	3577	1977528	1977748	221	1977590	24	3.65355	2.0689	2.26097	TGGT1_278440_MACS2_rep2_peak_3763	3753	1977528	1977748
replicated_peak_2627	TGME49_chrX	FALSE	0.10147	peak_idr > 0.05	1978464	1979227	764	1978815	71	6.56323	1.88519	5.30035	TGGT1_278440_MACS2_rep1_peak_3524b	3904	1978255	1979227	973	1978787	48	16.2999	4.05503	14.5895	TGGT1_278440_MACS2_rep2_peak_3764b	1987	1978464	1979227
replicated_peak_2628	TGME49_chrX	FALSE	0.0494317	peak_idr < 0.05	1994401	1995947	1547	1995436	72	9.43723	2.2131	8.11369	TGGT1_278440_MACS2_rep1_peak_3525b	3579	1994701	1995746	1046	1995397	39	10.8023	3.31023	9.19329	TGGT1_278440_MACS2_rep2_peak_3766c	2394	1994701	1995746
replicated_peak_2629	TGME49_chrX	FALSE	0.0367865	peak_idr < 0.05	2011689	2012485	797	2012221	48	6.98605	2.24485	5.71356	TGGT1_278440_MACS2_rep1_peak_3526b	3854	2011704	2012099	396	2012002	25	4.03453	2.15165	2.62421	TGGT1_278440_MACS2_rep2_peak_3767b	3640	2011704	2012099
replicated_peak_263	TGME49_chrII	FALSE	0.00498883	peak_idr < 0.01	114304	116338	2035	115189	330	136.431	5.75327	134.278	TGGT1_278440_MACS2_rep1_peak_133b	810	114464	116225	1762	115309	101	60.1891	8.44109	58.0317	TGGT1_278440_MACS2_rep2_peak_162d	844	114464	116225
replicated_peak_2630	TGME49_chrX	FALSE	0.016013	peak_idr < 0.05	2017515	2018797	1283	2018344	88	26.0386	3.85229	24.4936	TGGT1_278440_MACS2_rep1_peak_3527b	2505	2017475	2018783	1309	2018632	46	15.0128	3.88952	13.3242	TGGT1_278440_MACS2_rep2_peak_3768e	2092	2017515	2018783
replicated_peak_2631	TGME49_chrX	FALSE	0.00889323	peak_idr < 0.01	2025935	2027936	2002	2027458	142	58.3521	5.48939	56.5546	TGGT1_278440_MACS2_rep1_peak_3528c	1612	2027311	2027944	634	2027457	77	30.4669	4.99664	28.5735	TGGT1_278440_MACS2_rep2_peak_3770	1413	2027311	2027936
replicated_peak_2632	TGME49_chrX	FALSE	0.0751532	peak_idr > 0.05	2037878	2038452	575	2038127	38	2.16757	1.48341	1.04826	TGGT1_278440_MACS2_rep1_peak_3530	4763	2038149	2038342	194	2038169	17	1.46567	1.4896	0.223334	TGGT1_278440_MACS2_rep2_peak_3771	5170	2038149	2038342
replicated_peak_2633	TGME49_chrX	FALSE	0.050296	peak_idr > 0.05	2046665	2047626	962	2047333	80	18.6804	3.17063	17.217	TGGT1_278440_MACS2_rep1_peak_3531b	2877	2046790	2047547	758	2047514	22	2.94007	1.90338	1.58464	TGGT1_278440_MACS2_rep2_peak_3772c	4106	2046790	2047547
replicated_peak_2634	TGME49_chrX	FALSE	0.0061702	peak_idr < 0.01	2107217	2108773	1557	2108002	186	95.8268	7.31985	93.836	TGGT1_278440_MACS2_rep1_peak_3534b	1129	2107623	2108131	509	2108045	92	51.6666	7.69629	49.5754	TGGT1_278440_MACS2_rep2_peak_3773b	977	2107623	2108131
replicated_peak_2635	TGME49_chrX	FALSE	0.00790983	peak_idr < 0.01	2114792	2115608	816	2115200	187	88.6543	6.59132	86.6945	TGGT1_278440_MACS2_rep1_peak_3535a	1202	2114886	2117193	2308	2116710	67	30.0936	5.62739	28.2005	TGGT1_278440_MACS2_rep2_peak_3775i	1430	2114886	2115608
replicated_peak_2636	TGME49_chrX	FALSE	0.0292248	peak_idr < 0.05	2127806	2128857	1052	2128545	63	13.8728	2.97403	12.4747	TGGT1_278440_MACS2_rep1_peak_3536b	3169	2128175	2128639	465	2128566	25	4.03453	2.15165	2.62421	TGGT1_278440_MACS2_rep2_peak_3776b	3706	2128175	2128639
replicated_peak_2637	TGME49_chrX	FALSE	0.0383883	peak_idr < 0.05	2144491	2145113	623	2144770	67	7.31832	2.01605	6.03796	TGGT1_278440_MACS2_rep1_peak_3537	3810	2144639	2145040	402	2144876	22	2.94007	1.90338	1.58464	TGGT1_278440_MACS2_rep2_peak_3777	4265	2144639	2145040
replicated_peak_2638	TGME49_chrX	FALSE	0.0373167	peak_idr < 0.05	2158991	2160243	1253	2159817	117	22.0584	2.81545	20.5559	TGGT1_278440_MACS2_rep1_peak_3538b	2677	2159048	2160383	1336	2159815	77	38.3166	6.45495	36.3399	TGGT1_278440_MACS2_rep2_peak_3778c	1203	2159048	2160243
replicated_peak_2639	TGME49_chrX	FALSE	0.0319856	peak_idr < 0.05	2164330	2165342	1013	2165045	93	9.72341	2.02697	8.39371	TGGT1_278440_MACS2_rep1_peak_3539b	3547	2164781	2165270	490	2165059	30	6.16211	2.56543	4.67313	TGGT1_278440_MACS2_rep2_peak_3780b	3011	2164781	2165270
replicated_peak_264	TGME49_chrII	FALSE	0.0089941	peak_idr < 0.01	1159965	1160855	891	1160683	153	63.1583	5.54385	61.3313	TGGT1_278440_MACS2_rep1_peak_218b	1534	1160001	1160891	891	1160701	60	24.708	5.0481	22.8775	TGGT1_278440_MACS2_rep2_peak_250c	1587	1160001	1160855
replicated_peak_2640	TGME49_chrX	FALSE	0.0071	peak_idr < 0.01	2173686	2175329	1644	2174264	320	171.679	7.94214	169.411	TGGT1_278440_MACS2_rep1_peak_3540a	649	2173820	2175302	1483	2174834	81	41.7642	6.78598	39.7557	TGGT1_278440_MACS2_rep2_peak_3781c	1136	2173820	2175302
replicated_peak_2641	TGME49_chrX	FALSE	0.123873	peak_idr > 0.05	2184159	2185494	1336	2185168	60	4.13422	1.66191	2.93774	TGGT1_278440_MACS2_rep1_peak_3541c	4291	2184088	2184738	651	2184599	39	10.8023	3.31023	9.19329	TGGT1_278440_MACS2_rep2_peak_3782c	2388	2184159	2184738
replicated_peak_2642	TGME49_chrX	FALSE	0.0301642	peak_idr < 0.05	2187410	2188473	1064	2188050	118	49.4284	5.52984	47.6898	TGGT1_278440_MACS2_rep1_peak_3542b	1800	2187610	2188404	795	2188286	30	6.16211	2.56543	4.67313	TGGT1_278440_MACS2_rep2_peak_3783d	3007	2187610	2188404
replicated_peak_2643	TGME49_chrX	FALSE	0.00329892	peak_idr < 0.01	2194915	2196687	1773	2195728	390	338.86	17.913	336.163	TGGT1_278440_MACS2_rep1_peak_3543b	291	2194936	2196547	1612	2195681	154	116.535	12.8271	114.07	TGGT1_278440_MACS2_rep2_peak_3784c	487	2194936	2196547
replicated_peak_2644	TGME49_chrX	FALSE	0.00906375	peak_idr < 0.01	2202001	2203744	1744	2202839	192	69.152	4.86385	67.2908	TGGT1_278440_MACS2_rep1_peak_3544b	1444	2202003	2203616	1614	2203031	101	60.1891	8.44109	58.0317	TGGT1_278440_MACS2_rep2_peak_3785d	846	2202003	2203616
replicated_peak_2645	TGME49_chrX	FALSE	0.00223365	peak_idr < 0.01	2207249	2209521	2273	2208712	572	459.117	15.6111	456.188	TGGT1_278440_MACS2_rep1_peak_3545	193	2207251	2209392	2142	2208958	211	185.992	17.5442	183.252	TGGT1_278440_MACS2_rep2_peak_3786f	287	2207251	2209392
replicated_peak_2646	TGME49_chrX	FALSE	0.010587	peak_idr < 0.05	2221001	2222574	1574	2222093	221	95.1084	5.92813	93.121	TGGT1_278440_MACS2_rep1_peak_3546c	1137	2221199	2222558	1360	2222287	56	21.7825	4.71708	19.9898	TGGT1_278440_MACS2_rep2_peak_3787e	1717	2221199	2222558
replicated_peak_2647	TGME49_chrX	FALSE	0.0217273	peak_idr < 0.05	2226221	2227102	882	2226765	83	18.7628	3.10712	17.2987	TGGT1_278440_MACS2_rep1_peak_3547b	2870	2226653	2226814	162	2226734	28	5.26835	2.39992	3.80907	TGGT1_278440_MACS2_rep2_peak_3788	3194	2226653	2226814
replicated_peak_2648	TGME49_chrX	FALSE	0.0301374	peak_idr < 0.05	2241294	2241839	546	2241589	53	9.21756	2.50934	7.89715	TGGT1_278440_MACS2_rep1_peak_3548	3604	2241609	2241925	317	2241864	25	4.03453	2.15165	2.62421	TGGT1_278440_MACS2_rep2_peak_3789	3698	2241609	2241839
replicated_peak_2649	TGME49_chrX	FALSE	0.0386545	peak_idr < 0.05	2258580	2259521	942	2259174	46	6.41462	2.18406	5.15427	TGGT1_278440_MACS2_rep1_peak_3550b	3924	2259152	2259321	170	2259292	24	3.65355	2.0689	2.26097	TGGT1_278440_MACS2_rep2_peak_3790	3748	2259152	2259321
replicated_peak_265	TGME49_chrII	FALSE	0.0381622	peak_idr < 0.05	1203642	1205150	1509	1204668	115	21.1382	2.76773	19.6453	TGGT1_278440_MACS2_rep1_peak_219b	2731	1203980	1204857	878	1204686	75	36.6255	6.28944	34.665	TGGT1_278440_MACS2_rep2_peak_252b	1251	1203980	1204857
replicated_peak_2650	TGME49_chrX	FALSE	0.0588476	peak_idr > 0.05	2267759	2268268	510	2268171	84	21.0685	3.35789	19.5765	TGGT1_278440_MACS2_rep1_peak_3551	2735	2267767	2268268	502	2268034	22	2.94007	1.90338	1.58464	TGGT1_278440_MACS2_rep2_peak_3791b	4145	2267767	2268268
replicated_peak_2651	TGME49_chrX	FALSE	0.0473568	peak_idr < 0.05	2330232	2331509	1278	2331376	78	8.77045	2.06847	7.46101	TGGT1_278440_MACS2_rep1_peak_3558b	3654	2330366	2330849	484	2330718	39	8.79499	2.84797	7.23669	TGGT1_278440_MACS2_rep2_peak_3793	2616	2330366	2330849
replicated_peak_2652	TGME49_chrX	FALSE	0.038731	peak_idr < 0.05	2357567	2358018	452	2357831	53	8.38098	2.37522	7.07719	TGGT1_278440_MACS2_rep1_peak_3559	3679	2357622	2357965	344	2357816	31	6.62911	2.64819	5.12564	TGGT1_278440_MACS2_rep2_peak_3795	2986	2357622	2357965
replicated_peak_2653	TGME49_chrX	FALSE	0.00145719	peak_idr < 0.01	2361364	2363046	1683	2362218	652	581.289	19.36	578.166	TGGT1_278440_MACS2_rep1_peak_3560	136	2361501	2363009	1509	2362227	352	365.66	26.1031	362.422	TGGT1_278440_MACS2_rep2_peak_3796b	117	2361501	2363009
replicated_peak_2654	TGME49_chrX	FALSE	0.0608426	peak_idr > 0.05	2374891	2376219	1329	2375744	107	26.1129	3.34971	24.5672	TGGT1_278440_MACS2_rep1_peak_3561b	2501	2375323	2375891	569	2375831	23	3.28855	1.98614	1.91405	TGGT1_278440_MACS2_rep2_peak_3797b	4035	2375323	2375891
replicated_peak_2655	TGME49_chrX	FALSE	0.0140097	peak_idr < 0.05	2390660	2391468	808	2391064	166	36.6209	3.18764	34.9805	TGGT1_278440_MACS2_rep1_peak_3563b	2132	2390714	2391448	734	2391081	67	30.0936	5.62739	28.2005	TGGT1_278440_MACS2_rep2_peak_3798d	1426	2390714	2391448
replicated_peak_2656	TGME49_chrX	FALSE	0.00946195	peak_idr < 0.01	2391844	2392652	808	2392248	207	58.8223	3.9194	57.0221	TGGT1_278440_MACS2_rep1_peak_3563c	1603	2391910	2392644	734	2392277	84	44.4052	7.03424	42.374	TGGT1_278440_MACS2_rep2_peak_3798i	1085	2391910	2392644
replicated_peak_2657	TGME49_chrX	FALSE	0.00325534	peak_idr < 0.01	2407297	2408748	1452	2407767	356	221.137	9.86709	218.725	TGGT1_278440_MACS2_rep1_peak_3565	498	2407081	2408619	1539	2407815	165	129.32	13.7375	126.798	TGGT1_278440_MACS2_rep2_peak_3799c	442	2407297	2408619
replicated_peak_2658	TGME49_chrX	FALSE	0.0781907	peak_idr > 0.05	2434935	2435611	677	2435497	36	3.1758	1.71936	2.01097	TGGT1_278440_MACS2_rep1_peak_3566b	4498	2434989	2435216	228	2435048	18	1.72276	1.57236	0.454887	TGGT1_278440_MACS2_rep2_peak_3801	5075	2434989	2435216
replicated_peak_2659	TGME49_chrX	FALSE	0.00163565	peak_idr < 0.01	2444244	2446362	2119	2445311	677	532.464	15.1046	529.415	TGGT1_278440_MACS2_rep1_peak_3567c	155	2444247	2446144	1898	2445340	308	318.834	25.5715	315.707	TGGT1_278440_MACS2_rep2_peak_3802d	142	2444247	2446144
replicated_peak_266	TGME49_chrII	FALSE	0.00412249	peak_idr < 0.01	1255040	1256982	1943	1256176	474	329.582	11.9707	326.905	TGGT1_278440_MACS2_rep1_peak_221b	303	1255226	1256822	1597	1256369	132	92.0052	11.0065	89.6599	TGGT1_278440_MACS2_rep2_peak_254d	606	1255226	1256822
replicated_peak_2660	TGME49_chrX	FALSE	0.0108994	peak_idr < 0.05	2447129	2448711	1583	2448296	125	49.5842	5.23706	47.8445	TGGT1_278440_MACS2_rep1_peak_3568b	1793	2447220	2448563	1344	2448468	51	18.2952	4.3033	16.5544	TGGT1_278440_MACS2_rep2_peak_3803e	1879	2447220	2448563
replicated_peak_2661	TGME49_chrX	FALSE	0.156055	peak_idr > 0.05	244890	246178	1289	246046	42	2.11573	1.44615	1.0008	TGGT1_278440_MACS2_rep1_peak_3359d	4786	245365	245774	410	245518	43	13.1502	3.64126	11.4938	TGGT1_278440_MACS2_rep2_peak_3597a	2204	245365	245774
replicated_peak_2662	TGME49_chrX	FALSE	0.120363	peak_idr > 0.05	246556	246865	310	246782	44	1.92015	1.39571	0.815888	TGGT1_278440_MACS2_rep1_peak_3360	4836	246695	246981	287	246742	20	2.29488	1.73787	0.980869	TGGT1_278440_MACS2_rep2_peak_3598	4545	246695	246865
replicated_peak_2663	TGME49_chrX	FALSE	0.00183462	peak_idr < 0.01	2485004	2487483	2480	2486451	674	453.188	11.4368	450.27	TGGT1_278440_MACS2_rep1_peak_3569c	200	2485047	2487286	2240	2486435	351	382.254	29.13	378.969	TGGT1_278440_MACS2_rep2_peak_3805d	107	2485047	2487286
replicated_peak_2664	TGME49_chrX	FALSE	0.0428191	peak_idr < 0.05	2501942	2503072	1131	2502764	61	8.368	2.23194	7.06675	TGGT1_278440_MACS2_rep1_peak_3571c	3683	2502129	2502881	753	2502795	32	7.10903	2.73094	5.59164	TGGT1_278440_MACS2_rep2_peak_3806c	2836	2502129	2502881
replicated_peak_2665	TGME49_chrX	FALSE	0.0729302	peak_idr > 0.05	2539387	2540809	1423	2540080	91	16.1675	2.66874	14.7376	TGGT1_278440_MACS2_rep1_peak_3573b	3024	2539969	2540406	438	2540244	21	2.60865	1.82063	1.27324	TGGT1_278440_MACS2_rep2_peak_3807b	4447	2539969	2540406
replicated_peak_2666	TGME49_chrX	FALSE	0.016036	peak_idr < 0.05	2546625	2548094	1470	2547468	96	25.8477	3.58798	24.304	TGGT1_278440_MACS2_rep1_peak_3574b	2513	2547111	2547703	593	2547553	45	14.3826	3.80677	12.7047	TGGT1_278440_MACS2_rep2_peak_3808b	2116	2547111	2547703
replicated_peak_2667	TGME49_chrX	FALSE	0.0491468	peak_idr < 0.05	2555971	2557404	1434	2556999	80	19.4454	3.26572	17.9729	TGGT1_278440_MACS2_rep1_peak_3575c	2826	2556618	2557073	456	2557000	23	3.28855	1.98614	1.91405	TGGT1_278440_MACS2_rep2_peak_3810	4044	2556618	2557073
replicated_peak_2668	TGME49_chrX	FALSE	0.0147436	peak_idr < 0.05	2583520	2585125	1606	2584670	172	95.4192	8.03918	93.4301	TGGT1_278440_MACS2_rep1_peak_3578b	1134	2584221	2584881	661	2584652	48	16.2999	4.05503	14.5895	TGGT1_278440_MACS2_rep2_peak_3811c	1985	2584221	2584881
replicated_peak_2669	TGME49_chrX	FALSE	0.00251943	peak_idr < 0.01	2593061	2595095	2035	2594339	417	340.344	15.8991	337.645	TGGT1_278440_MACS2_rep1_peak_3579b	289	2593203	2594962	1760	2594393	193	163.243	16.0546	160.586	TGGT1_278440_MACS2_rep2_peak_3812e	340	2593203	2594962
replicated_peak_267	TGME49_chrII	FALSE	0.0122912	peak_idr < 0.05	1270959	1271649	691	1271512	178	55.4084	4.21738	53.6303	TGGT1_278440_MACS2_rep1_peak_222	1666	1271242	1271669	428	1271433	46	15.0128	3.88952	13.3242	TGGT1_278440_MACS2_rep2_peak_255	2094	1271242	1271649
replicated_peak_2670	TGME49_chrX	FALSE	0.0166615	peak_idr < 0.05	2605645	2608285	2641	2606940	241	97.2057	5.53361	95.2092	TGGT1_278440_MACS2_rep1_peak_3580c	1117	2605710	2608122	2413	2606208	227	206.772	18.8683	203.959	TGGT1_278440_MACS2_rep2_peak_3813b	249	2605710	2608122
replicated_peak_2671	TGME49_chrX	FALSE	0.0107803	peak_idr < 0.05	2610664	2611982	1319	2611433	135	47.3667	4.64699	45.6426	TGGT1_278440_MACS2_rep1_peak_3581b	1845	2610805	2611578	774	2611422	69	31.6905	5.79291	29.7801	TGGT1_278440_MACS2_rep2_peak_3814b	1377	2610805	2611578
replicated_peak_2672	TGME49_chrX	FALSE	0.00292734	peak_idr < 0.01	2622523	2623945	1423	2623099	938	942.896	25.5826	939.213	TGGT1_278440_MACS2_rep1_peak_3582	43	2622627	2623817	1191	2623290	249	236.132	20.6889	233.224	TGGT1_278440_MACS2_rep2_peak_3815d	206	2622627	2623817
replicated_peak_2673	TGME49_chrX	FALSE	0.0280097	peak_idr < 0.05	2630283	2631088	806	2630840	69	10.5476	2.39184	9.20253	TGGT1_278440_MACS2_rep1_peak_3583b	3468	2630744	2630902	159	2630891	25	4.03453	2.15165	2.62421	TGGT1_278440_MACS2_rep2_peak_3816	3632	2630744	2630902
replicated_peak_2674	TGME49_chrX	FALSE	0.0218665	peak_idr < 0.05	2638730	2639740	1011	2639247	94	24.3567	3.47481	22.829	TGGT1_278440_MACS2_rep1_peak_3585b	2577	2639024	2639530	507	2639253	61	25.4572	5.13086	23.6174	TGGT1_278440_MACS2_rep2_peak_3817a	1557	2639024	2639530
replicated_peak_2675	TGME49_chrX	FALSE	0.076968	peak_idr > 0.05	2649851	2650523	673	2650278	108	38.8023	4.68065	37.1437	TGGT1_278440_MACS2_rep1_peak_3586	2078	2650036	2650390	355	2650294	23	3.28855	1.98614	1.91405	TGGT1_278440_MACS2_rep2_peak_3819b	3977	2650036	2650390
replicated_peak_2676	TGME49_chrX	FALSE	0.0413064	peak_idr < 0.05	2658130	2658557	428	2658284	61	5.47484	1.83816	4.2394	TGGT1_278440_MACS2_rep1_peak_3587	4060	2658219	2658377	159	2658366	23	3.28855	1.98614	1.91405	TGGT1_278440_MACS2_rep2_peak_3820	4020	2658219	2658377
replicated_peak_2677	TGME49_chrX	FALSE	0.00390684	peak_idr < 0.01	267211	268714	1504	267848	311	197.455	10.145	195.109	TGGT1_278440_MACS2_rep1_peak_3361	566	267220	268559	1340	267841	125	84.5186	10.4272	82.2121	TGGT1_278440_MACS2_rep2_peak_3599c	643	267220	268559
replicated_peak_2678	TGME49_chrX	FALSE	0.0113612	peak_idr < 0.05	2677366	2678502	1137	2677626	130	42.8255	4.3652	41.1348	TGGT1_278440_MACS2_rep1_peak_3588a	1968	2677494	2677900	407	2677592	52	18.9769	4.38606	17.2258	TGGT1_278440_MACS2_rep2_peak_3821a	1867	2677494	2677900
replicated_peak_2679	TGME49_chrX	FALSE	0.00915685	peak_idr < 0.01	2699921	2701284	1364	2700718	140	57.9688	5.52992	56.1743	TGGT1_278440_MACS2_rep1_peak_3589b	1622	2700005	2701124	1120	2700850	76	37.4683	6.3722	35.4998	TGGT1_278440_MACS2_rep2_peak_3822e	1219	2700005	2701124
replicated_peak_268	TGME49_chrII	FALSE	0.0689093	peak_idr > 0.05	1271965	1272480	516	1272146	71	5.68393	1.78112	4.44493	TGGT1_278440_MACS2_rep1_peak_223	4036	1271965	1272454	490	1272200	31	6.62911	2.64819	5.12564	TGGT1_278440_MACS2_rep2_peak_256b	2919	1271965	1272454
replicated_peak_2680	TGME49_chrX	FALSE	0.0745259	peak_idr > 0.05	2712162	2712482	321	2712415	54	2.78866	1.49845	1.64223	TGGT1_278440_MACS2_rep1_peak_3590	4602	2712297	2712481	185	2712329	18	1.72276	1.57236	0.454887	TGGT1_278440_MACS2_rep2_peak_3823	5079	2712297	2712481
replicated_peak_2681	TGME49_chrX	FALSE	0.0516472	peak_idr > 0.05	2723346	2724181	836	2723976	56	6.22453	1.99843	4.97021	TGGT1_278440_MACS2_rep1_peak_3592b	3947	2723928	2724162	235	2724024	20	2.29488	1.73787	0.980869	TGGT1_278440_MACS2_rep2_peak_3825	4646	2723928	2724162
replicated_peak_2682	TGME49_chrX	FALSE	0.0416452	peak_idr < 0.05	2768685	2769995	1311	2769747	43	5.34234	2.04465	4.10956	TGGT1_278440_MACS2_rep1_peak_3594c	4090	2768888	2769492	605	2769421	22	2.94007	1.90338	1.58464	TGGT1_278440_MACS2_rep2_peak_3826d	4177	2768888	2769492
replicated_peak_2683	TGME49_chrX	FALSE	0.0183062	peak_idr < 0.05	2771094	2772589	1496	2772015	122	50.3025	5.44933	48.5579	TGGT1_278440_MACS2_rep1_peak_3595b	1779	2771540	2772429	890	2772076	37	9.69047	3.14472	8.1069	TGGT1_278440_MACS2_rep2_peak_3827b	2549	2771540	2772429
replicated_peak_2684	TGME49_chrX	FALSE	0.0398279	peak_idr < 0.05	2774194	2775068	875	2774733	73	11.4922	2.44332	10.1315	TGGT1_278440_MACS2_rep1_peak_3596	3386	2774516	2774876	361	2774799	22	2.94007	1.90338	1.58464	TGGT1_278440_MACS2_rep2_peak_3828b	4166	2774516	2774876
replicated_peak_2685	TGME49_chrX	FALSE	0.0208607	peak_idr < 0.05	2775353	2776088	736	2775481	80	19.4898	3.27129	18.0171	TGGT1_278440_MACS2_rep1_peak_3597	2823	2775353	2775536	184	2775412	45	14.3826	3.80677	12.7047	TGGT1_278440_MACS2_rep2_peak_3829	2124	2775353	2775536
replicated_peak_2686	TGME49_chrX	FALSE	0.00138178	peak_idr < 0.01	2800999	2802712	1714	2801616	713	721.454	25.7033	718.107	TGGT1_278440_MACS2_rep1_peak_3600a	84	2800995	2802690	1696	2801601	329	349.503	27.3094	346.303	TGGT1_278440_MACS2_rep2_peak_3831d	125	2800999	2802690
replicated_peak_2687	TGME49_chrX	FALSE	0.00764492	peak_idr < 0.01	2807715	2808885	1171	2808571	157	76.8141	6.77663	74.9109	TGGT1_278440_MACS2_rep1_peak_3601b	1349	2807855	2808716	862	2808586	72	34.1315	6.04117	32.1956	TGGT1_278440_MACS2_rep2_peak_3832d	1308	2807855	2808716
replicated_peak_2688	TGME49_chrX	FALSE	0.128304	peak_idr > 0.05	2811434	2811994	561	2811901	46	6.41462	2.18406	5.15427	TGGT1_278440_MACS2_rep1_peak_3602b	3927	2811853	2812067	215	2811912	17	1.46567	1.4896	0.223334	TGGT1_278440_MACS2_rep2_peak_3833	5176	2811853	2811994
replicated_peak_2689	TGME49_chrX	FALSE	0.014352	peak_idr < 0.05	2825079	2825780	702	2825440	90	29.5259	4.2287	27.9466	TGGT1_278440_MACS2_rep1_peak_3604	2368	2825205	2825780	576	2825342	47	15.6519	3.97228	13.9522	TGGT1_278440_MACS2_rep2_peak_3834	2053	2825205	2825780
replicated_peak_269	TGME49_chrII	FALSE	0.066334	peak_idr > 0.05	1275683	1276637	955	1276097	100	30.126	3.9535	28.5422	TGGT1_278440_MACS2_rep1_peak_224	2347	1276057	1276395	339	1276324	23	3.28855	1.98614	1.91405	TGGT1_278440_MACS2_rep2_peak_257b	4016	1276057	1276395
replicated_peak_2690	TGME49_chrX	FALSE	0.00995202	peak_idr < 0.01	2847924	2849065	1142	2848633	183	95.9912	7.48676	93.9999	TGGT1_278440_MACS2_rep1_peak_3605b	1127	2848113	2849065	953	2848628	58	23.2308	4.88259	21.4194	TGGT1_278440_MACS2_rep2_peak_3835c	1660	2848113	2849065
replicated_peak_2691	TGME49_chrX	FALSE	0.00919568	peak_idr < 0.01	2859517	2860953	1437	2860536	202	97.4479	6.7644	95.4498	TGGT1_278440_MACS2_rep1_peak_3606b	1114	2859769	2860852	1084	2860545	67	25.1831	4.66812	23.3521	TGGT1_278440_MACS2_rep2_peak_3837c	1578	2859769	2860852
replicated_peak_2692	TGME49_chrX	FALSE	0.0154787	peak_idr < 0.05	2874682	2876427	1746	2875736	112	28.8731	3.50479	27.3011	TGGT1_278440_MACS2_rep1_peak_3607c	2387	2875400	2876429	1030	2876168	53	19.6666	4.46881	17.9051	TGGT1_278440_MACS2_rep2_peak_3839c	1822	2875400	2876427
replicated_peak_2693	TGME49_chrX	FALSE	0.133427	peak_idr > 0.05	2878816	2879154	339	2879089	40	2.83025	1.60489	1.68204	TGGT1_278440_MACS2_rep1_peak_3608	4593	2878969	2879208	240	2879050	32	7.10903	2.73094	5.59164	TGGT1_278440_MACS2_rep2_peak_3840	2881	2878969	2879154
replicated_peak_2694	TGME49_chrX	FALSE	0.0120351	peak_idr < 0.05	2911445	2912567	1123	2911952	163	54.2705	4.46809	52.4991	TGGT1_278440_MACS2_rep1_peak_3611a	1692	2911664	2912570	907	2912049	46	15.0128	3.88952	13.3242	TGGT1_278440_MACS2_rep2_peak_3841b	2073	2911664	2912567
replicated_peak_2695	TGME49_chrX	FALSE	0.0186337	peak_idr < 0.05	2922212	2923454	1243	2923274	84	19.8997	3.21743	18.4216	TGGT1_278440_MACS2_rep1_peak_3612c	2807	2922955	2923429	475	2923346	35	8.62278	2.97921	7.06505	TGGT1_278440_MACS2_rep2_peak_3843b	2653	2922955	2923429
replicated_peak_2696	TGME49_chrX	FALSE	0.0390799	peak_idr < 0.05	294142	294834	693	294278	73	11.0068	2.38529	9.65431	TGGT1_278440_MACS2_rep1_peak_3362	3417	294213	294859	647	294413	40	11.3741	3.39299	9.75285	TGGT1_278440_MACS2_rep2_peak_3601a	2357	294213	294834
replicated_peak_2697	TGME49_chrX	FALSE	0.0179125	peak_idr < 0.05	295143	295664	522	295364	108	22.894	3.02806	21.3813	TGGT1_278440_MACS2_rep1_peak_3363	2644	294988	295549	562	295359	46	15.0128	3.88952	13.3242	TGGT1_278440_MACS2_rep2_peak_3602b	2096	295143	295549
replicated_peak_2698	TGME49_chrX	FALSE	0.00876972	peak_idr < 0.01	2952026	2953302	1277	2952689	168	60.1062	4.79882	58.298	TGGT1_278440_MACS2_rep1_peak_3614b	1577	2952107	2953103	997	2952759	66	29.3045	5.54464	27.4207	TGGT1_278440_MACS2_rep2_peak_3844c	1456	2952107	2953103
replicated_peak_2699	TGME49_chrX	FALSE	0.00886225	peak_idr < 0.01	2967915	2968658	744	2968466	165	59.295	4.81534	57.4918	TGGT1_278440_MACS2_rep1_peak_3615	1597	2967994	2968648	655	2968470	65	28.5219	5.46188	26.647	TGGT1_278440_MACS2_rep2_peak_3845b	1466	2967994	2968648
replicated_peak_27	TGME49_chrIa	FALSE	0.0034109	peak_idr < 0.01	13096	14017	922	13525	461	229.582	7.27751	227.147	TGGT1_278440_MACS2_rep1_peak_1181	476	13108	13715	608	13555	176	107.13	9.18855	104.714	TGGT1_278440_MACS2_rep2_peak_1257b	530	13108	13715
replicated_peak_270	TGME49_chrII	FALSE	0.0209744	peak_idr < 0.05	1303373	1305099	1727	1304548	89	19.9317	3.10373	18.4534	TGGT1_278440_MACS2_rep1_peak_225c	2806	1303777	1304637	861	1304442	29	5.70839	2.48267	4.23415	TGGT1_278440_MACS2_rep2_peak_258c	3112	1303777	1304637
replicated_peak_2700	TGME49_chrX	FALSE	0.0121195	peak_idr < 0.05	3005043	3007166	2124	3006144	150	53.9593	4.79399	52.1908	TGGT1_278440_MACS2_rep1_peak_3617b	1701	3005834	3007100	1267	3006780	46	15.0128	3.88952	13.3242	TGGT1_278440_MACS2_rep2_peak_3848c	2080	3005834	3007100
replicated_peak_2701	TGME49_chrX	FALSE	0.0882602	peak_idr > 0.05	3047094	3048361	1268	3048064	67	10.7238	2.44793	9.37655	TGGT1_278440_MACS2_rep1_peak_3620c	3449	3048023	3048170	148	3048051	19	1.99938	1.65512	0.707814	TGGT1_278440_MACS2_rep2_peak_3849	4780	3048023	3048170
replicated_peak_2702	TGME49_chrX	FALSE	0.000564278	peak_idr < 0.01	3051781	3054094	2314	3053130	1265	1221.74	23.5258	1217.7	TGGT1_278440_MACS2_rep1_peak_3621b	18	3051930	3054076	2147	3053118	864	1250.4	68.5481	1245.51	TGGT1_278440_MACS2_rep2_peak_3850d	6	3051930	3054076
replicated_peak_2703	TGME49_chrX	FALSE	0.0220433	peak_idr < 0.05	3076117	3077522	1406	3076539	140	56.3592	5.36309	54.5751	TGGT1_278440_MACS2_rep1_peak_3624a	1648	3076328	3076800	473	3076709	35	8.62278	2.97921	7.06505	TGGT1_278440_MACS2_rep2_peak_3851b	2661	3076328	3076800
replicated_peak_2704	TGME49_chrX	FALSE	0.0677592	peak_idr > 0.05	3080245	3080773	529	3080512	45	3.86317	1.74966	2.67586	TGGT1_278440_MACS2_rep1_peak_3625	4348	3080245	3080390	146	3080340	24	3.65355	2.0689	2.26097	TGGT1_278440_MACS2_rep2_peak_3853	3768	3080245	3080390
replicated_peak_2705	TGME49_chrX	FALSE	0.102246	peak_idr > 0.05	3085771	3086593	823	3086073	78	22.0737	3.67107	20.5696	TGGT1_278440_MACS2_rep1_peak_3626a	2674	3086503	3086717	215	3086538	20	2.29488	1.73787	0.980869	TGGT1_278440_MACS2_rep2_peak_3855	4558	3086503	3086593
replicated_peak_2706	TGME49_chrX	FALSE	0.00712086	peak_idr < 0.01	309269	310741	1473	310118	163	81.0428	6.93278	79.1181	TGGT1_278440_MACS2_rep1_peak_3364b	1298	309552	310614	1063	310104	83	43.5198	6.95149	41.4961	TGGT1_278440_MACS2_rep2_peak_3603a	1106	309552	310614
replicated_peak_2707	TGME49_chrX	FALSE	0.00611576	peak_idr < 0.01	3135682	3137076	1395	3136159	282	208.488	12.9734	206.11	TGGT1_278440_MACS2_rep1_peak_3628a	531	3135684	3136789	1106	3136270	92	51.6666	7.69629	49.5754	TGGT1_278440_MACS2_rep2_peak_3856c	970	3135684	3136789
replicated_peak_2708	TGME49_chrX	FALSE	0.000687236	peak_idr < 0.01	3151991	3153876	1886	3153223	1082	1161.55	30.1161	1157.58	TGGT1_278440_MACS2_rep1_peak_3629b	20	3152175	3154050	1876	3153418	520	651.485	43.1158	647.54	TGGT1_278440_MACS2_rep2_peak_3857e	32	3152175	3153876
replicated_peak_2709	TGME49_chrX	FALSE	0.00470436	peak_idr < 0.01	3179481	3180483	1003	3180128	275	134.032	6.95563	131.888	TGGT1_278440_MACS2_rep1_peak_3630	826	3179490	3180447	958	3180129	125	84.5186	10.4272	82.2121	TGGT1_278440_MACS2_rep2_peak_3858c	646	3179490	3180447
replicated_peak_271	TGME49_chrII	FALSE	0.00454011	peak_idr < 0.01	1310898	1312203	1306	1311390	264	184.536	11.7404	182.229	TGGT1_278440_MACS2_rep1_peak_226b	616	1310945	1312138	1194	1311401	224	202.837	18.6201	200.039	TGGT1_278440_MACS2_rep2_peak_259b	259	1310945	1312138
replicated_peak_2710	TGME49_chrX	FALSE	0.00428186	peak_idr < 0.01	3185483	3186974	1492	3186495	263	154.992	8.99007	152.777	TGGT1_278440_MACS2_rep1_peak_3631c	715	3185499	3186940	1442	3186530	123	82.41	10.2617	80.1151	TGGT1_278440_MACS2_rep2_peak_3859e	669	3185499	3186940
replicated_peak_2711	TGME49_chrX	FALSE	0.141002	peak_idr > 0.05	3203889	3204233	345	3204004	42	2.42239	1.50759	1.28959	TGGT1_278440_MACS2_rep1_peak_3633	4678	3203876	3204107	232	3203995	33	7.6015	2.8137	6.07059	TGGT1_278440_MACS2_rep2_peak_3860	2771	3203889	3204107
replicated_peak_2712	TGME49_chrX	FALSE	0.0126534	peak_idr < 0.05	3215336	3216779	1444	3216347	107	36.0276	4.3944	34.3922	TGGT1_278440_MACS2_rep1_peak_3634c	2152	3215420	3216421	1002	3215959	56	21.7825	4.71708	19.9898	TGGT1_278440_MACS2_rep2_peak_3861b	1711	3215420	3216421
replicated_peak_2713	TGME49_chrX	FALSE	0.0269389	peak_idr < 0.05	3236136	3237917	1782	3237779	65	14.8867	3.06697	13.4736	TGGT1_278440_MACS2_rep1_peak_3635d	3097	3236604	3237149	546	3236854	43	13.1502	3.64126	11.4938	TGGT1_278440_MACS2_rep2_peak_3862	2232	3236604	3237149
replicated_peak_2714	TGME49_chrX	FALSE	0.0157163	peak_idr < 0.05	3247255	3249030	1776	3248456	108	26.9822	3.41218	25.4268	TGGT1_278440_MACS2_rep1_peak_3636c	2466	3247738	3248851	1114	3248607	47	15.6519	3.97228	13.9522	TGGT1_278440_MACS2_rep2_peak_3863b	2023	3247738	3248851
replicated_peak_2715	TGME49_chrX	FALSE	0.00799653	peak_idr < 0.01	3256719	3258000	1282	3257548	191	75.2791	5.33914	73.384	TGGT1_278440_MACS2_rep1_peak_3637b	1372	3256720	3257842	1123	3257570	68	30.8889	5.71015	28.9871	TGGT1_278440_MACS2_rep2_peak_3864d	1410	3256720	3257842
replicated_peak_2716	TGME49_chrX	FALSE	0.00082403	peak_idr < 0.01	3325445	3327314	1870	3326779	838	934.964	32.8414	931.291	TGGT1_278440_MACS2_rep1_peak_3641c	44	3325534	3327203	1670	3326785	574	742.979	47.5846	738.856	TGGT1_278440_MACS2_rep2_peak_3865e	22	3325534	3327203
replicated_peak_2717	TGME49_chrX	FALSE	0.00102467	peak_idr < 0.01	3360647	3363085	2439	3361676	929	981.241	28.7812	977.502	TGGT1_278440_MACS2_rep1_peak_3643c	38	3360895	3363062	2168	3362045	414	479.223	34.3437	475.699	TGGT1_278440_MACS2_rep2_peak_3866d	66	3360895	3363062
replicated_peak_2718	TGME49_chrX	FALSE	0.00505826	peak_idr < 0.01	3368593	3369988	1396	3369227	235	154.521	10.5515	152.308	TGGT1_278440_MACS2_rep1_peak_3644b	717	3368618	3369713	1096	3369260	98	57.3087	8.19282	55.1727	TGGT1_278440_MACS2_rep2_peak_3867b	886	3368618	3369713
replicated_peak_2719	TGME49_chrX	FALSE	0.0326857	peak_idr < 0.05	3386223	3386768	546	3386358	97	32.5159	4.34174	30.9107	TGGT1_278440_MACS2_rep1_peak_3646	2266	3386239	3386768	530	3386335	27	4.8424	2.31716	3.3987	TGGT1_278440_MACS2_rep2_peak_3868	3357	3386239	3386768
replicated_peak_272	TGME49_chrII	FALSE	0.00710696	peak_idr < 0.01	131289	133130	1842	131888	292	164.925	8.49937	162.679	TGGT1_278440_MACS2_rep1_peak_134a	670	131611	133106	1496	132729	80	40.8943	6.70322	38.8936	TGGT1_278440_MACS2_rep2_peak_163e	1150	131611	133106
replicated_peak_2720	TGME49_chrX	FALSE	0.0179383	peak_idr < 0.05	338869	339949	1081	339407	114	38.0898	4.38355	36.4372	TGGT1_278440_MACS2_rep1_peak_3366a	2093	339124	339346	223	339246	35	8.62278	2.97921	7.06505	TGGT1_278440_MACS2_rep2_peak_3604	2667	339124	339346
replicated_peak_2721	TGME49_chrX	FALSE	0.0522796	peak_idr > 0.05	3399462	3400446	985	3399983	68	12.4039	2.64873	11.0282	TGGT1_278440_MACS2_rep1_peak_3647b	3294	3400241	3400432	192	3400373	21	2.60865	1.82063	1.27324	TGGT1_278440_MACS2_rep2_peak_3869	4348	3400241	3400432
replicated_peak_2722	TGME49_chrX	FALSE	0.113866	peak_idr > 0.05	3415584	3416948	1365	3416681	44	2.83413	1.57184	1.68583	TGGT1_278440_MACS2_rep1_peak_3648c	4592	3415568	3416066	499	3415961	26	4.43097	2.23441	3.00354	TGGT1_278440_MACS2_rep2_peak_3870b	3455	3415584	3416066
replicated_peak_2723	TGME49_chrX	FALSE	0.0737818	peak_idr > 0.05	342555	342853	299	342765	52	2.0719	1.38771	0.958507	TGGT1_278440_MACS2_rep1_peak_3367	4796	342489	342853	365	342746	18	1.72276	1.57236	0.454887	TGGT1_278440_MACS2_rep2_peak_3606b	5072	342555	342853
replicated_peak_2724	TGME49_chrX	FALSE	0.0369969	peak_idr < 0.05	3428912	3430391	1480	3429679	158	79.7459	7.05082	77.8282	TGGT1_278440_MACS2_rep1_peak_3650b	1316	3428912	3429999	1088	3429906	33	7.6015	2.8137	6.07059	TGGT1_278440_MACS2_rep2_peak_3872c	2786	3428912	3429999
replicated_peak_2725	TGME49_chrX	FALSE	0.0211215	peak_idr < 0.05	3437399	3438777	1379	3438345	77	18.6175	3.24199	17.1563	TGGT1_278440_MACS2_rep1_peak_3651d	2887	3437998	3438571	574	3438421	29	5.70839	2.48267	4.23415	TGGT1_278440_MACS2_rep2_peak_3875b	3113	3437998	3438571
replicated_peak_2726	TGME49_chrX	FALSE	0.0653394	peak_idr > 0.05	3441746	3443304	1559	3442856	130	56.4804	5.80376	54.6944	TGGT1_278440_MACS2_rep1_peak_3652d	1641	3442234	3443210	977	3442888	26	4.43097	2.23441	3.00354	TGGT1_278440_MACS2_rep2_peak_3877d	3488	3442234	3443210
replicated_peak_2727	TGME49_chrX	FALSE	0.00171389	peak_idr < 0.01	3448690	3450424	1735	3449690	652	627.12	22.8091	623.923	TGGT1_278440_MACS2_rep1_peak_3653	114	3448880	3450290	1411	3449685	265	258.016	22.013	255.044	TGGT1_278440_MACS2_rep2_peak_3878c	180	3448880	3450290
replicated_peak_2728	TGME49_chrX	FALSE	0.00826972	peak_idr < 0.01	3452183	3453919	1737	3453339	181	65.328	4.86	63.4888	TGGT1_278440_MACS2_rep1_peak_3654b	1504	3452001	3453638	1638	3453470	71	33.3118	5.95842	31.3841	TGGT1_278440_MACS2_rep2_peak_3879f	1339	3452183	3453638
replicated_peak_2729	TGME49_chrX	FALSE	0.0932666	peak_idr > 0.05	3475305	3476677	1373	3476342	43	4.18566	1.83149	2.98722	TGGT1_278440_MACS2_rep1_peak_3655c	4278	3475404	3476344	941	3475999	30	6.16211	2.56543	4.67313	TGGT1_278440_MACS2_rep2_peak_3880c	3042	3475404	3476344
replicated_peak_273	TGME49_chrII	FALSE	0.00415422	peak_idr < 0.01	1313547	1315081	1535	1314571	297	227.387	13.8478	224.958	TGGT1_278440_MACS2_rep1_peak_227b	481	1313486	1315093	1608	1314627	123	78.5212	9.53738	76.2499	TGGT1_278440_MACS2_rep2_peak_260d	693	1313547	1315081
replicated_peak_2730	TGME49_chrX	FALSE	0.00270157	peak_idr < 0.01	3510191	3512034	1844	3511084	419	280.956	11.2154	278.393	TGGT1_278440_MACS2_rep1_peak_3656a	373	3510410	3511635	1226	3511158	253	224.438	18.0846	221.568	TGGT1_278440_MACS2_rep2_peak_3881b	222	3510410	3511635
replicated_peak_2731	TGME49_chrX	FALSE	0.0419012	peak_idr < 0.05	3513563	3514118	556	3513986	91	20.6975	3.14356	19.2102	TGGT1_278440_MACS2_rep1_peak_3657	2758	3513459	3514230	772	3514007	77	38.3166	6.45495	36.3399	TGGT1_278440_MACS2_rep2_peak_3883c	1213	3513563	3514118
replicated_peak_2732	TGME49_chrX	FALSE	0.0684875	peak_idr > 0.05	3529666	3530189	524	3530049	96	27.2819	3.75009	25.7241	TGGT1_278440_MACS2_rep1_peak_3658	2453	3529672	3530180	509	3530008	22	2.94007	1.90338	1.58464	TGGT1_278440_MACS2_rep2_peak_3884c	4104	3529672	3530180
replicated_peak_2733	TGME49_chrX	FALSE	0.0527255	peak_idr > 0.05	3534242	3536085	1844	3535752	40	4.35402	1.90524	3.15069	TGGT1_278440_MACS2_rep1_peak_3659c	4269	3534608	3534785	178	3534692	19	1.99938	1.65512	0.707814	TGGT1_278440_MACS2_rep2_peak_3885	4753	3534608	3534785
replicated_peak_2734	TGME49_chrX	FALSE	0.00863161	peak_idr < 0.01	3545562	3547393	1832	3546671	223	122.136	8.03092	120.037	TGGT1_278440_MACS2_rep1_peak_3660b	906	3545570	3547128	1559	3546207	213	188.562	17.7097	185.813	TGGT1_278440_MACS2_rep2_peak_3886b	285	3545570	3547128
replicated_peak_2735	TGME49_chrX	FALSE	0.00358767	peak_idr < 0.01	3554901	3557061	2161	3556058	404	261.91	10.6042	259.391	TGGT1_278440_MACS2_rep1_peak_3661c	408	3555725	3556966	1242	3556024	137	97.4508	11.4203	95.0772	TGGT1_278440_MACS2_rep2_peak_3887a	580	3555725	3556966
replicated_peak_2736	TGME49_chrX	FALSE	0.0169211	peak_idr < 0.05	3564277	3565876	1600	3565120	105	23.5323	3.14267	22.0129	TGGT1_278440_MACS2_rep1_peak_3662c	2620	3565014	3565349	336	3565100	36	9.15097	3.06196	7.58019	TGGT1_278440_MACS2_rep2_peak_3889	2573	3565014	3565349
replicated_peak_2737	TGME49_chrX	FALSE	0.00678698	peak_idr < 0.01	3573175	3575067	1893	3574440	255	126.896	7.11885	124.779	TGGT1_278440_MACS2_rep1_peak_3663b	875	3573356	3575065	1710	3574590	77	38.3166	6.45495	36.3399	TGGT1_278440_MACS2_rep2_peak_3890e	1208	3573356	3575065
replicated_peak_2738	TGME49_chrX	FALSE	0.0620089	peak_idr > 0.05	3609639	3610410	772	3609947	82	19.5977	3.23185	18.1239	TGGT1_278440_MACS2_rep1_peak_3664	2821	3609841	3610013	173	3609901	22	2.94007	1.90338	1.58464	TGGT1_278440_MACS2_rep2_peak_3892	4235	3609841	3610013
replicated_peak_2739	TGME49_chrX	FALSE	0.00784511	peak_idr < 0.01	363741	365258	1518	364602	201	96.6026	6.73107	94.6084	TGGT1_278440_MACS2_rep1_peak_3368b	1121	364094	365057	964	364790	67	30.0936	5.62739	28.2005	TGGT1_278440_MACS2_rep2_peak_3608d	1414	364094	365057
replicated_peak_274	TGME49_chrII	FALSE	0.00259116	peak_idr < 0.01	1324582	1326462	1881	1325502	378	309.342	15.8977	306.708	TGGT1_278440_MACS2_rep1_peak_228a	328	1324687	1326227	1541	1325546	192	161.999	15.9719	159.348	TGGT1_278440_MACS2_rep2_peak_261d	342	1324687	1326227
replicated_peak_2740	TGME49_chrX	FALSE	0.0495459	peak_idr < 0.05	3655431	3656436	1006	3656043	48	4.51827	1.82924	3.3102	TGGT1_278440_MACS2_rep1_peak_3667b	4226	3655487	3655900	414	3655774	22	2.94007	1.90338	1.58464	TGGT1_278440_MACS2_rep2_peak_3893b	4122	3655487	3655900
replicated_peak_2741	TGME49_chrX	FALSE	0.0405935	peak_idr < 0.05	3660875	3662279	1405	3661474	82	18.8521	3.14172	17.3873	TGGT1_278440_MACS2_rep1_peak_3668c	2863	3660887	3661595	709	3661297	23	3.28855	1.98614	1.91405	TGGT1_278440_MACS2_rep2_peak_3894b	3911	3660887	3661595
replicated_peak_2742	TGME49_chrX	FALSE	0.114936	peak_idr > 0.05	3665166	3666284	1119	3666015	72	18.6333	3.39226	17.1704	TGGT1_278440_MACS2_rep1_peak_3669b	2881	3665502	3665664	163	3665601	19	1.99938	1.65512	0.707814	TGGT1_278440_MACS2_rep2_peak_3895	4754	3665502	3665664
replicated_peak_2743	TGME49_chrX	FALSE	0.00165104	peak_idr < 0.01	3691105	3692744	1640	3691757	1189	1592.45	55.2984	1588.14	TGGT1_278440_MACS2_rep1_peak_3671	11	3691107	3692578	1472	3692102	405	465.1	33.5989	461.618	TGGT1_278440_MACS2_rep2_peak_3896f	70	3691107	3692578
replicated_peak_2744	TGME49_chrX	FALSE	0.0374237	peak_idr < 0.05	3703349	3704098	750	3703607	55	7.56601	2.21226	6.2795	TGGT1_278440_MACS2_rep1_peak_3672a	3782	3703497	3703671	175	3703577	22	2.94007	1.90338	1.58464	TGGT1_278440_MACS2_rep2_peak_3898	4217	3703497	3703671
replicated_peak_2745	TGME49_chrX	FALSE	0.0465246	peak_idr < 0.05	3718053	3719493	1441	3719077	94	23.0507	3.33072	21.5366	TGGT1_278440_MACS2_rep1_peak_3673c	2639	3718994	3719403	410	3719100	24	3.65355	2.0689	2.26097	TGGT1_278440_MACS2_rep2_peak_3899	3862	3718994	3719403
replicated_peak_2746	TGME49_chrX	FALSE	0.0403482	peak_idr < 0.05	3722554	3724288	1735	3723245	189	78.2805	5.63308	76.3695	TGGT1_278440_MACS2_rep1_peak_3674b	1328	3722934	3724245	1312	3724076	32	7.10903	2.73094	5.59164	TGGT1_278440_MACS2_rep2_peak_3900e	2856	3722934	3724245
replicated_peak_2747	TGME49_chrX	FALSE	0.0397088	peak_idr < 0.05	376639	378324	1686	378013	74	17.7907	3.21675	16.3394	TGGT1_278440_MACS2_rep1_peak_3370d	2928	377639	378123	485	377703	23	3.28855	1.98614	1.91405	TGGT1_278440_MACS2_rep2_peak_3609	3932	377639	378123
replicated_peak_2748	TGME49_chrX	FALSE	0.00354282	peak_idr < 0.01	3769812	3771276	1465	3770587	441	380.882	17.8203	378.099	TGGT1_278440_MACS2_rep1_peak_3680	245	3769989	3771268	1280	3770791	151	113.106	12.5789	110.657	TGGT1_278440_MACS2_rep2_peak_3902c	501	3769989	3771268
replicated_peak_2749	TGME49_chrX	FALSE	0.0172981	peak_idr < 0.05	3781285	3782605	1321	3782088	125	54.877	5.85513	53.1018	TGGT1_278440_MACS2_rep1_peak_3681b	1677	3781810	3782290	481	3782077	38	10.241	3.22748	8.64476	TGGT1_278440_MACS2_rep2_peak_3904b	2442	3781810	3782290
replicated_peak_275	TGME49_chrII	FALSE	0.0245274	peak_idr < 0.05	1344160	1344543	384	1344297	75	16.3466	3.00235	14.9149	TGGT1_278440_MACS2_rep1_peak_230	3015	1344051	1344499	449	1344264	31	4.53952	2.12079	3.11157	TGGT1_278440_MACS2_rep2_peak_262a	3430	1344160	1344499
replicated_peak_2750	TGME49_chrX	FALSE	0.0459218	peak_idr < 0.05	3784663	3786167	1505	3785457	227	138.834	9.41825	136.673	TGGT1_278440_MACS2_rep1_peak_3682b	794	3784713	3785888	1176	3785702	39	10.8023	3.31023	9.19329	TGGT1_278440_MACS2_rep2_peak_3905e	2436	3784713	3785888
replicated_peak_2751	TGME49_chrX	FALSE	0.00932807	peak_idr < 0.01	3838554	3840436	1883	3839873	216	113.82	7.60806	111.753	TGGT1_278440_MACS2_rep1_peak_3683b	968	3839508	3840360	853	3839892	63	26.9762	5.29637	25.1189	TGGT1_278440_MACS2_rep2_peak_3908	1526	3839508	3840360
replicated_peak_2752	TGME49_chrX	FALSE	0.050595	peak_idr > 0.05	3848908	3849598	691	3849259	73	15.8607	2.98858	14.4357	TGGT1_278440_MACS2_rep1_peak_3684	3047	3849057	3849394	338	3849152	22	2.94007	1.90338	1.58464	TGGT1_278440_MACS2_rep2_peak_3909	4200	3849057	3849394
replicated_peak_2753	TGME49_chrX	FALSE	0.0545149	peak_idr > 0.05	3858460	3858829	370	3858538	46	3.43027	1.66309	2.25896	TGGT1_278440_MACS2_rep1_peak_3686	4433	3858620	3858788	169	3858679	20	2.29488	1.73787	0.980869	TGGT1_278440_MACS2_rep2_peak_3910	4532	3858620	3858788
replicated_peak_2754	TGME49_chrX	FALSE	0.0205367	peak_idr < 0.05	3865220	3866116	897	3865711	96	20.6718	3.03652	19.1847	TGGT1_278440_MACS2_rep1_peak_3687b	2760	3865469	3865920	452	3865892	29	5.70839	2.48267	4.23415	TGGT1_278440_MACS2_rep2_peak_3911b	3087	3865469	3865920
replicated_peak_2755	TGME49_chrX	FALSE	0.0812721	peak_idr > 0.05	3904225	3905600	1376	3905210	64	7.41909	2.06364	6.13706	TGGT1_278440_MACS2_rep1_peak_3689b	3794	3904249	3905007	759	3904815	45	14.3826	3.80677	12.7047	TGGT1_278440_MACS2_rep2_peak_3912d	2139	3904249	3905007
replicated_peak_2756	TGME49_chrX	FALSE	0.0739055	peak_idr > 0.05	3911310	3911961	652	3911502	46	2.19134	1.43814	1.06966	TGGT1_278440_MACS2_rep1_peak_3690	4739	3911908	3912039	132	3911928	22	1.5933	1.47337	0.348367	TGGT1_278440_MACS2_rep2_peak_3913	5123	3911908	3911961
replicated_peak_2757	TGME49_chrX	FALSE	0.0117271	peak_idr < 0.05	3928058	3929394	1337	3928887	160	41.1453	3.57018	39.468	TGGT1_278440_MACS2_rep1_peak_3691b	2018	3928070	3929427	1358	3928937	61	17.6152	3.63863	15.8911	TGGT1_278440_MACS2_rep2_peak_3914d	1943	3928070	3929394
replicated_peak_2758	TGME49_chrX	FALSE	0.00130599	peak_idr < 0.01	3930012	3932304	2293	3931836	791	655.891	16.8087	652.646	TGGT1_278440_MACS2_rep1_peak_3692c	100	3930135	3932182	2048	3931871	353	385.261	29.2956	381.968	TGGT1_278440_MACS2_rep2_peak_3915f	104	3930135	3932182
replicated_peak_2759	TGME49_chrX	FALSE	0.100696	peak_idr > 0.05	3942888	3944166	1279	3943724	51	2.28706	1.42994	1.1626	TGGT1_278440_MACS2_rep1_peak_3693b	4723	3944004	3944153	150	3944066	22	2.94007	1.90338	1.58464	TGGT1_278440_MACS2_rep2_peak_3917	4225	3944004	3944153
replicated_peak_276	TGME49_chrII	FALSE	0.0198717	peak_idr < 0.05	134647	136290	1644	135457	81	17.746	3.03314	16.2953	TGGT1_278440_MACS2_rep1_peak_135b	2929	134767	136280	1514	135961	51	8.85818	2.49658	7.29971	TGGT1_278440_MACS2_rep2_peak_164e	2615	134767	136280
replicated_peak_2760	TGME49_chrX	FALSE	0.00121554	peak_idr < 0.01	3948962	3950723	1762	3949771	932	910.787	23.9622	907.15	TGGT1_278440_MACS2_rep1_peak_3694a	46	3949013	3950792	1780	3949732	370	411.02	30.7024	407.664	TGGT1_278440_MACS2_rep2_peak_3918b	96	3949013	3950723
replicated_peak_2761	TGME49_chrX	FALSE	0.00285275	peak_idr < 0.01	3957062	3958408	1347	3957807	358	260.469	12.7866	257.954	TGGT1_278440_MACS2_rep1_peak_3695	413	3957062	3958366	1305	3957645	259	196.474	13.4973	193.699	TGGT1_278440_MACS2_rep2_peak_3919b	269	3957062	3958366
replicated_peak_2762	TGME49_chrX	FALSE	0.048922	peak_idr < 0.05	397717	398641	925	398292	49	4.66007	1.84125	3.44951	TGGT1_278440_MACS2_rep1_peak_3371b	4207	397748	398074	327	397970	23	3.28855	1.98614	1.91405	TGGT1_278440_MACS2_rep2_peak_3610	4045	397748	398074
replicated_peak_2763	TGME49_chrX	FALSE	0.0807025	peak_idr > 0.05	3979316	3980272	957	3979673	109	25.621	3.26126	24.0803	TGGT1_278440_MACS2_rep1_peak_3697	2530	3979317	3980030	714	3979922	31	2.87941	1.71779	1.54161	TGGT1_278440_MACS2_rep2_peak_3920c	4271	3979317	3980030
replicated_peak_2764	TGME49_chrX	FALSE	0.0611907	peak_idr > 0.05	3995377	3996368	992	3996299	62	13.3757	2.92756	11.985	TGGT1_278440_MACS2_rep1_peak_3700b	3209	3996182	3996361	180	3996243	21	2.60865	1.82063	1.27324	TGGT1_278440_MACS2_rep2_peak_3921	4428	3996182	3996361
replicated_peak_2765	TGME49_chrX	FALSE	0.0012569	peak_idr < 0.01	4005051	4007493	2443	4006477	692	654.109	22.0016	650.867	TGGT1_278440_MACS2_rep1_peak_3701b	102	4005332	4007260	1929	4006463	390	441.756	32.3575	438.336	TGGT1_278440_MACS2_rep2_peak_3922e	85	4005332	4007260
replicated_peak_2766	TGME49_chrX	FALSE	0.00409035	peak_idr < 0.01	4040094	4041406	1313	4040527	268	161.229	9.27671	158.994	TGGT1_278440_MACS2_rep1_peak_3703a	682	4040106	4041411	1306	4040676	131	90.9258	10.9238	88.5856	TGGT1_278440_MACS2_rep2_peak_3923c	617	4040106	4041406
replicated_peak_2767	TGME49_chrX	FALSE	0.0375688	peak_idr < 0.05	4062091	4063041	951	4062660	71	8.67102	2.13464	7.36298	TGGT1_278440_MACS2_rep1_peak_3704b	3663	4062497	4063018	522	4062952	22	2.94007	1.90338	1.58464	TGGT1_278440_MACS2_rep2_peak_3924b	4214	4062497	4063018
replicated_peak_2768	TGME49_chrX	FALSE	0.00998493	peak_idr < 0.01	4074763	4076462	1700	4075518	175	88.4013	7.10798	86.4426	TGGT1_278440_MACS2_rep1_peak_3705a	1203	4074991	4075975	985	4075705	58	22.4999	4.72769	20.701	TGGT1_278440_MACS2_rep2_peak_3925c	1697	4074991	4075975
replicated_peak_2769	TGME49_chrX	FALSE	0.068383	peak_idr > 0.05	4154621	4155891	1271	4155492	81	17.0602	2.95192	15.618	TGGT1_278440_MACS2_rep1_peak_3706b	2974	4155407	4155567	161	4155503	21	2.60865	1.82063	1.27324	TGGT1_278440_MACS2_rep2_peak_3927	4384	4155407	4155567
replicated_peak_277	TGME49_chrII	FALSE	0.010968	peak_idr < 0.05	1364437	1365759	1323	1365193	185	106.027	8.45531	103.992	TGGT1_278440_MACS2_rep1_peak_231	1031	1364767	1365334	568	1365219	57	22.503	4.79984	20.701	TGGT1_278440_MACS2_rep2_peak_263b	1687	1364767	1365334
replicated_peak_2770	TGME49_chrX	FALSE	0.116445	peak_idr > 0.05	4161760	4162960	1201	4162795	38	3.7443	1.8123	2.55975	TGGT1_278440_MACS2_rep1_peak_3707b	4378	4162063	4162436	374	4162295	33	7.6015	2.8137	6.07059	TGGT1_278440_MACS2_rep2_peak_3928	2783	4162063	4162436
replicated_peak_2771	TGME49_chrX	FALSE	0.00417311	peak_idr < 0.01	4164418	4166606	2189	4165811	427	342.604	15.4076	339.9	TGGT1_278440_MACS2_rep1_peak_3708b	284	4164564	4166584	2021	4165786	135	95.263	11.2548	92.9014	TGGT1_278440_MACS2_rep2_peak_3929e	595	4164564	4166584
replicated_peak_2772	TGME49_chrX	FALSE	0.0166131	peak_idr < 0.05	4172400	4173753	1354	4173473	138	42.5056	4.12104	40.8176	TGGT1_278440_MACS2_rep1_peak_3709c	1979	4172582	4173766	1185	4173221	108	50.0703	6.15899	47.9936	TGGT1_278440_MACS2_rep2_peak_3930d	995	4172582	4173753
replicated_peak_2773	TGME49_chrX	FALSE	0.0995387	peak_idr > 0.05	4181917	4182219	303	4182038	50	4.72622	1.84062	3.51101	TGGT1_278440_MACS2_rep1_peak_3710	4181	4181714	4182285	572	4182031	35	8.62278	2.97921	7.06505	TGGT1_278440_MACS2_rep2_peak_3931b	2629	4181917	4182219
replicated_peak_2774	TGME49_chrX	FALSE	0.0106121	peak_idr < 0.05	419081	420091	1011	419499	174	87.4145	7.05556	85.4602	TGGT1_278440_MACS2_rep1_peak_3372b	1212	419140	419683	544	419485	55	21.0695	4.63433	19.2871	TGGT1_278440_MACS2_rep2_peak_3612	1756	419140	419683
replicated_peak_2775	TGME49_chrX	FALSE	0.0824295	peak_idr > 0.05	4197348	4198009	662	4197925	68	7.64749	2.0457	6.3595	TGGT1_278440_MACS2_rep1_peak_3711b	3765	4197628	4198009	382	4197910	49	15.3821	3.79561	13.6928	TGGT1_278440_MACS2_rep2_peak_3932b	2069	4197628	4198009
replicated_peak_2776	TGME49_chrX	FALSE	0.0716413	peak_idr > 0.05	4226803	4227370	568	4227152	52	4.15301	1.72891	2.95567	TGGT1_278440_MACS2_rep1_peak_3712b	4288	4226498	4227564	1067	4227443	26	4.43097	2.23441	3.00354	TGGT1_278440_MACS2_rep2_peak_3933b	3540	4226803	4227370
replicated_peak_2777	TGME49_chrX	FALSE	0.00825475	peak_idr < 0.01	4232875	4235493	2619	4234443	183	65.4395	4.81771	63.5989	TGGT1_278440_MACS2_rep1_peak_3714b	1500	4233105	4235408	2304	4234485	71	33.3118	5.95842	31.3841	TGGT1_278440_MACS2_rep2_peak_3934e	1338	4233105	4235408
replicated_peak_2778	TGME49_chrX	FALSE	0.0771025	peak_idr > 0.05	4252498	4254157	1660	4253750	83	11.3637	2.28853	10.0065	TGGT1_278440_MACS2_rep1_peak_3715d	3393	4252539	4253218	680	4252647	65	28.5219	5.46188	26.647	TGGT1_278440_MACS2_rep2_peak_3935a	1465	4252539	4253218
replicated_peak_2779	TGME49_chrX	FALSE	0.00272047	peak_idr < 0.01	4283377	4284886	1510	4284149	402	276.666	11.6903	274.113	TGGT1_278440_MACS2_rep1_peak_3716b	380	4283410	4284691	1282	4284257	198	169.492	16.4684	166.813	TGGT1_278440_MACS2_rep2_peak_3938c	328	4283410	4284691
replicated_peak_278	TGME49_chrII	FALSE	0.0854683	peak_idr > 0.05	1367416	1368585	1170	1368454	39	4.04411	1.85877	2.85	TGGT1_278440_MACS2_rep1_peak_232b	4312	1367663	1368638	976	1368548	28	5.26835	2.39992	3.80907	TGGT1_278440_MACS2_rep2_peak_264d	3253	1367663	1368585
replicated_peak_2780	TGME49_chrX	FALSE	0.0490342	peak_idr < 0.05	4295964	4297016	1053	4296331	89	28.8777	4.18223	27.3044	TGGT1_278440_MACS2_rep1_peak_3717a	2384	4296237	4296434	198	4296337	24	3.65355	2.0689	2.26097	TGGT1_278440_MACS2_rep2_peak_3939	3754	4296237	4296434
replicated_peak_2781	TGME49_chrX	FALSE	0.0426413	peak_idr < 0.05	4298894	4300534	1641	4300292	62	13.3757	2.92756	11.985	TGGT1_278440_MACS2_rep1_peak_3718c	3210	4299399	4299779	381	4299462	52	18.9769	4.38606	17.2258	TGGT1_278440_MACS2_rep2_peak_3941	1865	4299399	4299779
replicated_peak_2782	TGME49_chrX	FALSE	0.0120164	peak_idr < 0.05	4308800	4309980	1181	4309237	194	82.1358	5.78132	80.206	TGGT1_278440_MACS2_rep1_peak_3719a	1278	4308800	4310053	1254	4309244	162	125.801	13.4892	123.295	TGGT1_278440_MACS2_rep2_peak_3944b	455	4308800	4309980
replicated_peak_2783	TGME49_chrX	FALSE	0.0084807	peak_idr < 0.01	4311908	4313220	1313	4312816	143	65.6704	6.23291	63.8284	TGGT1_278440_MACS2_rep1_peak_3720c	1494	4311934	4313072	1139	4312805	65	28.5219	5.46188	26.647	TGGT1_278440_MACS2_rep2_peak_3945c	1468	4311934	4313072
replicated_peak_2784	TGME49_chrX	FALSE	0.0609284	peak_idr > 0.05	4329825	4330575	751	4330256	44	3.2344	1.64596	2.0685	TGGT1_278440_MACS2_rep1_peak_3722b	4487	4330003	4330575	573	4330270	21	2.60865	1.82063	1.27324	TGGT1_278440_MACS2_rep2_peak_3948b	4383	4330003	4330575
replicated_peak_2785	TGME49_chrX	FALSE	0.00533239	peak_idr < 0.01	4332406	4333717	1312	4333111	257	136.552	7.76319	134.398	TGGT1_278440_MACS2_rep1_peak_3723	809	4332705	4333554	850	4333315	94	53.5293	7.8618	51.4228	TGGT1_278440_MACS2_rep2_peak_3949b	947	4332705	4333554
replicated_peak_2786	TGME49_chrX	FALSE	0.0330495	peak_idr < 0.05	4340947	4342483	1537	4342108	61	12.8854	2.88109	11.502	TGGT1_278440_MACS2_rep1_peak_3724c	3259	4340959	4342024	1066	4341924	42	12.5483	3.5585	10.9033	TGGT1_278440_MACS2_rep2_peak_3950c	2256	4340959	4342024
replicated_peak_2787	TGME49_chrX	FALSE	0.0261395	peak_idr < 0.05	435620	436030	411	435898	86	19.2888	3.09869	17.8179	TGGT1_278440_MACS2_rep1_peak_3374	2832	435663	436282	620	436206	26	4.43097	2.23441	3.00354	TGGT1_278440_MACS2_rep2_peak_3613c	3461	435663	436030
replicated_peak_2788	TGME49_chrX	FALSE	0.0214708	peak_idr < 0.05	4373820	4375128	1309	4374773	97	34.1928	4.55399	32.5722	TGGT1_278440_MACS2_rep1_peak_3726b	2213	4374138	4375126	989	4375004	31	6.62911	2.64819	5.12564	TGGT1_278440_MACS2_rep2_peak_3951d	2947	4374138	4375126
replicated_peak_2789	TGME49_chrX	FALSE	0.158834	peak_idr > 0.05	4387053	4387792	740	4387362	57	9.40235	2.45184	8.07928	TGGT1_278440_MACS2_rep1_peak_3727	3581	4387261	4387447	187	4387299	20	1.43606	1.44163	0.216703	TGGT1_278440_MACS2_rep2_peak_3952	5302	4387261	4387447
replicated_peak_279	TGME49_chrII	FALSE	0.0642634	peak_idr > 0.05	1374750	1375942	1193	1375539	57	4.92545	1.79892	3.70642	TGGT1_278440_MACS2_rep1_peak_233b	4154	1375094	1375727	634	1375668	27	4.8424	2.31716	3.3987	TGGT1_278440_MACS2_rep2_peak_265d	3311	1375094	1375727
replicated_peak_2790	TGME49_chrX	FALSE	0.00672499	peak_idr < 0.01	4388659	4390340	1682	4389656	184	86.1566	6.48614	84.2082	TGGT1_278440_MACS2_rep1_peak_3728b	1229	4388747	4390159	1413	4389866	92	51.6666	7.69629	49.5754	TGGT1_278440_MACS2_rep2_peak_3953c	966	4388747	4390159
replicated_peak_2791	TGME49_chrX	FALSE	0.0203275	peak_idr < 0.05	439368	440504	1137	440221	77	21.4864	3.6246	19.9888	TGGT1_278440_MACS2_rep1_peak_3375b	2718	440030	440512	483	440252	32	5.95717	2.44024	4.48183	TGGT1_278440_MACS2_rep2_peak_3614b	3064	440030	440504
replicated_peak_2792	TGME49_chrX	FALSE	0.00813552	peak_idr < 0.01	4396709	4398273	1565	4397677	180	67.2631	5.03325	65.4119	TGGT1_278440_MACS2_rep1_peak_3729c	1471	4397376	4398199	824	4397807	82	42.6394	6.86873	40.6233	TGGT1_278440_MACS2_rep2_peak_3955c	1119	4397376	4398199
replicated_peak_2793	TGME49_chrX	FALSE	0.01458	peak_idr < 0.05	4400722	4402345	1624	4402017	112	28.8731	3.50479	27.3011	TGGT1_278440_MACS2_rep1_peak_3730c	2386	4401818	4402333	516	4402034	43	13.1502	3.64126	11.4938	TGGT1_278440_MACS2_rep2_peak_3958	2225	4401818	4402333
replicated_peak_2794	TGME49_chrX	FALSE	0.0412642	peak_idr < 0.05	4410229	4410913	685	4410586	79	11.2697	2.32972	9.91337	TGGT1_278440_MACS2_rep1_peak_3731	3396	4410435	4410941	507	4410810	42	12.5483	3.5585	10.9033	TGGT1_278440_MACS2_rep2_peak_3959b	2249	4410435	4410913
replicated_peak_2795	TGME49_chrX	FALSE	0.0325377	peak_idr < 0.05	4422765	4423684	920	4423517	54	9.65016	2.55581	8.32134	TGGT1_278440_MACS2_rep1_peak_3732b	3560	4423191	4423332	142	4423291	23	3.28855	1.98614	1.91405	TGGT1_278440_MACS2_rep2_peak_3960	3973	4423191	4423332
replicated_peak_2796	TGME49_chrX	FALSE	0.0245684	peak_idr < 0.05	4433543	4434874	1332	4434275	210	132.349	9.80501	130.21	TGGT1_278440_MACS2_rep1_peak_3733b	836	4433543	4434874	1332	4434804	48	14.9954	3.7688	13.3164	TGGT1_278440_MACS2_rep2_peak_3961f	2101	4433543	4434874
replicated_peak_2797	TGME49_chrX	FALSE	0.0117086	peak_idr < 0.05	4439353	4441369	2017	4440917	199	66.5465	4.53071	64.6996	TGGT1_278440_MACS2_rep1_peak_3734c	1480	4439540	4441337	1798	4440511	75	16.6385	3.03964	14.9276	TGGT1_278440_MACS2_rep2_peak_3962c	1978	4439540	4441337
replicated_peak_2798	TGME49_chrX	FALSE	0.13789	peak_idr > 0.05	4446993	4448032	1040	4447934	41	2.83826	1.59751	1.68969	TGGT1_278440_MACS2_rep1_peak_3735d	4591	4447224	4447428	205	4447313	36	9.15097	3.06196	7.58019	TGGT1_278440_MACS2_rep2_peak_3963	2606	4447224	4447428
replicated_peak_2799	TGME49_chrX	FALSE	0.0142767	peak_idr < 0.05	4450485	4451878	1394	4451499	127	41.2812	4.30482	39.6019	TGGT1_278440_MACS2_rep1_peak_3736b	2010	4450822	4450997	176	4450911	78	39.1704	6.53771	37.1859	TGGT1_278440_MACS2_rep2_peak_3964	1186	4450822	4450997
replicated_peak_28	TGME49_chrIa	FALSE	0.0285944	peak_idr < 0.05	1315287	1316598	1312	1316136	132	55.3042	5.57887	53.5267	TGGT1_278440_MACS2_rep1_peak_1297b	1667	1315433	1316428	996	1316371	32	7.10903	2.73094	5.59164	TGGT1_278440_MACS2_rep2_peak_1383c	2870	1315433	1316428
replicated_peak_280	TGME49_chrII	FALSE	0.00680766	peak_idr < 0.01	1381322	1382785	1464	1382304	170	85.9992	7.10744	84.0513	TGGT1_278440_MACS2_rep1_peak_234b	1232	1381325	1382592	1268	1382327	82	42.6394	6.86873	40.6233	TGGT1_278440_MACS2_rep2_peak_266d	1117	1381325	1382592
replicated_peak_2800	TGME49_chrX	FALSE	0.0295605	peak_idr < 0.05	4464316	4465743	1428	4465143	115	29.709	3.5167	28.1285	TGGT1_278440_MACS2_rep1_peak_3737b	2362	4464727	4465322	596	4465140	27	4.8424	2.31716	3.3987	TGGT1_278440_MACS2_rep2_peak_3966b	3331	4464727	4465322
replicated_peak_2801	TGME49_chrX	FALSE	0.00268887	peak_idr < 0.01	448360	449685	1326	449219	414	346.975	16.7318	344.261	TGGT1_278440_MACS2_rep1_peak_3377b	280	448501	449582	1082	449214	184	152.135	15.3098	149.52	TGGT1_278440_MACS2_rep2_peak_3616b	379	448501	449582
replicated_peak_2802	TGME49_chrX	FALSE	0.0276248	peak_idr < 0.05	4490988	4491935	948	4491498	100	11.6933	2.14353	10.3299	TGGT1_278440_MACS2_rep1_peak_3739b	3364	4491167	4491353	187	4491323	34	7.27983	2.692	5.76189	TGGT1_278440_MACS2_rep2_peak_3968	2821	4491167	4491353
replicated_peak_2803	TGME49_chrX	FALSE	0.05012	peak_idr > 0.05	4558143	4558869	727	4558410	103	38.3646	4.8328	36.7088	TGGT1_278440_MACS2_rep1_peak_3744	2082	4558287	4558647	361	4558587	25	4.03453	2.15165	2.62421	TGGT1_278440_MACS2_rep2_peak_3969b	3586	4558287	4558647
replicated_peak_2804	TGME49_chrX	FALSE	0.0077232	peak_idr < 0.01	4584044	4585873	1830	4585132	273	162.377	9.13027	160.138	TGGT1_278440_MACS2_rep1_peak_3745c	677	4584247	4585839	1593	4585674	77	38.3166	6.45495	36.3399	TGGT1_278440_MACS2_rep2_peak_3970i	1210	4584247	4585839
replicated_peak_2805	TGME49_chrX	FALSE	0.0023731	peak_idr < 0.01	4623778	4626294	2517	4625651	470	445.99	21.7757	443.085	TGGT1_278440_MACS2_rep1_peak_3748d	203	4624560	4626268	1709	4625709	202	174.531	16.7994	171.832	TGGT1_278440_MACS2_rep2_peak_3972d	313	4624560	4626268
replicated_peak_2806	TGME49_chrX	FALSE	0.00435154	peak_idr < 0.01	4632756	4634619	1864	4633404	301	156.762	7.61087	154.541	TGGT1_278440_MACS2_rep1_peak_3749a	705	4632941	4634619	1679	4633371	183	135.831	12.6314	133.282	TGGT1_278440_MACS2_rep2_peak_3973a	418	4632941	4634619
replicated_peak_2807	TGME49_chrX	FALSE	0.00104703	peak_idr < 0.01	464696	468410	3715	465957	1038	863.139	17.0197	859.568	TGGT1_278440_MACS2_rep1_peak_3378c	55	464746	468079	3334	465915	614	812.184	50.8948	807.896	TGGT1_278440_MACS2_rep2_peak_3617c	17	464746	468079
replicated_peak_2808	TGME49_chrX	FALSE	0.142773	peak_idr > 0.05	4654006	4654271	266	4654243	50	2.73122	1.51204	1.58595	TGGT1_278440_MACS2_rep1_peak_3751	4606	4653961	4654336	376	4654190	45	10.858	3.04864	9.24889	TGGT1_278440_MACS2_rep2_peak_3974b	2386	4654006	4654271
replicated_peak_2809	TGME49_chrX	FALSE	0.0210234	peak_idr < 0.05	4670797	4672528	1732	4671679	106	16.1602	2.46548	14.7304	TGGT1_278440_MACS2_rep1_peak_3752b	3027	4670862	4672008	1147	4671904	32	7.10903	2.73094	5.59164	TGGT1_278440_MACS2_rep2_peak_3975e	2891	4670862	4672008
replicated_peak_281	TGME49_chrII	FALSE	0.0369261	peak_idr < 0.05	1384451	1385969	1519	1385380	76	20.9046	3.57813	19.4138	TGGT1_278440_MACS2_rep1_peak_235c	2740	1384759	1385974	1216	1385867	24	3.65355	2.0689	2.26097	TGGT1_278440_MACS2_rep2_peak_267e	3736	1384759	1385969
replicated_peak_2810	TGME49_chrX	FALSE	0.0889331	peak_idr > 0.05	4689688	4690250	563	4690075	108	24.1183	3.14055	22.5929	TGGT1_278440_MACS2_rep1_peak_3753	2587	4689855	4690035	181	4689913	21	2.60865	1.82063	1.27324	TGGT1_278440_MACS2_rep2_peak_3976	4399	4689855	4690035
replicated_peak_2811	TGME49_chrX	FALSE	0.0594142	peak_idr > 0.05	4783557	4784786	1230	4784662	66	6.79921	1.96166	5.52987	TGGT1_278440_MACS2_rep1_peak_3755b	3869	4783836	4784363	528	4784239	33	7.6015	2.8137	6.07059	TGGT1_278440_MACS2_rep2_peak_3977b	2760	4783836	4784363
replicated_peak_2812	TGME49_chrX	FALSE	0.00958862	peak_idr < 0.01	4800252	4801493	1242	4801058	143	57.1257	5.32649	55.3364	TGGT1_278440_MACS2_rep1_peak_3756c	1632	4800383	4801376	994	4801089	57	22.503	4.79984	20.701	TGGT1_278440_MACS2_rep2_peak_3979c	1671	4800383	4801376
replicated_peak_2813	TGME49_chrX	FALSE	0.00803274	peak_idr < 0.01	4805164	4807110	1947	4806437	215	136.232	9.90198	134.081	TGGT1_278440_MACS2_rep1_peak_3757c	812	4805592	4807144	1553	4806626	71	33.3118	5.95842	31.3841	TGGT1_278440_MACS2_rep2_peak_3981d	1318	4805592	4807110
replicated_peak_2814	TGME49_chrX	FALSE	0.00561439	peak_idr < 0.01	4822958	4825042	2085	4824693	215	106.573	7.02349	104.536	TGGT1_278440_MACS2_rep1_peak_3758c	1027	4823335	4825001	1667	4824742	114	65.8034	8.18792	63.6127	TGGT1_278440_MACS2_rep2_peak_3982e	790	4823335	4825001
replicated_peak_2815	TGME49_chrX	FALSE	0.00267604	peak_idr < 0.01	4843741	4845250	1510	4844178	449	418.654	20.9112	415.799	TGGT1_278440_MACS2_rep1_peak_3759a	216	4843744	4845234	1491	4844105	187	155.817	15.5581	153.188	TGGT1_278440_MACS2_rep2_peak_3983a	365	4843744	4845234
replicated_peak_2816	TGME49_chrX	FALSE	0.0043263	peak_idr < 0.01	4870196	4872534	2339	4871834	275	153.916	8.36732	151.705	TGGT1_278440_MACS2_rep1_peak_3760c	718	4870347	4872108	1762	4871616	161	124.634	13.4064	122.133	TGGT1_278440_MACS2_rep2_peak_3984d	457	4870347	4872108
replicated_peak_2817	TGME49_chrX	FALSE	0.00633311	peak_idr < 0.01	4880990	4884721	3732	4881687	788	617.791	15.0787	614.609	TGGT1_278440_MACS2_rep1_peak_3761a	118	4881070	4884579	3510	4882914	151	108.251	11.691	105.828	TGGT1_278440_MACS2_rep2_peak_3986e	524	4881070	4884579
replicated_peak_2818	TGME49_chrX	FALSE	0.0266854	peak_idr < 0.05	4903469	4904800	1332	4904197	94	12.8572	2.30763	11.4761	TGGT1_278440_MACS2_rep1_peak_3762b	3265	4903471	4904611	1141	4904473	35	8.62278	2.97921	7.06505	TGGT1_278440_MACS2_rep2_peak_3987c	2621	4903471	4904611
replicated_peak_2819	TGME49_chrX	FALSE	0.047834	peak_idr < 0.05	4919366	4920575	1210	4920307	46	4.75863	1.89492	3.5428	TGGT1_278440_MACS2_rep1_peak_3763b	4177	4919835	4920397	563	4920282	20	2.29488	1.73787	0.980869	TGGT1_278440_MACS2_rep2_peak_3988c	4611	4919835	4920397
replicated_peak_282	TGME49_chrII	FALSE	0.00693269	peak_idr < 0.01	1420045	1421403	1359	1420565	338	193.301	8.70654	190.967	TGGT1_278440_MACS2_rep1_peak_236	583	1420260	1421402	1143	1420727	84	44.4052	7.03424	42.374	TGGT1_278440_MACS2_rep2_peak_269c	1080	1420260	1421402
replicated_peak_2820	TGME49_chrX	FALSE	0.0279132	peak_idr < 0.05	4929991	4931284	1294	4930935	70	17.5324	3.29932	16.0838	TGGT1_278440_MACS2_rep1_peak_3764c	2943	4930199	4930413	215	4930265	25	4.03453	2.15165	2.62421	TGGT1_278440_MACS2_rep2_peak_3989	3587	4930199	4930413
replicated_peak_2821	TGME49_chrX	FALSE	0.0253216	peak_idr < 0.05	4938744	4939947	1204	4939513	113	16.0579	2.38183	14.6293	TGGT1_278440_MACS2_rep1_peak_3765b	3034	4938615	4938887	273	4938800	26	4.43097	2.23441	3.00354	TGGT1_278440_MACS2_rep2_peak_3991b	3476	4938744	4938887
replicated_peak_2822	TGME49_chrX	FALSE	0.0504146	peak_idr > 0.05	4954813	4955126	314	4954998	59	6.49115	1.99933	5.22955	TGGT1_278440_MACS2_rep1_peak_3766	3909	4954759	4955125	367	4955019	29	5.70839	2.48267	4.23415	TGGT1_278440_MACS2_rep2_peak_3994b	3144	4954813	4955125
replicated_peak_2823	TGME49_chrX	FALSE	0.0209581	peak_idr < 0.05	4988011	4989135	1125	4988609	98	28.006	3.77366	26.4418	TGGT1_278440_MACS2_rep1_peak_3767b	2429	4988107	4988806	700	4988539	30	6.16211	2.56543	4.67313	TGGT1_278440_MACS2_rep2_peak_3995b	3017	4988107	4988806
replicated_peak_2824	TGME49_chrX	FALSE	0.0395109	peak_idr < 0.05	4996309	4996865	557	4996657	58	7.68796	2.18238	6.39937	TGGT1_278440_MACS2_rep1_peak_3768b	3758	4996654	4996996	343	4996708	36	5.5104	2.22168	4.05006	TGGT1_278440_MACS2_rep2_peak_3996	3174	4996654	4996865
replicated_peak_2825	TGME49_chrX	FALSE	0.0100347	peak_idr < 0.05	4997460	4998622	1163	4997950	191	72.0654	5.099	70.188	TGGT1_278440_MACS2_rep1_peak_3769	1405	4997755	4998622	868	4997991	54	20.3642	4.55157	18.5921	TGGT1_278440_MACS2_rep2_peak_3998a	1775	4997755	4998622
replicated_peak_2826	TGME49_chrX	FALSE	0.105403	peak_idr > 0.05	500349	501199	851	501050	123	24.2541	2.90701	22.7272	TGGT1_278440_MACS2_rep1_peak_3381b	2580	500566	501401	836	501310	20	2.29488	1.73787	0.980869	TGGT1_278440_MACS2_rep2_peak_3619c	4543	500566	501199
replicated_peak_2827	TGME49_chrX	FALSE	0.00675248	peak_idr < 0.01	5004780	5006250	1471	5005662	222	114.788	7.43084	112.718	TGGT1_278440_MACS2_rep1_peak_3770	958	5005145	5005986	842	5005837	76	37.4683	6.3722	35.4998	TGGT1_278440_MACS2_rep2_peak_3999c	1221	5005145	5005986
replicated_peak_2828	TGME49_chrX	FALSE	0.100117	peak_idr > 0.05	501503	502003	501	501662	41	2.91331	1.61227	1.75901	TGGT1_278440_MACS2_rep1_peak_3382	4562	501665	501821	157	501751	25	4.03453	2.15165	2.62421	TGGT1_278440_MACS2_rep2_peak_3620	3661	501665	501821
replicated_peak_2829	TGME49_chrX	FALSE	0.0137056	peak_idr < 0.05	5028969	5030216	1248	5029623	132	44.1466	4.43185	42.4469	TGGT1_278440_MACS2_rep1_peak_3771b	1937	5029146	5029920	775	5029439	41	11.9562	3.47574	10.3227	TGGT1_278440_MACS2_rep2_peak_4000b	2295	5029146	5029920
replicated_peak_283	TGME49_chrII	FALSE	0.00268247	peak_idr < 0.01	1440303	1443833	3531	1442491	684	456.995	11.3208	454.069	TGGT1_278440_MACS2_rep1_peak_237d	197	1440796	1443202	2407	1442681	189	158.283	15.7236	155.645	TGGT1_278440_MACS2_rep2_peak_270f	357	1440796	1443202
replicated_peak_2830	TGME49_chrX	FALSE	0.00478635	peak_idr < 0.01	503590	505450	1861	504856	475	443.975	21.0885	441.074	TGGT1_278440_MACS2_rep1_peak_3383b	205	503943	505189	1247	504861	137	97.4508	11.4203	95.0772	TGGT1_278440_MACS2_rep2_peak_3621d	572	503943	505189
replicated_peak_2831	TGME49_chrX	FALSE	0.00495114	peak_idr < 0.01	5056199	5057676	1478	5056967	253	131.479	7.53054	129.344	TGGT1_278440_MACS2_rep1_peak_3773a	843	5056223	5057515	1293	5057010	142	102.975	11.8341	100.575	TGGT1_278440_MACS2_rep2_peak_4002c	549	5056223	5057515
replicated_peak_2832	TGME49_chrX	FALSE	0.0122624	peak_idr < 0.05	5061604	5063338	1735	5062843	164	51.5534	4.2377	49.8005	TGGT1_278440_MACS2_rep1_peak_3774b	1752	5061570	5063242	1673	5062814	93	52.5956	7.77905	50.4968	TGGT1_278440_MACS2_rep2_peak_4003e	963	5061604	5063242
replicated_peak_2833	TGME49_chrX	FALSE	0.00361997	peak_idr < 0.01	5074543	5076257	1715	5075720	514	451.53	18.5867	448.615	TGGT1_278440_MACS2_rep1_peak_3775b	201	5074548	5076203	1656	5075904	157	119.99	13.0754	117.509	TGGT1_278440_MACS2_rep2_peak_4004e	474	5074548	5076203
replicated_peak_2834	TGME49_chrX	FALSE	0.00665616	peak_idr < 0.01	5080786	5082528	1743	5081368	200	86.8352	5.95921	84.8837	TGGT1_278440_MACS2_rep1_peak_3776a	1221	5080778	5081522	745	5081397	90	49.8224	7.53078	47.746	TGGT1_278440_MACS2_rep2_peak_4005c	1004	5080786	5081522
replicated_peak_2835	TGME49_chrX	FALSE	0.00430734	peak_idr < 0.01	5089481	5090657	1177	5090032	387	299.696	14.3519	297.085	TGGT1_278440_MACS2_rep1_peak_3777b	350	5089849	5090519	671	5090258	124	83.4626	10.3445	81.1618	TGGT1_278440_MACS2_rep2_peak_4008b	657	5089849	5090519
replicated_peak_2836	TGME49_chrX	FALSE	0.0190316	peak_idr < 0.05	5113915	5114918	1004	5114684	89	18.9757	2.99899	17.5096	TGGT1_278440_MACS2_rep1_peak_3778c	2854	5114544	5114882	339	5114656	35	8.62278	2.97921	7.06505	TGGT1_278440_MACS2_rep2_peak_4009	2669	5114544	5114882
replicated_peak_2837	TGME49_chrX	FALSE	0.0580514	peak_idr > 0.05	5122434	5122951	518	5122562	133	48.9566	4.86851	47.2216	TGGT1_278440_MACS2_rep1_peak_3779	1816	5122352	5122961	610	5122510	26	4.43097	2.23441	3.00354	TGGT1_278440_MACS2_rep2_peak_4010	3511	5122434	5122951
replicated_peak_2838	TGME49_chrX	FALSE	0.0206662	peak_idr < 0.05	5162169	5163318	1150	5162941	132	46.37	4.64565	44.6539	TGGT1_278440_MACS2_rep1_peak_3780b	1871	5162689	5163318	630	5163200	34	8.10619	2.89645	6.5616	TGGT1_278440_MACS2_rep2_peak_4011b	2730	5162689	5163318
replicated_peak_2839	TGME49_chrX	FALSE	0.00249975	peak_idr < 0.01	5184887	5186605	1719	5186124	452	358.24	15.0949	355.504	TGGT1_278440_MACS2_rep1_peak_3781c	268	5185572	5186578	1007	5186150	194	164.488	16.1374	161.827	TGGT1_278440_MACS2_rep2_peak_4013b	338	5185572	5186578
replicated_peak_284	TGME49_chrII	FALSE	0.024446	peak_idr < 0.05	1469016	1470010	995	1469736	104	20.3268	2.86067	18.8443	TGGT1_278440_MACS2_rep1_peak_241c	2782	1469478	1469849	372	1469756	27	4.8424	2.31716	3.3987	TGGT1_278440_MACS2_rep2_peak_271b	3347	1469478	1469849
replicated_peak_2840	TGME49_chrX	FALSE	0.0104864	peak_idr < 0.05	5207224	5208815	1592	5208381	161	60.9631	5.07131	59.1494	TGGT1_278440_MACS2_rep1_peak_3782b	1565	5208038	5208806	769	5208344	52	18.9769	4.38606	17.2258	TGGT1_278440_MACS2_rep2_peak_4015b	1848	5208038	5208806
replicated_peak_2841	TGME49_chrX	FALSE	0.0168086	peak_idr < 0.05	5216756	5217832	1077	5217437	101	23.6808	3.23832	22.1599	TGGT1_278440_MACS2_rep1_peak_3783b	2607	5216762	5217100	339	5216993	38	9.27854	2.99966	7.70742	TGGT1_278440_MACS2_rep2_peak_4016	2552	5216762	5217100
replicated_peak_2842	TGME49_chrX	FALSE	0.0941565	peak_idr > 0.05	5233481	5234416	936	5234162	77	21.3523	3.60617	19.8578	TGGT1_278440_MACS2_rep1_peak_3784b	2725	5233776	5234075	300	5233903	20	2.29488	1.73787	0.980869	TGGT1_278440_MACS2_rep2_peak_4019b	4527	5233776	5234075
replicated_peak_2843	TGME49_chrX	FALSE	0.0342455	peak_idr < 0.05	5240098	5241403	1306	5241018	77	7.41114	1.92955	6.12934	TGGT1_278440_MACS2_rep1_peak_3785b	3796	5240272	5240582	311	5240305	23	3.28855	1.98614	1.91405	TGGT1_278440_MACS2_rep2_peak_4020	3993	5240272	5240582
replicated_peak_2844	TGME49_chrX	FALSE	0.0122144	peak_idr < 0.05	5245229	5246784	1556	5246150	180	102.918	8.41094	100.896	TGGT1_278440_MACS2_rep1_peak_3786b	1058	5245922	5246590	669	5246306	54	20.3642	4.55157	18.5921	TGGT1_278440_MACS2_rep2_peak_4021c	1800	5245922	5246590
replicated_peak_2845	TGME49_chrX	FALSE	0.0157617	peak_idr < 0.05	5257790	5259424	1635	5258923	93	29.1423	4.06871	27.5672	TGGT1_278440_MACS2_rep1_peak_3788d	2378	5257759	5258639	881	5258380	58	20.7143	4.36285	18.9415	TGGT1_278440_MACS2_rep2_peak_4022c	1765	5257790	5258639
replicated_peak_2846	TGME49_chrX	FALSE	0.0388854	peak_idr < 0.05	5264561	5265975	1415	5265505	91	30.1789	4.27517	28.5937	TGGT1_278440_MACS2_rep1_peak_3789c	2341	5265274	5265426	153	5265349	26	4.43097	2.23441	3.00354	TGGT1_278440_MACS2_rep2_peak_4025	3546	5265274	5265426
replicated_peak_2847	TGME49_chrX	FALSE	0.00316664	peak_idr < 0.01	527139	529026	1888	528373	415	223.635	8.06488	221.216	TGGT1_278440_MACS2_rep1_peak_3385b	487	527185	529188	2004	528294	181	148.474	15.0616	145.873	TGGT1_278440_MACS2_rep2_peak_3622c	387	527185	529026
replicated_peak_2848	TGME49_chrX	FALSE	0.0518987	peak_idr > 0.05	5276728	5277886	1159	5277328	88	15.7858	2.678	14.3617	TGGT1_278440_MACS2_rep1_peak_3790b	3051	5276909	5277583	675	5277379	22	2.94007	1.90338	1.58464	TGGT1_278440_MACS2_rep2_peak_4026b	4220	5276909	5277583
replicated_peak_2849	TGME49_chrX	FALSE	0.0563791	peak_idr > 0.05	5279360	5280297	938	5279875	60	6.46276	1.98349	5.20161	TGGT1_278440_MACS2_rep1_peak_3791b	3915	5279801	5279981	181	5279862	31	6.62911	2.64819	5.12564	TGGT1_278440_MACS2_rep2_peak_4027	2962	5279801	5279981
replicated_peak_285	TGME49_chrII	FALSE	0.0621003	peak_idr > 0.05	1496588	1497065	478	1496961	56	7.51304	2.18808	6.2296	TGGT1_278440_MACS2_rep1_peak_242	3785	1496587	1496838	252	1496628	20	2.29488	1.73787	0.980869	TGGT1_278440_MACS2_rep2_peak_272	4708	1496588	1496838
replicated_peak_2850	TGME49_chrX	FALSE	0.02317	peak_idr < 0.05	5292138	5293365	1228	5292915	165	81.6721	6.89962	79.7447	TGGT1_278440_MACS2_rep1_peak_3792b	1288	5292466	5293212	747	5292887	38	10.241	3.22748	8.64476	TGGT1_278440_MACS2_rep2_peak_4028b	2450	5292466	5293212
replicated_peak_2851	TGME49_chrX	FALSE	0.0233042	peak_idr < 0.05	5297761	5298355	595	5298010	166	89.8999	7.76037	87.9345	TGGT1_278440_MACS2_rep1_peak_3793	1193	5297759	5298339	581	5298215	40	11.3741	3.39299	9.75285	TGGT1_278440_MACS2_rep2_peak_4029b	2378	5297761	5298339
replicated_peak_2852	TGME49_chrX	FALSE	0.00972436	peak_idr < 0.01	5326437	5327359	923	5327016	215	99.228	6.42816	97.2223	TGGT1_278440_MACS2_rep1_peak_3796b	1097	5326558	5327335	778	5327232	59	23.9659	4.96535	22.1449	TGGT1_278440_MACS2_rep2_peak_4030c	1623	5326558	5327335
replicated_peak_2853	TGME49_chrX	FALSE	0.00548216	peak_idr < 0.01	5342938	5344640	1703	5343325	242	121.783	7.20442	119.685	TGGT1_278440_MACS2_rep1_peak_3798a	909	5343085	5344181	1097	5343391	145	106.325	12.0823	103.91	TGGT1_278440_MACS2_rep2_peak_4031b	533	5343085	5344181
replicated_peak_2854	TGME49_chrX	FALSE	0.0123103	peak_idr < 0.05	5351669	5352950	1282	5352715	123	53.3027	5.76219	51.5379	TGGT1_278440_MACS2_rep1_peak_3799c	1711	5351762	5352846	1085	5352756	45	14.3826	3.80677	12.7047	TGGT1_278440_MACS2_rep2_peak_4032d	2108	5351762	5352846
replicated_peak_2855	TGME49_chrX	FALSE	0.00162027	peak_idr < 0.01	5359965	5361710	1746	5360952	619	629.245	25.8074	626.044	TGGT1_278440_MACS2_rep1_peak_3800b	112	5360237	5361396	1160	5360961	289	291.618	23.9992	288.56	TGGT1_278440_MACS2_rep2_peak_4033b	160	5360237	5361396
replicated_peak_2856	TGME49_chrX	FALSE	0.0137263	peak_idr < 0.05	5369674	5370280	607	5370010	117	37.7112	4.24789	36.061	TGGT1_278440_MACS2_rep1_peak_3801	2099	5369828	5370106	279	5369998	41	11.9562	3.47574	10.3227	TGGT1_278440_MACS2_rep2_peak_4034	2302	5369828	5370106
replicated_peak_2857	TGME49_chrX	FALSE	0.019996	peak_idr < 0.05	5377835	5378563	729	5378124	161	82.3077	7.17716	80.3771	TGGT1_278440_MACS2_rep1_peak_3802	1273	5377872	5378594	723	5378057	41	11.9562	3.47574	10.3227	TGGT1_278440_MACS2_rep2_peak_4035	2324	5377872	5378563
replicated_peak_2858	TGME49_chrX	FALSE	0.00445792	peak_idr < 0.01	5383483	5384638	1156	5384203	303	150.055	7.12687	147.857	TGGT1_278440_MACS2_rep1_peak_3803	740	5383697	5384688	992	5384291	159	122.306	13.2409	119.815	TGGT1_278440_MACS2_rep2_peak_4037c	462	5383697	5384638
replicated_peak_2859	TGME49_chrX	FALSE	0.00564139	peak_idr < 0.01	538799	539991	1193	539193	299	118.929	5.49449	116.843	TGGT1_278440_MACS2_rep1_peak_3386b	933	538621	539656	1036	539166	146	107.448	12.1651	105.027	TGGT1_278440_MACS2_rep2_peak_3623c	528	538799	539656
replicated_peak_286	TGME49_chrII	FALSE	0.0016047	peak_idr < 0.01	1518020	1520285	2266	1519403	871	1008.9	36.2438	1005.12	TGGT1_278440_MACS2_rep1_peak_244b	35	1518097	1520265	2169	1519404	341	367.291	28.3025	364.048	TGGT1_278440_MACS2_rep2_peak_273d	115	1518097	1520265
replicated_peak_2860	TGME49_chrX	FALSE	0.0151094	peak_idr < 0.05	5396692	5398051	1360	5397239	135	41.6657	4.12303	39.984	TGGT1_278440_MACS2_rep1_peak_3804a	2001	5396734	5397343	610	5397256	39	10.8023	3.31023	9.19329	TGGT1_278440_MACS2_rep2_peak_4038	2431	5396734	5397343
replicated_peak_2861	TGME49_chrX	FALSE	0.155626	peak_idr > 0.05	5401820	5402784	965	5402389	69	16.991	3.25285	15.5496	TGGT1_278440_MACS2_rep1_peak_3805b	2980	5402236	5402765	530	5402595	17	1.46567	1.4896	0.223334	TGGT1_278440_MACS2_rep2_peak_4039b	5235	5402236	5402765
replicated_peak_2862	TGME49_chrX	FALSE	0.00450837	peak_idr < 0.01	5405335	5407303	1969	5406667	579	442.085	14.2207	439.187	TGGT1_278440_MACS2_rep1_peak_3806b	206	5405434	5407201	1768	5406835	141	101.864	11.7513	99.4695	TGGT1_278440_MACS2_rep2_peak_4040g	553	5405434	5407201
replicated_peak_2863	TGME49_chrX	FALSE	0.0368213	peak_idr < 0.05	5418500	5419398	898	5418949	174	55.8046	4.32912	54.023	TGGT1_278440_MACS2_rep1_peak_3807a	1653	5418681	5419675	995	5419401	30	6.16211	2.56543	4.67313	TGGT1_278440_MACS2_rep2_peak_4041b	3049	5418681	5419398
replicated_peak_2864	TGME49_chrX	FALSE	0.0054497	peak_idr < 0.01	5420042	5420940	898	5420491	225	127.624	8.43692	125.504	TGGT1_278440_MACS2_rep1_peak_3807d	864	5419887	5421117	1231	5420583	93	52.5956	7.77905	50.4968	TGGT1_278440_MACS2_rep2_peak_4042b	962	5420042	5420940
replicated_peak_2865	TGME49_chrX	FALSE	0.0337669	peak_idr < 0.05	5437572	5438779	1208	5438607	88	17.1844	2.8256	15.741	TGGT1_278440_MACS2_rep1_peak_3809c	2970	5437779	5438704	926	5438317	56	21.7825	4.71708	19.9898	TGGT1_278440_MACS2_rep2_peak_4043c	1721	5437779	5438704
replicated_peak_2866	TGME49_chrX	FALSE	0.00314147	peak_idr < 0.01	5450103	5451375	1273	5450710	334	225.09	11.1972	222.667	TGGT1_278440_MACS2_rep1_peak_3810	485	5450007	5451346	1340	5450726	182	149.692	15.1443	147.087	TGGT1_278440_MACS2_rep2_peak_4044c	384	5450103	5451346
replicated_peak_2867	TGME49_chrX	FALSE	0.00684927	peak_idr < 0.01	5460363	5462096	1734	5461309	231	125.144	7.92723	123.034	TGGT1_278440_MACS2_rep1_peak_3811b	889	5460528	5461917	1390	5461661	76	37.4683	6.3722	35.4998	TGGT1_278440_MACS2_rep2_peak_4045g	1222	5460528	5461917
replicated_peak_2868	TGME49_chrX	FALSE	0.0240051	peak_idr < 0.05	5462851	5464386	1536	5463876	103	14.9585	2.39635	13.5448	TGGT1_278440_MACS2_rep1_peak_3812b	3090	5463105	5463988	884	5463851	27	4.8424	2.31716	3.3987	TGGT1_278440_MACS2_rep2_peak_4046c	3385	5463105	5463988
replicated_peak_2869	TGME49_chrX	FALSE	0.00666993	peak_idr < 0.01	5474787	5476705	1919	5476093	311	117.791	5.22053	115.708	TGGT1_278440_MACS2_rep1_peak_3813c	937	5474956	5476664	1709	5476106	171	136.428	14.234	133.875	TGGT1_278440_MACS2_rep2_peak_4048e	416	5474956	5476664
replicated_peak_287	TGME49_chrII	FALSE	0.00437035	peak_idr < 0.01	1531228	1532689	1462	1532030	287	155.433	8.00871	153.216	TGGT1_278440_MACS2_rep1_peak_245	711	1531545	1532650	1106	1532005	169	134.049	14.0685	131.506	TGGT1_278440_MACS2_rep2_peak_274c	429	1531545	1532650
replicated_peak_2870	TGME49_chrX	FALSE	0.0159098	peak_idr < 0.05	5484057	5485291	1235	5484444	217	121.76	8.29186	119.663	TGGT1_278440_MACS2_rep1_peak_3814a	910	5484203	5485103	901	5484837	52	18.9769	4.38606	17.2258	TGGT1_278440_MACS2_rep2_peak_4049c	1862	5484203	5485103
replicated_peak_2871	TGME49_chrX	FALSE	0.140559	peak_idr > 0.05	5509730	5511262	1533	5510899	109	24.8663	3.19089	23.3331	TGGT1_278440_MACS2_rep1_peak_3816b	2551	5509905	5511119	1215	5510996	30	1.86175	1.47391	0.591524	TGGT1_278440_MACS2_rep2_peak_4052d	4929	5509905	5511119
replicated_peak_2872	TGME49_chrX	FALSE	0.0035236	peak_idr < 0.01	551838	553674	1837	552726	814	706.758	18.4626	703.433	TGGT1_278440_MACS2_rep1_peak_3387	85	552002	553492	1491	553072	199	170.749	16.5512	168.065	TGGT1_278440_MACS2_rep2_peak_3624c	325	552002	553492
replicated_peak_2873	TGME49_chrX	FALSE	0.0201372	peak_idr < 0.05	5526486	5527649	1164	5527395	89	21.9333	3.32906	20.4318	TGGT1_278440_MACS2_rep1_peak_3818b	2680	5526836	5527482	647	5527362	52	18.9769	4.38606	17.2258	TGGT1_278440_MACS2_rep2_peak_4053b	1863	5526836	5527482
replicated_peak_2874	TGME49_chrX	FALSE	0.0372454	peak_idr < 0.05	5535282	5536279	998	5536141	51	7.14549	2.21545	5.87047	TGGT1_278440_MACS2_rep1_peak_3819c	3834	5536068	5536278	211	5536266	26	4.43097	2.23441	3.00354	TGGT1_278440_MACS2_rep2_peak_4055	3515	5536068	5536278
replicated_peak_2875	TGME49_chrX	FALSE	0.00234576	peak_idr < 0.01	5559169	5560804	1636	5560137	489	342.299	12.1215	339.596	TGGT1_278440_MACS2_rep1_peak_3820b	285	5559169	5560739	1571	5560023	369	319.819	17.7641	316.691	TGGT1_278440_MACS2_rep2_peak_4056c	140	5559169	5560739
replicated_peak_2876	TGME49_chrX	FALSE	0.00265662	peak_idr < 0.01	5562211	5563809	1598	5563010	535	309.041	8.96861	306.408	TGGT1_278440_MACS2_rep1_peak_3821b	331	5561899	5563955	2057	5563179	191	158.003	15.385	155.369	TGGT1_278440_MACS2_rep2_peak_4057d	361	5562211	5563809
replicated_peak_2877	TGME49_chrX	FALSE	0.00166667	peak_idr < 0.01	5565211	5566809	1598	5566010	620	595.831	22.7143	592.684	TGGT1_278440_MACS2_rep1_peak_3821f	126	5564755	5566566	1812	5566018	277	274.705	23.0061	271.69	TGGT1_278440_MACS2_rep2_peak_4058f	171	5565211	5566566
replicated_peak_2878	TGME49_chrX	FALSE	0.00582306	peak_idr < 0.01	5570071	5571970	1900	5571034	288	174.339	9.39718	172.063	TGGT1_278440_MACS2_rep1_peak_3822b	639	5570132	5571757	1626	5571237	90	49.8224	7.53078	47.746	TGGT1_278440_MACS2_rep2_peak_4059e	1000	5570132	5571757
replicated_peak_2879	TGME49_chrX	FALSE	0.0147327	peak_idr < 0.05	558389	559115	727	558809	171	45.0374	3.65036	43.3306	TGGT1_278440_MACS2_rep1_peak_3388	1900	558230	559148	919	559028	40	11.3741	3.39299	9.75285	TGGT1_278440_MACS2_rep2_peak_3625c	2376	558389	559115
replicated_peak_288	TGME49_chrII	FALSE	0.0833178	peak_idr > 0.05	1547118	1547487	370	1547269	44	4.47041	1.87038	3.2632	TGGT1_278440_MACS2_rep1_peak_246	4234	1547043	1547323	281	1547236	18	1.72276	1.57236	0.454887	TGGT1_278440_MACS2_rep2_peak_275	5021	1547118	1547323
replicated_peak_2880	TGME49_chrX	FALSE	0.0156822	peak_idr < 0.05	5603603	5605585	1983	5605100	173	55.1566	4.30438	53.3798	TGGT1_278440_MACS2_rep1_peak_3823d	1670	5604328	5605578	1251	5605372	40	11.3741	3.39299	9.75285	TGGT1_278440_MACS2_rep2_peak_4061d	2342	5604328	5605578
replicated_peak_2881	TGME49_chrX	FALSE	0.014031	peak_idr < 0.05	5613075	5614794	1720	5613680	132	33.0913	3.46434	31.4807	TGGT1_278440_MACS2_rep1_peak_3824b	2252	5613243	5614524	1282	5614089	41	11.9562	3.47574	10.3227	TGGT1_278440_MACS2_rep2_peak_4062d	2310	5613243	5614524
replicated_peak_2882	TGME49_chrX	FALSE	0.00195963	peak_idr < 0.01	5639256	5640878	1623	5640236	596	488.273	16.2649	485.296	TGGT1_278440_MACS2_rep1_peak_3825	177	5639409	5640724	1316	5640251	240	224.015	19.9441	221.145	TGGT1_278440_MACS2_rep2_peak_4063c	223	5639409	5640724
replicated_peak_2883	TGME49_chrX	FALSE	0.0481554	peak_idr < 0.05	5661342	5662921	1580	5662353	100	33.1109	4.30308	31.5003	TGGT1_278440_MACS2_rep1_peak_3826c	2251	5662266	5662409	144	5662337	25	4.03453	2.15165	2.62421	TGGT1_278440_MACS2_rep2_peak_4064	3653	5662266	5662409
replicated_peak_2884	TGME49_chrX	FALSE	0.00296504	peak_idr < 0.01	5670821	5676052	5232	5675302	495	327.937	11.0621	325.263	TGGT1_278440_MACS2_rep1_peak_3827i	305	5674248	5675746	1498	5674997	375	399.345	27.8039	396.018	TGGT1_278440_MACS2_rep2_peak_4066l	98	5674248	5675746
replicated_peak_2885	TGME49_chrX	FALSE	0.0185645	peak_idr < 0.05	5682213	5683482	1270	5682829	232	107.445	6.47927	105.404	TGGT1_278440_MACS2_rep1_peak_3828	1022	5682537	5683292	756	5683059	54	15.262	3.52327	13.5729	TGGT1_278440_MACS2_rep2_peak_4067b	2071	5682537	5683292
replicated_peak_2886	TGME49_chrX	FALSE	0.00568876	peak_idr < 0.01	5700749	5703268	2520	5701916	240	152.517	10.0169	150.31	TGGT1_278440_MACS2_rep1_peak_3829b	727	5700976	5703211	2236	5702604	89	48.9074	7.44802	46.8387	TGGT1_278440_MACS2_rep2_peak_4068g	1015	5700976	5703211
replicated_peak_2887	TGME49_chrX	FALSE	0.00482449	peak_idr < 0.01	5747555	5748985	1431	5748584	291	128.813	6.19713	126.688	TGGT1_278440_MACS2_rep1_peak_3831b	852	5747568	5748985	1418	5748611	125	84.5186	10.4272	82.2121	TGGT1_278440_MACS2_rep2_peak_4071f	644	5747568	5748985
replicated_peak_2888	TGME49_chrX	FALSE	0.0461709	peak_idr < 0.05	5760307	5760670	364	5760568	54	4.66031	1.78839	3.44962	TGGT1_278440_MACS2_rep1_peak_3832	4206	5760307	5760651	345	5760532	22	2.94007	1.90338	1.58464	TGGT1_278440_MACS2_rep2_peak_4072	4234	5760307	5760651
replicated_peak_2889	TGME49_chrX	FALSE	0.0651424	peak_idr > 0.05	5763132	5765848	2717	5763750	221	143.618	10.3162	141.44	TGGT1_278440_MACS2_rep1_peak_3833a	778	5763475	5763847	373	5763705	34	8.10619	2.89645	6.5616	TGGT1_278440_MACS2_rep2_peak_4073	2702	5763475	5763847
replicated_peak_289	TGME49_chrII	FALSE	0.0106792	peak_idr < 0.05	1548765	1550526	1762	1549628	150	48.015	4.2877	46.2865	TGGT1_278440_MACS2_rep1_peak_247b	1832	1548629	1550330	1702	1549595	69	31.6905	5.79291	29.7801	TGGT1_278440_MACS2_rep2_peak_276d	1370	1548765	1550330
replicated_peak_2890	TGME49_chrX	FALSE	0.0187035	peak_idr < 0.05	5769874	5771681	1808	5771114	74	19.7576	3.48519	18.2806	TGGT1_278440_MACS2_rep1_peak_3834b	2813	5770047	5771825	1779	5771370	37	9.69047	3.14472	8.1069	TGGT1_278440_MACS2_rep2_peak_4076f	2511	5770047	5771681
replicated_peak_2891	TGME49_chrX	FALSE	0.0297949	peak_idr < 0.05	5775376	5776693	1318	5776414	65	14.8867	3.06697	13.4736	TGGT1_278440_MACS2_rep1_peak_3835b	3092	5775640	5776489	850	5776389	25	4.03453	2.15165	2.62421	TGGT1_278440_MACS2_rep2_peak_4077c	3702	5775640	5776489
replicated_peak_2892	TGME49_chrX	FALSE	0.016469	peak_idr < 0.05	5779571	5781732	2162	5781084	201	78.3383	5.28901	76.4271	TGGT1_278440_MACS2_rep1_peak_3836d	1327	5779787	5781712	1926	5781229	184	152.135	15.3098	149.52	TGGT1_278440_MACS2_rep2_peak_4078e	380	5779787	5781712
replicated_peak_2893	TGME49_chrX	FALSE	0.0068146	peak_idr < 0.01	5787855	5789110	1256	5788494	204	91.7369	6.21486	89.7636	TGGT1_278440_MACS2_rep1_peak_3837	1172	5788276	5789098	823	5788489	113	72.0808	9.43416	69.8465	TGGT1_278440_MACS2_rep2_peak_4079a	737	5788276	5789098
replicated_peak_2894	TGME49_chrX	FALSE	0.00148457	peak_idr < 0.01	5799846	5802450	2605	5801463	886	764.673	18.2804	761.269	TGGT1_278440_MACS2_rep1_peak_3838c	70	5799917	5802339	2423	5801699	314	327.524	26.0661	324.379	TGGT1_278440_MACS2_rep2_peak_4080f	137	5799917	5802339
replicated_peak_2895	TGME49_chrX	FALSE	0.0112105	peak_idr < 0.05	5806850	5808335	1486	5807785	146	72.1953	6.83098	70.3165	TGGT1_278440_MACS2_rep1_peak_3839b	1403	5806979	5808203	1225	5807788	51	18.2952	4.3033	16.5544	TGGT1_278440_MACS2_rep2_peak_4081d	1890	5806979	5808203
replicated_peak_2896	TGME49_chrX	FALSE	0.00188034	peak_idr < 0.01	5810935	5813183	2249	5811723	580	577.906	24.5606	574.789	TGGT1_278440_MACS2_rep1_peak_3840a	137	5810972	5813013	2042	5811882	246	232.077	20.4407	229.182	TGGT1_278440_MACS2_rep2_peak_4082b	212	5810972	5813013
replicated_peak_2897	TGME49_chrX	FALSE	0.000944122	peak_idr < 0.01	5818993	5821637	2645	5820851	903	947.589	28.2991	943.898	TGGT1_278440_MACS2_rep1_peak_3841d	41	5819222	5821488	2267	5820861	433	509.313	35.916	505.7	TGGT1_278440_MACS2_rep2_peak_4083g	58	5819222	5821488
replicated_peak_2898	TGME49_chrX	FALSE	0.0070232	peak_idr < 0.01	5841870	5843036	1167	5842686	217	121.338	8.25175	119.242	TGGT1_278440_MACS2_rep1_peak_3842b	916	5841898	5842969	1072	5842696	75	36.6255	6.28944	34.665	TGGT1_278440_MACS2_rep2_peak_4084c	1253	5841898	5842969
replicated_peak_2899	TGME49_chrX	FALSE	0.0864384	peak_idr > 0.05	5855579	5856711	1133	5856456	103	29.9788	3.84691	28.3963	TGGT1_278440_MACS2_rep1_peak_3845b	2353	5856432	5856680	249	5856655	22	2.94007	1.90338	1.58464	TGGT1_278440_MACS2_rep2_peak_4086	4250	5856432	5856680
replicated_peak_29	TGME49_chrIa	FALSE	0.0237304	peak_idr < 0.05	1326784	1327497	714	1327361	68	16.4556	3.20638	15.0211	TGGT1_278440_MACS2_rep1_peak_1298b	3006	1326808	1327147	340	1327062	27	4.8424	2.31716	3.3987	TGGT1_278440_MACS2_rep2_peak_1384b	3362	1326808	1327147
replicated_peak_290	TGME49_chrII	FALSE	0.0191188	peak_idr < 0.05	1559925	1561523	1599	1561019	127	23.0327	2.76012	21.5188	TGGT1_278440_MACS2_rep1_peak_248c	2641	1559951	1561506	1556	1561391	31	6.62911	2.64819	5.12564	TGGT1_278440_MACS2_rep2_peak_277e	2924	1559951	1561506
replicated_peak_2900	TGME49_chrX	FALSE	0.0033609	peak_idr < 0.01	5892971	5894543	1573	5894060	346	230.628	11.0167	228.19	TGGT1_278440_MACS2_rep1_peak_3846b	472	5893102	5894442	1341	5894064	149	110.834	12.4134	108.395	TGGT1_278440_MACS2_rep2_peak_4087c	510	5893102	5894442
replicated_peak_2901	TGME49_chrX	FALSE	0.0137989	peak_idr < 0.05	5915351	5916461	1111	5915956	100	35.7379	4.62714	34.1046	TGGT1_278440_MACS2_rep1_peak_3847b	2167	5915531	5916121	591	5915987	41	11.9562	3.47574	10.3227	TGGT1_278440_MACS2_rep2_peak_4088c	2299	5915531	5916121
replicated_peak_2902	TGME49_chrX	FALSE	0.0119881	peak_idr < 0.05	5921467	5922604	1138	5922340	138	64.7016	6.37211	62.8652	TGGT1_278440_MACS2_rep1_peak_3848b	1514	5921388	5922468	1081	5922356	120	79.2734	10.0135	76.9965	TGGT1_278440_MACS2_rep2_peak_4090b	686	5921467	5922468
replicated_peak_2903	TGME49_chrX	FALSE	0.0142017	peak_idr < 0.05	592569	593582	1014	592990	91	30.0124	4.25343	28.4295	TGGT1_278440_MACS2_rep1_peak_3390	2349	592875	593229	355	593118	44	13.7617	3.72401	12.0945	TGGT1_278440_MACS2_rep2_peak_3626b	2183	592875	593229
replicated_peak_2904	TGME49_chrX	FALSE	0.013747	peak_idr < 0.05	5951402	5952110	708	5951756	115	47.147	5.39043	45.4242	TGGT1_278440_MACS2_rep1_peak_3849a	1852	5951665	5951846	182	5951735	42	12.5483	3.5585	10.9033	TGGT1_278440_MACS2_rep2_peak_4091	2279	5951665	5951846
replicated_peak_2905	TGME49_chrX	FALSE	0.0222936	peak_idr < 0.05	5952445	5953153	708	5952799	81	15.1616	2.73242	13.7456	TGGT1_278440_MACS2_rep1_peak_3849c	3084	5952720	5952941	222	5952781	28	5.26835	2.39992	3.80907	TGGT1_278440_MACS2_rep2_peak_4092	3195	5952720	5952941
replicated_peak_2906	TGME49_chrX	FALSE	0.0274812	peak_idr < 0.05	5975016	5977890	2875	5975851	147	36.6449	3.46966	35.0042	TGGT1_278440_MACS2_rep1_peak_3850b	2130	5975204	5976912	1709	5975636	107	66.063	8.93763	63.8667	TGGT1_278440_MACS2_rep2_peak_4093b	788	5975204	5976912
replicated_peak_2907	TGME49_chrX	FALSE	0.00222667	peak_idr < 0.01	5988327	5990310	1984	5989616	485	374.305	14.4088	371.536	TGGT1_278440_MACS2_rep1_peak_3851	253	5988824	5990452	1629	5989650	219	196.319	18.2063	193.544	TGGT1_278440_MACS2_rep2_peak_4095d	270	5988824	5990310
replicated_peak_2908	TGME49_chrX	FALSE	0.141224	peak_idr > 0.05	5998014	5999147	1134	5998274	171	64.8834	5.09942	63.0458	TGGT1_278440_MACS2_rep1_peak_3852a	1507	5998148	5998614	467	5998521	20	2.29488	1.73787	0.980869	TGGT1_278440_MACS2_rep2_peak_4096b	4593	5998148	5998614
replicated_peak_2909	TGME49_chrX	FALSE	0.0256722	peak_idr < 0.05	6012961	6015008	2048	6014533	82	18.2519	3.07013	16.7944	TGGT1_278440_MACS2_rep1_peak_3853c	2907	6014140	6014747	608	6014578	50	17.6217	4.22055	15.8911	TGGT1_278440_MACS2_rep2_peak_4099b	1922	6014140	6014747
replicated_peak_291	TGME49_chrII	FALSE	0.00873905	peak_idr < 0.01	1563559	1565365	1807	1564421	356	298.377	16.5895	295.768	TGGT1_278440_MACS2_rep1_peak_249b	355	1563698	1565396	1699	1564673	91	50.7422	7.61353	48.6585	TGGT1_278440_MACS2_rep2_peak_278e	988	1563698	1565365
replicated_peak_2910	TGME49_chrX	FALSE	0.0500618	peak_idr > 0.05	6016821	6018107	1287	6017683	108	33.4003	4.06913	31.7876	TGGT1_278440_MACS2_rep1_peak_3854c	2241	6016913	6018107	1195	6017994	25	4.03453	2.15165	2.62421	TGGT1_278440_MACS2_rep2_peak_4100f	3672	6016913	6018107
replicated_peak_2911	TGME49_chrX	FALSE	0.00295235	peak_idr < 0.01	6034392	6035977	1586	6035295	543	529.708	23.3322	526.664	TGGT1_278440_MACS2_rep1_peak_3855	156	6034412	6035921	1510	6035464	188	157.049	15.6408	154.416	TGGT1_278440_MACS2_rep2_peak_4101e	363	6034412	6035921
replicated_peak_2912	TGME49_chrX	FALSE	0.0076166	peak_idr < 0.01	6041875	6042675	801	6042178	148	73.9154	6.92392	72.0269	TGGT1_278440_MACS2_rep1_peak_3856	1386	6041717	6042636	920	6042103	79	40.0296	6.62046	38.0372	TGGT1_278440_MACS2_rep2_peak_4102b	1163	6041875	6042636
replicated_peak_2913	TGME49_chrX	FALSE	0.136106	peak_idr > 0.05	6049182	6050273	1092	6050106	29	1.53582	1.39408	0.450507	TGGT1_278440_MACS2_rep1_peak_3857d	4933	6050266	6050513	248	6050354	20	2.29488	1.73787	0.980869	TGGT1_278440_MACS2_rep2_peak_4103	4690	6050266	6050273
replicated_peak_2914	TGME49_chrX	FALSE	0.00554129	peak_idr < 0.01	6056120	6057845	1726	6057323	261	110.107	5.83687	108.055	TGGT1_278440_MACS2_rep1_peak_3858b	1002	6056465	6058030	1566	6057423	123	67.3856	7.68645	65.1825	TGGT1_278440_MACS2_rep2_peak_4105c	774	6056465	6057845
replicated_peak_2915	TGME49_chrX	FALSE	0.0208282	peak_idr < 0.05	6059188	6060257	1070	6059998	106	17.9984	2.62347	16.545	TGGT1_278440_MACS2_rep1_peak_3859b	2918	6059657	6060339	683	6060136	29	5.70839	2.48267	4.23415	TGGT1_278440_MACS2_rep2_peak_4106d	3078	6059657	6060257
replicated_peak_2916	TGME49_chrX	FALSE	0.0281306	peak_idr < 0.05	6073875	6074891	1017	6074544	86	9.96959	2.1133	8.63646	TGGT1_278440_MACS2_rep1_peak_3861b	3522	6073885	6074891	1007	6074612	26	4.43097	2.23441	3.00354	TGGT1_278440_MACS2_rep2_peak_4107d	3439	6073885	6074891
replicated_peak_2917	TGME49_chrX	FALSE	0.00946981	peak_idr < 0.01	607504	608842	1339	608189	261	120.38	6.48131	118.288	TGGT1_278440_MACS2_rep1_peak_3392b	923	607639	608657	1019	608373	63	26.9762	5.29637	25.1189	TGGT1_278440_MACS2_rep2_peak_3627c	1509	607639	608657
replicated_peak_2918	TGME49_chrX	FALSE	0.0105283	peak_idr < 0.05	6084380	6085016	636	6084698	175	76.4328	5.95602	74.5319	TGGT1_278440_MACS2_rep1_peak_3862a	1354	6084384	6084916	533	6084695	54	20.3642	4.55157	18.5921	TGGT1_278440_MACS2_rep2_peak_4108b	1804	6084384	6084916
replicated_peak_2919	TGME49_chrX	FALSE	0.00529328	peak_idr < 0.01	6085415	6086051	636	6085733	253	115.624	6.40119	113.55	TGGT1_278440_MACS2_rep1_peak_3862b	952	6085344	6086213	870	6085923	112	71.0682	9.35141	68.8399	TGGT1_278440_MACS2_rep2_peak_4109c	751	6085415	6086051
replicated_peak_292	TGME49_chrII	FALSE	0.00290863	peak_idr < 0.01	1567969	1570182	2214	1569594	497	423.654	17.46	420.79	TGGT1_278440_MACS2_rep1_peak_250b	215	1568329	1570125	1797	1569571	178	144.835	14.8133	142.248	TGGT1_278440_MACS2_rep2_peak_279e	397	1568329	1570125
replicated_peak_2920	TGME49_chrX	FALSE	0.00170613	peak_idr < 0.01	6118040	6121983	3944	6120425	545	485.012	19.1429	482.04	TGGT1_278440_MACS2_rep1_peak_3866c	179	6118369	6121801	3433	6120410	302	310.183	25.075	307.078	TGGT1_278440_MACS2_rep2_peak_4111h	145	6118369	6121801
replicated_peak_2921	TGME49_chrX	FALSE	0.0215726	peak_idr < 0.05	6149501	6150523	1023	6150266	73	17.2618	3.17386	15.8175	TGGT1_278440_MACS2_rep1_peak_3868b	2967	6149590	6150354	765	6150270	39	10.8023	3.31023	9.19329	TGGT1_278440_MACS2_rep2_peak_4112d	2407	6149590	6150354
replicated_peak_2922	TGME49_chrX	FALSE	0.0708576	peak_idr > 0.05	6175063	6176597	1535	6175845	269	174.767	10.4384	172.49	TGGT1_278440_MACS2_rep1_peak_3869b	636	6175428	6176416	989	6176170	36	9.15097	3.06196	7.58019	TGGT1_278440_MACS2_rep2_peak_4114d	2585	6175428	6176416
replicated_peak_2923	TGME49_chrX	FALSE	0.00221982	peak_idr < 0.01	6208821	6210490	1670	6209865	491	352.065	12.636	349.341	TGGT1_278440_MACS2_rep1_peak_3872	271	6208837	6210344	1508	6209825	230	210.723	19.1166	207.896	TGGT1_278440_MACS2_rep2_peak_4115e	241	6208837	6210344
replicated_peak_2924	TGME49_chrX	FALSE	0.00205715	peak_idr < 0.01	6216210	6217802	1593	6217484	436	401.296	20.3071	398.475	TGGT1_278440_MACS2_rep1_peak_3873b	229	6216224	6217770	1547	6217512	239	222.678	19.8614	219.812	TGGT1_278440_MACS2_rep2_peak_4116e	224	6216224	6217770
replicated_peak_2925	TGME49_chrX	FALSE	0.0265478	peak_idr < 0.05	6247856	6248920	1065	6248316	151	40.4348	3.67698	38.7631	TGGT1_278440_MACS2_rep1_peak_3875	2036	6248040	6248592	553	6248378	45	5.85545	2.10313	4.38057	TGGT1_278440_MACS2_rep2_peak_4118b	3066	6248040	6248592
replicated_peak_2926	TGME49_chrX	FALSE	0.030649	peak_idr < 0.05	6253832	6254621	790	6254345	76	9.63793	2.18644	8.31161	TGGT1_278440_MACS2_rep1_peak_3876b	3564	6254052	6254433	382	6254363	28	5.26835	2.39992	3.80907	TGGT1_278440_MACS2_rep2_peak_4119b	3190	6254052	6254433
replicated_peak_2927	TGME49_chrX	FALSE	0.0147987	peak_idr < 0.05	6259574	6261103	1530	6260380	196	80.5326	5.59389	78.6109	TGGT1_278440_MACS2_rep1_peak_3877	1304	6260109	6260507	399	6260365	52	14.7291	3.51257	13.0506	TGGT1_278440_MACS2_rep2_peak_4120b	2102	6260109	6260507
replicated_peak_2928	TGME49_chrX	FALSE	0.0471465	peak_idr < 0.05	6270748	6271744	997	6271078	148	44.6133	4.05943	42.9099	TGGT1_278440_MACS2_rep1_peak_3878	1922	6270955	6271328	374	6271051	30	4.57169	2.15451	3.14363	TGGT1_278440_MACS2_rep2_peak_4121	3427	6270955	6271328
replicated_peak_2929	TGME49_chrX	FALSE	0.00742424	peak_idr < 0.01	6274376	6275538	1162	6274957	242	86.0648	4.85088	84.1167	TGGT1_278440_MACS2_rep1_peak_3879a	1231	6274427	6275327	901	6274939	115	74.1174	9.59967	71.871	TGGT1_278440_MACS2_rep2_peak_4122c	727	6274427	6275327
replicated_peak_293	TGME49_chrII	FALSE	0.0394716	peak_idr < 0.05	1575485	1576884	1400	1576690	47	6.78988	2.23052	5.52059	TGGT1_278440_MACS2_rep1_peak_251c	3874	1576367	1576558	192	1576471	26	4.43097	2.23441	3.00354	TGGT1_278440_MACS2_rep2_peak_280	3474	1576367	1576558
replicated_peak_2930	TGME49_chrX	FALSE	0.014667	peak_idr < 0.05	6276504	6277666	1162	6277085	168	53.0316	4.25906	51.2688	TGGT1_278440_MACS2_rep1_peak_3879e	1718	6275743	6277601	1859	6277068	107	66.063	8.93763	63.8667	TGGT1_278440_MACS2_rep2_peak_4123d	780	6276504	6277601
replicated_peak_2931	TGME49_chrX	FALSE	0.0023389	peak_idr < 0.01	6279340	6281818	2479	6280688	535	381.869	12.574	379.085	TGGT1_278440_MACS2_rep1_peak_3880b	242	6279399	6281512	2114	6280763	203	175.796	16.8822	173.092	TGGT1_278440_MACS2_rep2_peak_4124d	310	6279399	6281512
replicated_peak_2932	TGME49_chrX	FALSE	0.00580278	peak_idr < 0.01	6289997	6292434	2438	6291961	227	110.865	6.91214	108.81	TGGT1_278440_MACS2_rep1_peak_3881d	994	6290194	6292430	2237	6291965	163	91.4349	8.13043	89.0945	TGGT1_278440_MACS2_rep2_peak_4126f	611	6290194	6292430
replicated_peak_2933	TGME49_chrX	FALSE	0.0078523	peak_idr < 0.01	6305161	6306766	1606	6306081	322	204.544	10.1699	202.177	TGGT1_278440_MACS2_rep1_peak_3882b	548	6305331	6306546	1216	6306116	81	41.7642	6.78598	39.7557	TGGT1_278440_MACS2_rep2_peak_4127c	1124	6305331	6306546
replicated_peak_2934	TGME49_chrX	FALSE	0.00326164	peak_idr < 0.01	6320339	6321305	967	6320939	360	256.491	12.335	253.986	TGGT1_278440_MACS2_rep1_peak_3883	422	6320636	6321232	597	6320944	150	111.969	12.4961	109.525	TGGT1_278440_MACS2_rep2_peak_4128	504	6320636	6321232
replicated_peak_2935	TGME49_chrX	FALSE	0.00519475	peak_idr < 0.01	6336046	6337651	1606	6337086	286	172.737	9.36223	170.467	TGGT1_278440_MACS2_rep1_peak_3884b	645	6336194	6337711	1518	6337324	96	55.4101	8.02731	53.2882	TGGT1_278440_MACS2_rep2_peak_4129e	911	6336194	6337651
replicated_peak_2936	TGME49_chrX	FALSE	0.0434068	peak_idr < 0.05	6343956	6345046	1091	6344787	57	6.93124	2.08794	5.65962	TGGT1_278440_MACS2_rep1_peak_3885c	3861	6344434	6345046	613	6344963	28	5.26835	2.39992	3.80907	TGGT1_278440_MACS2_rep2_peak_4130c	3247	6344434	6345046
replicated_peak_2937	TGME49_chrX	FALSE	0.0229412	peak_idr < 0.05	6364682	6365485	804	6364807	76	13.4964	2.63102	12.104	TGGT1_278440_MACS2_rep1_peak_3887	3202	6364711	6364889	179	6364800	31	6.62911	2.64819	5.12564	TGGT1_278440_MACS2_rep2_peak_4131	2929	6364711	6364889
replicated_peak_2938	TGME49_chrX	FALSE	0.0113343	peak_idr < 0.05	6371920	6373328	1409	6372917	138	59.9664	5.83055	58.1587	TGGT1_278440_MACS2_rep1_peak_3889b	1583	6372403	6373235	833	6372994	49	16.9566	4.13779	15.236	TGGT1_278440_MACS2_rep2_peak_4132c	1960	6372403	6373235
replicated_peak_2939	TGME49_chrX	FALSE	0.0106541	peak_idr < 0.05	6383783	6385285	1503	6384776	150	49.1361	4.38022	47.3999	TGGT1_278440_MACS2_rep1_peak_3890	1808	6384119	6385071	953	6384815	72	34.1315	6.04117	32.1956	TGGT1_278440_MACS2_rep2_peak_4133c	1305	6384119	6385071
replicated_peak_294	TGME49_chrII	FALSE	0.0131171	peak_idr < 0.05	1599158	1601148	1991	1600375	171	85.4379	6.9985	83.4924	TGGT1_278440_MACS2_rep1_peak_253c	1241	1600185	1600656	472	1600528	49	16.9566	4.13779	15.236	TGGT1_278440_MACS2_rep2_peak_282b	1966	1600185	1600656
replicated_peak_2940	TGME49_chrX	FALSE	0.0040648	peak_idr < 0.01	6386307	6387909	1603	6386769	261	158.921	9.43175	156.693	TGGT1_278440_MACS2_rep1_peak_3891a	690	6386398	6387594	1197	6386759	137	97.4508	11.4203	95.0772	TGGT1_278440_MACS2_rep2_peak_4134a	579	6386398	6387594
replicated_peak_2941	TGME49_chrX	FALSE	0.0224568	peak_idr < 0.05	6437567	6438852	1286	6438251	102	37.6587	4.78633	36.0092	TGGT1_278440_MACS2_rep1_peak_3893c	2104	6437576	6437746	171	6437635	31	6.62911	2.64819	5.12564	TGGT1_278440_MACS2_rep2_peak_4136	2943	6437576	6437746
replicated_peak_2942	TGME49_chrX	FALSE	0.0697651	peak_idr > 0.05	6454916	6456200	1285	6455943	42	5.00333	1.99818	3.77988	TGGT1_278440_MACS2_rep1_peak_3894c	4131	6455627	6456235	609	6455914	29	5.70839	2.48267	4.23415	TGGT1_278440_MACS2_rep2_peak_4139b	3132	6455627	6456200
replicated_peak_2943	TGME49_chrX	FALSE	0.0530465	peak_idr > 0.05	6457859	6459082	1224	6458527	89	22.7482	3.42325	21.2369	TGGT1_278440_MACS2_rep1_peak_3895b	2649	6458397	6458780	384	6458663	23	3.28855	1.98614	1.91405	TGGT1_278440_MACS2_rep2_peak_4140b	4004	6458397	6458780
replicated_peak_2944	TGME49_chrX	FALSE	0.00731008	peak_idr < 0.01	6464960	6466526	1567	6465451	331	267.736	15.4278	265.203	TGGT1_278440_MACS2_rep1_peak_3896a	397	6465130	6466369	1240	6466059	94	53.5293	7.8618	51.4228	TGGT1_278440_MACS2_rep2_peak_4141c	948	6465130	6466369
replicated_peak_2945	TGME49_chrX	FALSE	0.054242	peak_idr > 0.05	6476038	6476939	902	6476547	102	12.8033	2.22104	11.4227	TGGT1_278440_MACS2_rep1_peak_3897b	3266	6476037	6476796	760	6476544	57	22.503	4.79984	20.701	TGGT1_278440_MACS2_rep2_peak_4143b	1693	6476038	6476796
replicated_peak_2946	TGME49_chrX	FALSE	0.0623759	peak_idr > 0.05	6478152	6479558	1407	6478795	81	23.8679	3.81048	22.3445	TGGT1_278440_MACS2_rep1_peak_3898b	2593	6478152	6478505	354	6478217	22	2.94007	1.90338	1.58464	TGGT1_278440_MACS2_rep2_peak_4144	4121	6478152	6478505
replicated_peak_2947	TGME49_chrX	FALSE	0.0899526	peak_idr > 0.05	6484883	6486509	1627	6485602	89	28.8777	4.18223	27.3044	TGGT1_278440_MACS2_rep1_peak_3899b	2383	6485195	6485325	131	6485252	21	2.60865	1.82063	1.27324	TGGT1_278440_MACS2_rep2_peak_4147	4313	6485195	6485325
replicated_peak_2948	TGME49_chrX	FALSE	0.00304116	peak_idr < 0.01	6495475	6497347	1873	6496719	321	255.705	14.9631	253.201	TGGT1_278440_MACS2_rep1_peak_3901d	428	6496260	6497319	1060	6496743	169	134.049	14.0685	131.506	TGGT1_278440_MACS2_rep2_peak_4149b	428	6496260	6497319
replicated_peak_2949	TGME49_chrX	FALSE	0.00707209	peak_idr < 0.01	6505660	6506975	1316	6506401	194	98.6258	7.21296	96.6229	TGGT1_278440_MACS2_rep1_peak_3903	1102	6505670	6506855	1186	6506563	73	34.9571	6.12393	33.0129	TGGT1_278440_MACS2_rep2_peak_4150e	1284	6505670	6506855
replicated_peak_295	TGME49_chrII	FALSE	0.0122816	peak_idr < 0.05	1603194	1604322	1129	1603602	128	37.3267	3.91081	35.6803	TGGT1_278440_MACS2_rep1_peak_254a	2112	1603401	1603730	330	1603620	49	16.9566	4.13779	15.236	TGGT1_278440_MACS2_rep2_peak_283	1964	1603401	1603730
replicated_peak_2950	TGME49_chrX	FALSE	0.0171096	peak_idr < 0.05	6510623	6511974	1352	6511501	119	26.3645	3.14199	24.8158	TGGT1_278440_MACS2_rep1_peak_3904b	2487	6511161	6511653	493	6511491	54	20.3642	4.55157	18.5921	TGGT1_278440_MACS2_rep2_peak_4151b	1805	6511161	6511653
replicated_peak_2951	TGME49_chrX	FALSE	0.0498317	peak_idr < 0.05	6516565	6517712	1148	6517420	90	26.0017	3.78232	24.4568	TGGT1_278440_MACS2_rep1_peak_3905c	2507	6516747	6517538	792	6517428	24	3.65355	2.0689	2.26097	TGGT1_278440_MACS2_rep2_peak_4152c	3835	6516747	6517538
replicated_peak_2952	TGME49_chrX	FALSE	0.00193851	peak_idr < 0.01	6531695	6533119	1424	6532407	643	407.755	10.3878	404.923	TGGT1_278440_MACS2_rep1_peak_3906c	223	6531785	6533097	1312	6532441	299	285.089	21.2948	282.049	TGGT1_278440_MACS2_rep2_peak_4153d	164	6531785	6533097
replicated_peak_2953	TGME49_chrX	FALSE	0.00238674	peak_idr < 0.01	6533553	6534977	1424	6534265	510	316.192	9.96399	313.543	TGGT1_278440_MACS2_rep1_peak_3906f	315	6533533	6534845	1312	6534189	219	196.319	18.2063	193.544	TGGT1_278440_MACS2_rep2_peak_4153k	271	6533553	6534845
replicated_peak_2954	TGME49_chrX	FALSE	0.0572824	peak_idr > 0.05	6552988	6554012	1025	6553650	71	16.9648	3.18985	15.5252	TGGT1_278440_MACS2_rep1_peak_3907b	2983	6552939	6553120	182	6553019	22	2.94007	1.90338	1.58464	TGGT1_278440_MACS2_rep2_peak_4154	4253	6552988	6553120
replicated_peak_2955	TGME49_chrX	FALSE	0.0183196	peak_idr < 0.05	6555417	6556622	1206	6556138	85	20.5648	3.2711	19.0786	TGGT1_278440_MACS2_rep1_peak_3908b	2766	6555686	6556301	616	6556014	35	8.62278	2.97921	7.06505	TGGT1_278440_MACS2_rep2_peak_4155a	2627	6555686	6556301
replicated_peak_2956	TGME49_chrX	FALSE	0.0041479	peak_idr < 0.01	6567981	6570209	2229	6569732	303	199.805	10.757	197.451	TGGT1_278440_MACS2_rep1_peak_3909c	558	6569323	6570065	742	6569694	119	78.2349	9.9307	75.964	TGGT1_278440_MACS2_rep2_peak_4156g	702	6569323	6570065
replicated_peak_2957	TGME49_chrX	FALSE	0.00337326	peak_idr < 0.01	6571075	6572654	1580	6572090	459	387.411	17.0552	384.617	TGGT1_278440_MACS2_rep1_peak_3910b	237	6571042	6572471	1430	6572032	158	121.147	13.1582	118.661	TGGT1_278440_MACS2_rep2_peak_4157c	469	6571075	6572471
replicated_peak_2958	TGME49_chrX	FALSE	0.0271025	peak_idr < 0.05	6587565	6588370	806	6587699	68	11.1386	2.48393	9.78423	TGGT1_278440_MACS2_rep1_peak_3911	3405	6587584	6587740	157	6587672	25	4.03453	2.15165	2.62421	TGGT1_278440_MACS2_rep2_peak_4158	3602	6587584	6587740
replicated_peak_2959	TGME49_chrX	FALSE	0.000991994	peak_idr < 0.01	6602937	6605734	2798	6604240	1507	1283	17.9766	1278.9	TGGT1_278440_MACS2_rep1_peak_3912b	17	6602942	6605549	2608	6605230	445	521.878	35.7381	518.235	TGGT1_278440_MACS2_rep2_peak_4159i	52	6602942	6605549
replicated_peak_296	TGME49_chrII	FALSE	0.0538395	peak_idr > 0.05	1626949	1628374	1426	1627850	63	8.94591	2.2795	7.63163	TGGT1_278440_MACS2_rep1_peak_255c	3629	1628045	1628415	371	1628246	40	10.9156	3.28534	9.30595	TGGT1_278440_MACS2_rep2_peak_286	2384	1628045	1628374
replicated_peak_2960	TGME49_chrX	FALSE	0.0132484	peak_idr < 0.05	660596	661725	1130	661261	116	43.0661	4.86299	41.3739	TGGT1_278440_MACS2_rep1_peak_3393b	1957	660932	661361	430	661036	42	12.5483	3.5585	10.9033	TGGT1_278440_MACS2_rep2_peak_3629a	2243	660932	661361
replicated_peak_2961	TGME49_chrX	FALSE	0.00449573	peak_idr < 0.01	6609533	6611084	1552	6610570	280	151.355	7.9791	149.153	TGGT1_278440_MACS2_rep1_peak_3913c	736	6609414	6611084	1671	6610571	113	72.0808	9.43416	69.8465	TGGT1_278440_MACS2_rep2_peak_4160d	735	6609533	6611084
replicated_peak_2962	TGME49_chrX	FALSE	0.0164332	peak_idr < 0.05	6614107	6616574	2468	6615841	94	25.2118	3.57105	23.6747	TGGT1_278440_MACS2_rep1_peak_3914d	2538	6614620	6616120	1501	6615828	49	15.6178	3.84572	13.928	TGGT1_278440_MACS2_rep2_peak_4161e	2063	6614620	6616120
replicated_peak_2963	TGME49_chrX	FALSE	0.0472516	peak_idr < 0.05	6634968	6635296	329	6635094	42	4.35416	1.87618	3.15075	TGGT1_278440_MACS2_rep1_peak_3915	4254	6634969	6635134	166	6635012	21	2.60865	1.82063	1.27324	TGGT1_278440_MACS2_rep2_peak_4162	4429	6634969	6635134
replicated_peak_2964	TGME49_chrX	FALSE	0.0968877	peak_idr > 0.05	6635747	6636601	855	6636146	102	17.6329	2.64535	16.1834	TGGT1_278440_MACS2_rep1_peak_3916a	2936	6635898	6636292	395	6636216	20	2.29488	1.73787	0.980869	TGGT1_278440_MACS2_rep2_peak_4163b	4638	6635898	6636292
replicated_peak_2965	TGME49_chrX	FALSE	0.00335472	peak_idr < 0.01	6655330	6657397	2068	6656601	368	214.225	8.96332	211.831	TGGT1_278440_MACS2_rep1_peak_3917c	515	6655334	6657235	1902	6656782	158	121.147	13.1582	118.661	TGGT1_278440_MACS2_rep2_peak_4164e	465	6655334	6657235
replicated_peak_2966	TGME49_chrX	FALSE	0.102051	peak_idr > 0.05	6673697	6674339	643	6673957	67	11.2401	2.51529	9.88435	TGGT1_278440_MACS2_rep1_peak_3919	3398	6673949	6674092	144	6674003	19	1.99938	1.65512	0.707814	TGGT1_278440_MACS2_rep2_peak_4165	4828	6673949	6674092
replicated_peak_2967	TGME49_chrX	FALSE	0.0132081	peak_idr < 0.05	6676655	6677807	1153	6677586	100	36.2595	4.6934	34.6214	TGGT1_278440_MACS2_rep1_peak_3920c	2145	6677436	6677807	372	6677720	43	13.1502	3.64126	11.4938	TGGT1_278440_MACS2_rep2_peak_4167b	2205	6677436	6677807
replicated_peak_2968	TGME49_chrX	FALSE	0.0218491	peak_idr < 0.05	667940	668800	861	668650	73	19.1926	3.43873	17.7227	TGGT1_278440_MACS2_rep1_peak_3394b	2842	668223	668443	221	668315	28	5.26835	2.39992	3.80907	TGGT1_278440_MACS2_rep2_peak_3630	3198	668223	668443
replicated_peak_2969	TGME49_chrX	FALSE	0.0142124	peak_idr < 0.05	6689948	6690971	1024	6690268	97	31.4335	4.20829	29.8381	TGGT1_278440_MACS2_rep1_peak_3921a	2300	6690056	6690381	326	6690304	41	11.9562	3.47574	10.3227	TGGT1_278440_MACS2_rep2_peak_4169b	2296	6690056	6690381
replicated_peak_297	TGME49_chrII	FALSE	0.00248021	peak_idr < 0.01	167279	168746	1468	168068	512	352.793	11.8205	350.067	TGGT1_278440_MACS2_rep1_peak_138	270	167412	168791	1380	168020	197	168.238	16.3856	165.563	TGGT1_278440_MACS2_rep2_peak_166b	332	167412	168746
replicated_peak_2970	TGME49_chrX	FALSE	0.0138618	peak_idr < 0.05	6725609	6727422	1814	6726553	109	32.6546	3.95989	31.0484	TGGT1_278440_MACS2_rep1_peak_3923c	2264	6726008	6726582	575	6726296	55	21.0695	4.63433	19.2871	TGGT1_278440_MACS2_rep2_peak_4171	1763	6726008	6726582
replicated_peak_2971	TGME49_chrX	FALSE	0.0302984	peak_idr < 0.05	6731635	6733180	1546	6732674	110	20.6507	2.79737	19.1639	TGGT1_278440_MACS2_rep1_peak_3924b	2761	6731777	6732871	1095	6732312	64	27.7457	5.37913	25.8797	TGGT1_278440_MACS2_rep2_peak_4172c	1499	6731777	6732871
replicated_peak_2972	TGME49_chrX	FALSE	0.00292112	peak_idr < 0.01	6747906	6749558	1653	6748956	380	260.022	11.5505	257.508	TGGT1_278440_MACS2_rep1_peak_3925c	415	6748028	6749406	1379	6748947	230	210.723	19.1166	207.896	TGGT1_278440_MACS2_rep2_peak_4173d	240	6748028	6749406
replicated_peak_2973	TGME49_chrX	FALSE	0.0253651	peak_idr < 0.05	677696	678872	1177	678721	65	14.8867	3.06697	13.4736	TGGT1_278440_MACS2_rep1_peak_3395c	3095	677881	678464	584	678302	26	4.43097	2.23441	3.00354	TGGT1_278440_MACS2_rep2_peak_3631b	3501	677881	678464
replicated_peak_2974	TGME49_chrX	FALSE	0.0155691	peak_idr < 0.05	6782963	6783813	850	6783388	137	28.4057	3.02427	26.8371	TGGT1_278440_MACS2_rep1_peak_3927c	2409	6783019	6783890	872	6783574	38	10.241	3.22748	8.64476	TGGT1_278440_MACS2_rep2_peak_4174d	2456	6783019	6783813
replicated_peak_2975	TGME49_chrX	FALSE	0.0164928	peak_idr < 0.05	6784050	6784900	850	6784475	88	23.9526	3.59438	22.4283	TGGT1_278440_MACS2_rep1_peak_3927e	2590	6784194	6784765	572	6784457	39	10.8023	3.31023	9.19329	TGGT1_278440_MACS2_rep2_peak_4175b	2397	6784194	6784765
replicated_peak_2976	TGME49_chrX	FALSE	0.0165769	peak_idr < 0.05	6786935	6788568	1634	6788082	115	35.3637	4.06698	33.7338	TGGT1_278440_MACS2_rep1_peak_3928b	2173	6786902	6788675	1774	6788134	74	35.7884	6.20669	33.8362	TGGT1_278440_MACS2_rep2_peak_4176b	1273	6786935	6788568
replicated_peak_2977	TGME49_chrX	FALSE	0.00328655	peak_idr < 0.01	6802112	6804393	2282	6803799	415	254.846	9.75255	252.346	TGGT1_278440_MACS2_rep1_peak_3929b	429	6802590	6804360	1771	6803811	259	249.759	21.5165	246.81	TGGT1_278440_MACS2_rep2_peak_4177f	188	6802590	6804360
replicated_peak_2978	TGME49_chrX	FALSE	0.0526617	peak_idr > 0.05	6822909	6823689	781	6823175	91	20.6975	3.14356	19.2102	TGGT1_278440_MACS2_rep1_peak_3931	2757	6823430	6823769	340	6823631	24	3.05605	1.8911	1.69986	TGGT1_278440_MACS2_rep2_peak_4179b	4075	6823430	6823689
replicated_peak_2979	TGME49_chrX	FALSE	0.00654571	peak_idr < 0.01	6824668	6826089	1422	6825413	249	92.3156	5.06584	90.3398	TGGT1_278440_MACS2_rep1_peak_3932b	1167	6824678	6826179	1502	6825834	106	65.0739	8.85487	62.8838	TGGT1_278440_MACS2_rep2_peak_4180e	800	6824678	6826089
replicated_peak_298	TGME49_chrII	FALSE	0.0141056	peak_idr < 0.05	1678686	1679995	1310	1679400	100	31.1568	4.07207	29.5635	TGGT1_278440_MACS2_rep1_peak_258b	2308	1678688	1679797	1110	1679632	42	12.5483	3.5585	10.9033	TGGT1_278440_MACS2_rep2_peak_289e	2257	1678688	1679797
replicated_peak_2980	TGME49_chrX	FALSE	0.0135925	peak_idr < 0.05	6837538	6838883	1346	6838094	141	39.374	3.79187	37.7104	TGGT1_278440_MACS2_rep1_peak_3933b	2063	6837979	6838195	217	6838077	41	11.9562	3.47574	10.3227	TGGT1_278440_MACS2_rep2_peak_4181	2290	6837979	6838195
replicated_peak_2981	TGME49_chrX	FALSE	0.00191691	peak_idr < 0.01	6870028	6871540	1513	6871174	560	481.651	17.8709	478.686	TGGT1_278440_MACS2_rep1_peak_3934c	182	6870689	6871505	817	6871227	244	229.383	20.2752	226.497	TGGT1_278440_MACS2_rep2_peak_4182b	216	6870689	6871505
replicated_peak_2982	TGME49_chrX	FALSE	0.00982905	peak_idr < 0.01	6885382	6886042	661	6885699	180	59.7438	4.47754	57.9371	TGGT1_278440_MACS2_rep1_peak_3936	1588	6885605	6885810	206	6885701	55	21.0695	4.63433	19.2871	TGGT1_278440_MACS2_rep2_peak_4183	1744	6885605	6885810
replicated_peak_2983	TGME49_chrX	FALSE	0.151312	peak_idr > 0.05	6917796	6918213	418	6917860	39	1.37836	1.30065	0.304194	TGGT1_278440_MACS2_rep1_peak_3937	4979	6918012	6918163	152	6918068	20	2.29488	1.73787	0.980869	TGGT1_278440_MACS2_rep2_peak_4184	4584	6918012	6918163
replicated_peak_2984	TGME49_chrX	FALSE	0.0258714	peak_idr < 0.05	6922149	6923403	1255	6922743	69	11.5596	2.51993	10.198	TGGT1_278440_MACS2_rep1_peak_3938b	3380	6922606	6922961	356	6922762	29	5.70839	2.48267	4.23415	TGGT1_278440_MACS2_rep2_peak_4186	3091	6922606	6922961
replicated_peak_2985	TGME49_chrX	FALSE	0.00958066	peak_idr < 0.01	6924642	6925215	574	6924911	192	54.621	3.91083	52.8481	TGGT1_278440_MACS2_rep1_peak_3939	1684	6924563	6925224	662	6924869	74	35.7884	6.20669	33.8362	TGGT1_278440_MACS2_rep2_peak_4187	1261	6924642	6925215
replicated_peak_2986	TGME49_chrX	FALSE	0.023789	peak_idr < 0.05	693379	694310	932	694062	76	20.9046	3.57813	19.4138	TGGT1_278440_MACS2_rep1_peak_3397b	2744	693749	694290	542	694016	27	4.8424	2.31716	3.3987	TGGT1_278440_MACS2_rep2_peak_3632	3299	693749	694290
replicated_peak_2987	TGME49_chrX	FALSE	0.0276487	peak_idr < 0.05	6938036	6939075	1040	6938707	116	30.2736	3.54702	28.6878	TGGT1_278440_MACS2_rep1_peak_3940b	2338	6938073	6938432	360	6938312	28	5.26835	2.39992	3.80907	TGGT1_278440_MACS2_rep2_peak_4188b	3258	6938073	6938432
replicated_peak_2988	TGME49_chrX	FALSE	0.0306762	peak_idr < 0.05	6941092	6942079	988	6941853	79	19.6969	3.32512	18.2223	TGGT1_278440_MACS2_rep1_peak_3941c	2819	6941736	6942079	344	6942008	25	4.03453	2.15165	2.62421	TGGT1_278440_MACS2_rep2_peak_4190b	3619	6941736	6942079
replicated_peak_2989	TGME49_chrX	FALSE	0.037642	peak_idr < 0.05	6949779	6950703	925	6950588	95	10.7497	2.10384	9.40205	TGGT1_278440_MACS2_rep1_peak_3942b	3446	6949920	6950245	326	6950141	38	10.241	3.22748	8.64476	TGGT1_278440_MACS2_rep2_peak_4191	2469	6949920	6950245
replicated_peak_299	TGME49_chrII	FALSE	0.0376053	peak_idr < 0.05	1693566	1694384	819	1694096	61	6.43636	1.96839	5.17576	TGGT1_278440_MACS2_rep1_peak_259b	3919	1693985	1694164	180	1694097	22	2.94007	1.90338	1.58464	TGGT1_278440_MACS2_rep2_peak_290	4154	1693985	1694164
replicated_peak_2990	TGME49_chrX	FALSE	0.0238869	peak_idr < 0.05	6956027	6957515	1489	6957208	78	21.711	3.62156	20.2113	TGGT1_278440_MACS2_rep1_peak_3943c	2694	6956070	6956423	354	6956331	28	5.26835	2.39992	3.80907	TGGT1_278440_MACS2_rep2_peak_4193	3276	6956070	6956423
replicated_peak_2991	TGME49_chrX	FALSE	0.014191	peak_idr < 0.05	6964201	6965159	959	6964873	142	31.6345	3.18578	30.0368	TGGT1_278440_MACS2_rep1_peak_3944	2291	6964380	6965181	802	6964876	41	11.9562	3.47574	10.3227	TGGT1_278440_MACS2_rep2_peak_4195c	2303	6964380	6965159
replicated_peak_2992	TGME49_chrX	FALSE	0.00982099	peak_idr < 0.01	6972794	6974490	1697	6973866	165	53.0036	4.32391	51.2411	TGGT1_278440_MACS2_rep1_peak_3945b	1722	6972834	6974451	1618	6973862	72	34.1315	6.04117	32.1956	TGGT1_278440_MACS2_rep2_peak_4196e	1304	6972834	6974451
replicated_peak_2993	TGME49_chrX	FALSE	0.0805605	peak_idr > 0.05	6980374	6981044	671	6980573	95	11.9367	2.21202	10.5683	TGGT1_278440_MACS2_rep1_peak_3946	3338	6980336	6981037	702	6980610	70	32.4981	5.87566	30.5793	TGGT1_278440_MACS2_rep2_peak_4197b	1346	6980374	6981037
replicated_peak_2994	TGME49_chrX	FALSE	0.0434982	peak_idr < 0.05	6983976	6985186	1211	6984543	112	44.899	5.25103	43.1929	TGGT1_278440_MACS2_rep1_peak_3947	1905	6984305	6984657	353	6984540	27	4.8424	2.31716	3.3987	TGGT1_278440_MACS2_rep2_peak_4198	3343	6984305	6984657
replicated_peak_2995	TGME49_chrX	FALSE	0.00394466	peak_idr < 0.01	7001702	7004772	3071	7004086	275	190.327	11.5772	188.002	TGGT1_278440_MACS2_rep1_peak_3950d	597	7001884	7004615	2732	7004167	127	86.6409	10.5927	84.3229	TGGT1_278440_MACS2_rep2_peak_4199g	638	7001884	7004615
replicated_peak_2996	TGME49_chrX	FALSE	0.127416	peak_idr > 0.05	700309	700755	447	700420	37	3.45479	1.76583	2.27981	TGGT1_278440_MACS2_rep1_peak_3399	4417	700545	700914	370	700796	35	8.62278	2.97921	7.06505	TGGT1_278440_MACS2_rep2_peak_3633b	2622	700545	700755
replicated_peak_2997	TGME49_chrX	FALSE	0.00562114	peak_idr < 0.01	7028304	7030635	2332	7030092	260	148.867	8.61765	146.672	TGGT1_278440_MACS2_rep1_peak_3951b	750	7028951	7030573	1623	7030086	107	49.2548	6.10249	47.1858	TGGT1_278440_MACS2_rep2_peak_4201f	1010	7028951	7030573
replicated_peak_2998	TGME49_chrX	FALSE	0.0596623	peak_idr > 0.05	7041942	7043671	1730	7043318	65	11.7752	2.62642	10.411	TGGT1_278440_MACS2_rep1_peak_3952c	3358	7041982	7042772	791	7042610	58	21.5829	4.53795	19.7996	TGGT1_278440_MACS2_rep2_peak_4202c	1734	7041982	7042772
replicated_peak_2999	TGME49_chrX	FALSE	0.00933595	peak_idr < 0.01	7049139	7050300	1162	7050068	312	220.757	12.1008	218.345	TGGT1_278440_MACS2_rep1_peak_3953b	499	7049310	7050293	984	7050065	78	39.1704	6.53771	37.1859	TGGT1_278440_MACS2_rep2_peak_4204c	1178	7049310	7050293
replicated_peak_3	TGME49_chrIa	FALSE	0.0113077	peak_idr < 0.05	1052459	1053261	803	1052858	153	55.6026	4.84883	53.8236	TGGT1_278440_MACS2_rep1_peak_1270	1659	1052529	1053064	536	1052928	49	16.9566	4.13779	15.236	TGGT1_278440_MACS2_rep2_peak_1353b	1969	1052529	1053064
replicated_peak_30	TGME49_chrIa	FALSE	0.05572	peak_idr > 0.05	1331446	1332124	679	1331546	78	13.2634	2.56878	11.8757	TGGT1_278440_MACS2_rep1_peak_1300a	3223	1331423	1331679	257	1331612	21	2.60865	1.82063	1.27324	TGGT1_278440_MACS2_rep2_peak_1386b	4365	1331446	1331679
replicated_peak_300	TGME49_chrII	FALSE	0.0104613	peak_idr < 0.05	1696917	1699175	2259	1697574	197	66.3898	4.56228	64.5436	TGGT1_278440_MACS2_rep1_peak_260b	1483	1697058	1698340	1283	1697946	111	70.0594	9.26865	67.8376	TGGT1_278440_MACS2_rep2_peak_291d	756	1697058	1698340
replicated_peak_3000	TGME49_chrX	FALSE	0.0100098	peak_idr < 0.05	705554	706778	1225	706135	133	59.3201	5.99113	57.5168	TGGT1_278440_MACS2_rep1_peak_3400a	1595	705693	706368	676	706120	54	20.3642	4.55157	18.5921	TGGT1_278440_MACS2_rep2_peak_3634b	1787	705693	706368
replicated_peak_3001	TGME49_chrX	FALSE	0.011506	peak_idr < 0.05	7067081	7068692	1612	7067722	202	73.5752	4.93104	71.6892	TGGT1_278440_MACS2_rep1_peak_3954a	1391	7067185	7068624	1440	7068027	50	17.6217	4.22055	15.8911	TGGT1_278440_MACS2_rep2_peak_4205d	1925	7067185	7068624
replicated_peak_3002	TGME49_chrX	FALSE	0.0836165	peak_idr > 0.05	7085149	7086285	1137	7086153	83	21.9191	3.49138	20.4177	TGGT1_278440_MACS2_rep1_peak_3956b	2682	7085536	7085785	250	7085595	21	2.60865	1.82063	1.27324	TGGT1_278440_MACS2_rep2_peak_4206	4388	7085536	7085785
replicated_peak_3003	TGME49_chrX	FALSE	0.0145909	peak_idr < 0.05	7088169	7089227	1059	7088822	98	34.8774	4.60046	33.2509	TGGT1_278440_MACS2_rep1_peak_3957b	2189	7088286	7089159	874	7088783	39	10.8023	3.31023	9.19329	TGGT1_278440_MACS2_rep2_peak_4208c	2403	7088286	7089159
replicated_peak_3004	TGME49_chrX	FALSE	0.0187883	peak_idr < 0.05	709065	710620	1556	710006	156	68.7121	5.97166	66.8532	TGGT1_278440_MACS2_rep1_peak_3401b	1447	709204	710468	1265	710208	39	10.8023	3.31023	9.19329	TGGT1_278440_MACS2_rep2_peak_3635d	2389	709204	710468
replicated_peak_3005	TGME49_chrX	FALSE	0.0112018	peak_idr < 0.05	7114491	7116013	1523	7115726	148	51.3323	4.62136	49.5808	TGGT1_278440_MACS2_rep1_peak_3958b	1757	7114643	7115978	1336	7115780	49	16.9566	4.13779	15.236	TGGT1_278440_MACS2_rep2_peak_4210e	1950	7114643	7115978
replicated_peak_3006	TGME49_chrX	FALSE	0.00491961	peak_idr < 0.01	7130776	7132416	1641	7131374	579	493.672	17.5835	490.686	TGGT1_278440_MACS2_rep1_peak_3959a	175	7130800	7132069	1270	7131525	143	104.089	11.9168	101.683	TGGT1_278440_MACS2_rep2_peak_4211c	542	7130800	7132069
replicated_peak_3007	TGME49_chrX	FALSE	0.0055347	peak_idr < 0.01	7145802	7146937	1136	7146485	188	110.569	8.78269	108.516	TGGT1_278440_MACS2_rep1_peak_3960b	999	7145957	7146740	784	7146469	100	59.2247	8.35834	57.0744	TGGT1_278440_MACS2_rep2_peak_4212c	855	7145957	7146740
replicated_peak_3008	TGME49_chrX	FALSE	0.0114239	peak_idr < 0.05	714747	716019	1273	715417	185	93.5224	7.14005	91.5416	TGGT1_278440_MACS2_rep1_peak_3402	1154	714747	715883	1137	715383	54	20.3642	4.55157	18.5921	TGGT1_278440_MACS2_rep2_peak_3636c	1798	714747	715883
replicated_peak_3009	TGME49_chrX	FALSE	0.0080255	peak_idr < 0.01	7156465	7157267	803	7157090	150	75.647	7.01686	73.7496	TGGT1_278440_MACS2_rep1_peak_3961b	1365	7156397	7157267	871	7157126	67	30.0936	5.62739	28.2005	TGGT1_278440_MACS2_rep2_peak_4213c	1420	7156465	7157267
replicated_peak_301	TGME49_chrII	FALSE	0.00430097	peak_idr < 0.01	1699692	1702641	2950	1701938	319	149.945	6.68583	147.747	TGGT1_278440_MACS2_rep1_peak_261e	742	1701231	1702464	1234	1701954	134	94.1739	11.172	91.818	TGGT1_278440_MACS2_rep2_peak_293c	600	1701231	1702464
replicated_peak_3010	TGME49_chrX	FALSE	0.0194	peak_idr < 0.05	7160598	7161015	418	7160727	109	42.6853	5.11162	40.9955	TGGT1_278440_MACS2_rep1_peak_3962	1975	7160550	7160819	270	7160709	100	59.2247	8.35834	57.0744	TGGT1_278440_MACS2_rep2_peak_4214	856	7160598	7160819
replicated_peak_3011	TGME49_chrX	FALSE	0.00735974	peak_idr < 0.01	7166405	7168178	1774	7167621	353	294.659	16.4501	292.059	TGGT1_278440_MACS2_rep1_peak_3963c	360	7166405	7168237	1833	7167918	96	55.4101	8.02731	53.2882	TGGT1_278440_MACS2_rep2_peak_4215g	917	7166405	7168178
replicated_peak_3012	TGME49_chrX	FALSE	0.0365436	peak_idr < 0.05	7170380	7171281	902	7171038	78	21.694	3.61925	20.1945	TGGT1_278440_MACS2_rep1_peak_3964b	2697	7170568	7171270	703	7171004	75	36.6255	6.28944	34.665	TGGT1_278440_MACS2_rep2_peak_4216b	1244	7170568	7171270
replicated_peak_3013	TGME49_chrX	FALSE	0.0343422	peak_idr < 0.05	7173993	7174458	466	7174104	61	7.20196	2.07231	5.92351	TGGT1_278440_MACS2_rep1_peak_3965	3824	7173957	7174098	142	7174013	23	3.28855	1.98614	1.91405	TGGT1_278440_MACS2_rep2_peak_4217	3921	7173993	7174098
replicated_peak_3014	TGME49_chrX	FALSE	0.0104025	peak_idr < 0.05	7219660	7220313	654	7220074	131	48.4079	4.88262	46.6769	TGGT1_278440_MACS2_rep1_peak_3968	1825	7219784	7220236	453	7220083	67	30.0936	5.62739	28.2005	TGGT1_278440_MACS2_rep2_peak_4218b	1427	7219784	7220236
replicated_peak_3015	TGME49_chrX	FALSE	0.00400748	peak_idr < 0.01	7272459	7274748	2290	7273672	371	188.566	7.42604	186.247	TGGT1_278440_MACS2_rep1_peak_3971b	600	7272640	7274508	1869	7273861	124	83.4626	10.3445	81.1618	TGGT1_278440_MACS2_rep2_peak_4219d	655	7272640	7274508
replicated_peak_3016	TGME49_chrX	FALSE	0.0010789	peak_idr < 0.01	7280189	7283972	3784	7281132	942	801.163	17.7692	797.703	TGGT1_278440_MACS2_rep1_peak_3972b	65	7280213	7281939	1727	7281145	591	702.75	37.9232	698.711	TGGT1_278440_MACS2_rep2_peak_4220d	26	7280213	7281939
replicated_peak_3017	TGME49_chrX	FALSE	0.0126634	peak_idr < 0.05	7286085	7288172	2088	7287371	197	66.3898	4.56228	64.5436	TGGT1_278440_MACS2_rep1_peak_3973c	1482	7285902	7287864	1963	7287372	131	90.9258	10.9238	88.5856	TGGT1_278440_MACS2_rep2_peak_4222g	612	7286085	7287864
replicated_peak_3018	TGME49_chrX	FALSE	0.0241242	peak_idr < 0.05	7302778	7303583	806	7303389	97	16.0192	2.56596	14.5909	TGGT1_278440_MACS2_rep1_peak_3974	3036	7302766	7303589	824	7303393	41	11.9562	3.47574	10.3227	TGGT1_278440_MACS2_rep2_peak_4223d	2311	7302778	7303583
replicated_peak_3019	TGME49_chrX	FALSE	0.0177965	peak_idr < 0.05	7317135	7318463	1329	7317574	116	21.5965	2.79159	20.0982	TGGT1_278440_MACS2_rep1_peak_3975a	2702	7317038	7317673	636	7317614	36	9.15097	3.06196	7.58019	TGGT1_278440_MACS2_rep2_peak_4225	2595	7317135	7317673
replicated_peak_302	TGME49_chrII	FALSE	0.00856355	peak_idr < 0.01	172135	174341	2207	173646	182	79.27	5.95046	77.3541	TGGT1_278440_MACS2_rep1_peak_139b	1318	172138	174184	2047	172752	117	76.1688	9.76518	73.9099	TGGT1_278440_MACS2_rep2_peak_167b	711	172138	174184
replicated_peak_3020	TGME49_chrX	FALSE	0.0117457	peak_idr < 0.05	735179	736343	1165	735900	122	39.8472	4.3124	38.1794	TGGT1_278440_MACS2_rep1_peak_3403	2047	735608	736445	838	736070	52	18.9769	4.38606	17.2258	TGGT1_278440_MACS2_rep2_peak_3637c	1861	735608	736343
replicated_peak_3021	TGME49_chrX	FALSE	0.0131677	peak_idr < 0.05	7366391	7367820	1430	7366782	98	34.8774	4.60046	33.2509	TGGT1_278440_MACS2_rep1_peak_3977a	2188	7366600	7367244	645	7366719	56	21.7825	4.71708	19.9898	TGGT1_278440_MACS2_rep2_peak_4227a	1701	7366600	7367244
replicated_peak_3022	TGME49_chrX	FALSE	0.0287441	peak_idr < 0.05	7372757	7373856	1100	7373205	55	10.0904	2.60228	8.75335	TGGT1_278440_MACS2_rep1_peak_3978b	3509	7372774	7373065	292	7372864	25	4.03453	2.15165	2.62421	TGGT1_278440_MACS2_rep2_peak_4229	3671	7372774	7373065
replicated_peak_3023	TGME49_chrX	FALSE	0.00628562	peak_idr < 0.01	739132	741063	1932	740285	222	104.712	6.61146	102.683	TGGT1_278440_MACS2_rep1_peak_3404c	1044	739062	740744	1683	739753	133	93.0879	11.0893	90.7373	TGGT1_278440_MACS2_rep2_peak_3638c	604	739132	740744
replicated_peak_3024	TGME49_chrX	FALSE	0.0182128	peak_idr < 0.05	7396863	7397655	793	7397235	96	29.2239	3.97663	27.6479	TGGT1_278440_MACS2_rep1_peak_3979	2374	7396984	7397585	602	7397192	64	27.7457	5.37913	25.8797	TGGT1_278440_MACS2_rep2_peak_4231	1495	7396984	7397585
replicated_peak_3025	TGME49_chrX	FALSE	0.00666304	peak_idr < 0.01	7424710	7425633	924	7425175	204	101.136	7.00466	99.1221	TGGT1_278440_MACS2_rep1_peak_3980	1074	7424650	7425627	978	7425181	77	38.3166	6.45495	36.3399	TGGT1_278440_MACS2_rep2_peak_4232b	1206	7424710	7425627
replicated_peak_3026	TGME49_chrX	FALSE	0.147829	peak_idr > 0.05	7446369	7447311	943	7447017	68	9.24351	2.24362	7.92257	TGGT1_278440_MACS2_rep1_peak_3981b	3600	7446572	7446827	256	7446805	17	1.46567	1.4896	0.223334	TGGT1_278440_MACS2_rep2_peak_4233	5239	7446572	7446827
replicated_peak_3027	TGME49_chrX	FALSE	0.00490697	peak_idr < 0.01	7457841	7460105	2265	7459428	294	206.309	11.8937	203.936	TGGT1_278440_MACS2_rep1_peak_3982c	540	7458692	7459932	1241	7459426	104	63.1076	8.68936	60.9308	TGGT1_278440_MACS2_rep2_peak_4235c	825	7458692	7459932
replicated_peak_3028	TGME49_chrX	FALSE	0.0198872	peak_idr < 0.05	750099	751115	1017	750758	83	25.0903	3.90342	23.5539	TGGT1_278440_MACS2_rep1_peak_3405b	2542	750097	751001	905	750914	31	6.62911	2.64819	5.12564	TGGT1_278440_MACS2_rep2_peak_3639d	2981	750099	751001
replicated_peak_3029	TGME49_chrX	FALSE	0.00592486	peak_idr < 0.01	753821	755131	1311	754263	226	122.899	7.95866	120.797	TGGT1_278440_MACS2_rep1_peak_3406	901	753853	754589	737	754299	84	44.4052	7.03424	42.374	TGGT1_278440_MACS2_rep2_peak_3640c	1077	753853	754589
replicated_peak_303	TGME49_chrII	FALSE	0.00349214	peak_idr < 0.01	1745881	1749280	3400	1748724	325	202.617	9.88314	200.255	TGGT1_278440_MACS2_rep1_peak_262f	554	1747514	1749280	1767	1748741	157	119.99	13.0754	117.509	TGGT1_278440_MACS2_rep2_peak_296f	475	1747514	1749280
replicated_peak_3030	TGME49_chrX	FALSE	0.0173485	peak_idr < 0.05	764497	765893	1397	765442	136	43.3784	4.24917	41.6843	TGGT1_278440_MACS2_rep1_peak_3407b	1950	765299	765575	277	765413	95	54.4674	7.94456	52.3532	TGGT1_278440_MACS2_rep2_peak_3642	926	765299	765575
replicated_peak_3031	TGME49_chrX	FALSE	0.0188454	peak_idr < 0.05	776047	776613	567	776463	77	21.4864	3.6246	19.9888	TGGT1_278440_MACS2_rep1_peak_3408	2713	776274	776520	247	776384	32	7.10903	2.73094	5.59164	TGGT1_278440_MACS2_rep2_peak_3643	2871	776274	776520
replicated_peak_3032	TGME49_chrX	FALSE	0.00269524	peak_idr < 0.01	777498	779380	1883	778176	773	826.661	29.4399	823.157	TGGT1_278440_MACS2_rep1_peak_3409a	61	777512	779189	1678	778769	237	220.008	19.6959	217.151	TGGT1_278440_MACS2_rep2_peak_3644e	228	777512	779189
replicated_peak_3033	TGME49_chrX	FALSE	0.00496372	peak_idr < 0.01	790621	792326	1706	791389	246	139.081	8.43976	136.919	TGGT1_278440_MACS2_rep1_peak_3410a	791	790805	792237	1433	791415	101	60.1891	8.44109	58.0317	TGGT1_278440_MACS2_rep2_peak_3645c	847	790805	792237
replicated_peak_3034	TGME49_chrX	FALSE	0.00558752	peak_idr < 0.01	794032	795228	1197	794744	197	108.006	7.98286	105.963	TGGT1_278440_MACS2_rep1_peak_3411b	1016	794157	795208	1052	794801	100	59.2247	8.35834	57.0744	TGGT1_278440_MACS2_rep2_peak_3646b	860	794157	795208
replicated_peak_3035	TGME49_chrX	FALSE	0.00517509	peak_idr < 0.01	804710	806412	1703	805956	270	186.686	11.5459	184.372	TGGT1_278440_MACS2_rep1_peak_3412b	608	804711	806412	1702	805973	97	56.3572	8.11007	54.2285	TGGT1_278440_MACS2_rep2_peak_3647c	898	804711	806412
replicated_peak_3036	TGME49_chrX	FALSE	0.0128039	peak_idr < 0.05	820163	821700	1538	821401	132	43.0042	4.32465	41.3122	TGGT1_278440_MACS2_rep1_peak_3413d	1958	820936	821514	579	821392	43	13.1502	3.64126	11.4938	TGGT1_278440_MACS2_rep2_peak_3649b	2209	820936	821514
replicated_peak_3037	TGME49_chrX	FALSE	0.119491	peak_idr > 0.05	829928	830448	521	830004	32	1.61574	1.39501	0.527379	TGGT1_278440_MACS2_rep1_peak_3414	4903	830103	830250	148	830222	19	1.99938	1.65512	0.707814	TGGT1_278440_MACS2_rep2_peak_3650	4836	830103	830250
replicated_peak_3038	TGME49_chrX	FALSE	0.0167225	peak_idr < 0.05	857349	858126	778	857856	91	30.1789	4.27517	28.5937	TGGT1_278440_MACS2_rep1_peak_3415	2344	857661	857960	300	857866	35	8.62278	2.97921	7.06505	TGGT1_278440_MACS2_rep2_peak_3651	2645	857661	857960
replicated_peak_3039	TGME49_chrX	FALSE	0.00152042	peak_idr < 0.01	870304	873230	2927	871890	890	666.081	13.8727	662.821	TGGT1_278440_MACS2_rep1_peak_3417b	96	870282	873023	2742	872044	306	305.543	23.58	302.452	TGGT1_278440_MACS2_rep2_peak_3652g	150	870304	873023
replicated_peak_304	TGME49_chrII	FALSE	0.0419875	peak_idr < 0.05	1772460	1774075	1616	1773488	161	85.3716	7.52802	83.4265	TGGT1_278440_MACS2_rep1_peak_263b	1243	1772461	1773906	1446	1773839	33	7.6015	2.8137	6.07059	TGGT1_278440_MACS2_rep2_peak_297h	2814	1772461	1773906
replicated_peak_3040	TGME49_chrX	FALSE	0.124536	peak_idr > 0.05	873590	873927	338	873708	72	5.15419	1.71139	3.92821	TGGT1_278440_MACS2_rep1_peak_3418	4110	873245	874025	781	873497	51	18.2952	4.3033	16.5544	TGGT1_278440_MACS2_rep2_peak_3653	1889	873590	873927
replicated_peak_3041	TGME49_chrX	FALSE	0.00733125	peak_idr < 0.01	895916	897314	1399	896241	195	81.6058	5.70781	79.6788	TGGT1_278440_MACS2_rep1_peak_3419a	1291	895923	896791	869	896364	98	57.3087	8.19282	55.1727	TGGT1_278440_MACS2_rep2_peak_3654b	879	895923	896791
replicated_peak_3042	TGME49_chrX	FALSE	0.0248161	peak_idr < 0.05	906563	907299	737	906700	78	12.4243	2.47304	11.0482	TGGT1_278440_MACS2_rep1_peak_3420	3289	906503	906940	438	906678	27	4.8424	2.31716	3.3987	TGGT1_278440_MACS2_rep2_peak_3655	3386	906563	906940
replicated_peak_3043	TGME49_chrX	FALSE	0.00696044	peak_idr < 0.01	913341	914283	942	913812	176	99.1489	8.22506	97.1437	TGGT1_278440_MACS2_rep1_peak_3421a	1099	913213	914374	1162	913776	74	35.7884	6.20669	33.8362	TGGT1_278440_MACS2_rep2_peak_3656c	1260	913341	914283
replicated_peak_3044	TGME49_chrX	FALSE	0.0117829	peak_idr < 0.05	915134	916076	942	915605	252	158.661	9.90332	156.434	TGGT1_278440_MACS2_rep1_peak_3421d	693	915266	916249	984	915901	64	27.7457	5.37913	25.8797	TGGT1_278440_MACS2_rep2_peak_3657c	1500	915266	916076
replicated_peak_3045	TGME49_chrX	FALSE	0.00132502	peak_idr < 0.01	922560	924872	2313	923713	721	628.506	18.5431	625.307	TGGT1_278440_MACS2_rep1_peak_3422b	113	922732	924633	1902	923758	416	482.373	34.5092	478.841	TGGT1_278440_MACS2_rep2_peak_3658c	65	922732	924633
replicated_peak_3046	TGME49_chrX	FALSE	0.012224	peak_idr < 0.05	936723	938357	1635	937294	125	43.0012	4.53588	41.3093	TGGT1_278440_MACS2_rep1_peak_3423	1961	936901	937460	560	937171	45	14.3826	3.80677	12.7047	TGGT1_278440_MACS2_rep2_peak_3659b	2109	936901	937460
replicated_peak_3047	TGME49_chrX	FALSE	0.00866235	peak_idr < 0.01	938705	940117	1413	939335	431	351.576	15.9084	348.853	TGGT1_278440_MACS2_rep1_peak_3424a	274	938877	939799	923	939643	98	57.3087	8.19282	55.1727	TGGT1_278440_MACS2_rep2_peak_3660d	884	938877	939799
replicated_peak_3048	TGME49_chrX	FALSE	0.0335458	peak_idr < 0.05	940810	941295	486	941164	55	7.6733	2.22848	6.38512	TGGT1_278440_MACS2_rep1_peak_3425	3761	940914	941237	324	940966	23	3.28855	1.98614	1.91405	TGGT1_278440_MACS2_rep2_peak_3662	3962	940914	941237
replicated_peak_3049	TGME49_chrX	FALSE	0.0568267	peak_idr > 0.05	951909	953418	1510	953381	39	4.04411	1.85877	2.85	TGGT1_278440_MACS2_rep1_peak_3426e	4319	952224	952374	151	952332	23	3.28855	1.98614	1.91405	TGGT1_278440_MACS2_rep2_peak_3663	4036	952224	952374
replicated_peak_305	TGME49_chrII	FALSE	0.0312233	peak_idr < 0.05	1799151	1800293	1143	1799834	57	8.64273	2.33841	7.33501	TGGT1_278440_MACS2_rep1_peak_264c	3667	1799301	1799456	156	1799363	25	4.03453	2.15165	2.62421	TGGT1_278440_MACS2_rep2_peak_298	3674	1799301	1799456
replicated_peak_3050	TGME49_chrX	FALSE	0.0634983	peak_idr > 0.05	963879	964700	822	964486	73	5.95108	1.79752	4.70437	TGGT1_278440_MACS2_rep1_peak_3427b	3991	964439	964595	157	964519	31	6.62911	2.64819	5.12564	TGGT1_278440_MACS2_rep2_peak_3665	2918	964439	964595
replicated_peak_3051	TGME49_chrX	FALSE	0.00230419	peak_idr < 0.01	971150	973941	2792	973337	404	351.118	17.9596	348.396	TGGT1_278440_MACS2_rep1_peak_3428f	276	972404	973794	1391	973509	210	184.71	17.4615	181.974	TGGT1_278440_MACS2_rep2_peak_3666d	289	972404	973794
replicated_peak_3052	TGME49_chrX	FALSE	0.01347	peak_idr < 0.05	996535	997118	584	996762	121	37.4338	4.10303	35.7869	TGGT1_278440_MACS2_rep1_peak_3429	2110	996547	997025	479	996826	65	28.5219	5.46188	26.647	TGGT1_278440_MACS2_rep2_peak_3669	1461	996547	997025
replicated_peak_3053	TGME49_chrX	FALSE	0.0184681	peak_idr < 0.05	998405	1000743	2339	999891	211	82.8395	5.34273	80.9063	TGGT1_278440_MACS2_rep1_peak_3430b	1266	998874	1000679	1806	1000436	42	12.5483	3.5585	10.9033	TGGT1_278440_MACS2_rep2_peak_3670g	2248	998874	1000679
replicated_peak_3054	TGME49_chrXI	FALSE	0.00795305	peak_idr < 0.01	1004509	1006504	1996	1005611	357	206.278	8.85614	203.905	TGGT1_278440_MACS2_rep1_peak_4063b	541	1004566	1006492	1927	1005150	360	395.826	29.8748	392.507	TGGT1_278440_MACS2_rep2_peak_4333a	99	1004566	1006492
replicated_peak_3055	TGME49_chrXI	FALSE	0.00747421	peak_idr < 0.01	1015177	1016847	1671	1016187	275	140.19	7.37011	138.024	TGGT1_278440_MACS2_rep1_peak_4064b	787	1015304	1016536	1233	1015922	232	213.367	19.2821	210.532	TGGT1_278440_MACS2_rep2_peak_4334b	239	1015304	1016536
replicated_peak_3056	TGME49_chrXI	FALSE	0.0108909	peak_idr < 0.05	1020246	1022111	1866	1020818	171	80.6133	6.51056	78.691	TGGT1_278440_MACS2_rep1_peak_4065a	1303	1020253	1022204	1952	1021801	53	19.6666	4.46881	17.9051	TGGT1_278440_MACS2_rep2_peak_4335g	1820	1020253	1022111
replicated_peak_3057	TGME49_chrXI	FALSE	0.00342987	peak_idr < 0.01	1032847	1033876	1030	1033443	341	204.201	9.31761	201.835	TGGT1_278440_MACS2_rep1_peak_4066	549	1032867	1033865	999	1033472	167	131.679	13.903	129.147	TGGT1_278440_MACS2_rep2_peak_4336b	435	1032867	1033865
replicated_peak_3058	TGME49_chrXI	FALSE	0.0348959	peak_idr < 0.05	1034666	1036854	2189	1036043	115	30.5751	3.59783	28.9871	TGGT1_278440_MACS2_rep1_peak_4067c	2328	1035710	1036500	791	1036195	26	4.43097	2.23441	3.00354	TGGT1_278440_MACS2_rep2_peak_4337c	3456	1035710	1036500
replicated_peak_3059	TGME49_chrXI	FALSE	0.00392576	peak_idr < 0.01	1048961	1050634	1674	1049769	294	212.142	12.4705	209.754	TGGT1_278440_MACS2_rep1_peak_4069a	524	1049011	1050052	1042	1049832	124	83.4626	10.3445	81.1618	TGGT1_278440_MACS2_rep2_peak_4338d	654	1049011	1050052
replicated_peak_306	TGME49_chrII	FALSE	0.0091491	peak_idr < 0.01	1803210	1805097	1888	1804509	300	195.53	10.5531	193.189	TGGT1_278440_MACS2_rep1_peak_265b	573	1803611	1805087	1477	1804476	76	37.4683	6.3722	35.4998	TGGT1_278440_MACS2_rep2_peak_299c	1235	1803611	1805087
replicated_peak_3060	TGME49_chrXI	FALSE	0.0450414	peak_idr < 0.05	1096758	1097421	664	1097275	56	6.5897	2.05194	5.32637	TGGT1_278440_MACS2_rep1_peak_4073b	3901	1097034	1097455	422	1097369	21	2.60865	1.82063	1.27324	TGGT1_278440_MACS2_rep2_peak_4340b	4472	1097034	1097421
replicated_peak_3061	TGME49_chrXI	FALSE	0.0231509	peak_idr < 0.05	1101843	1102953	1111	1102678	63	13.8728	2.97403	12.4747	TGGT1_278440_MACS2_rep1_peak_4074b	3175	1102011	1102585	575	1102410	33	7.6015	2.8137	6.07059	TGGT1_278440_MACS2_rep2_peak_4341b	2761	1102011	1102585
replicated_peak_3062	TGME49_chrXI	FALSE	0.00823239	peak_idr < 0.01	1112577	1114356	1780	1113190	203	89.2141	6.04815	87.2517	TGGT1_278440_MACS2_rep1_peak_4075b	1200	1112744	1113905	1162	1113233	64	27.7457	5.37913	25.8797	TGGT1_278440_MACS2_rep2_peak_4342b	1490	1112744	1113905
replicated_peak_3063	TGME49_chrXI	FALSE	0.0096762	peak_idr < 0.01	1121265	1122746	1482	1121983	242	119.733	7.04896	117.643	TGGT1_278440_MACS2_rep1_peak_4077b	926	1121299	1122571	1273	1122339	62	26.2133	5.21362	24.3645	TGGT1_278440_MACS2_rep2_peak_4343e	1531	1121299	1122571
replicated_peak_3064	TGME49_chrXI	FALSE	0.0048373	peak_idr < 0.01	1139862	1141252	1391	1140531	411	250.855	9.65878	248.364	TGGT1_278440_MACS2_rep1_peak_4078a	437	1140009	1141045	1037	1140746	109	68.0534	9.10314	65.8443	TGGT1_278440_MACS2_rep2_peak_4345c	770	1140009	1141045
replicated_peak_3065	TGME49_chrXI	FALSE	0.0391189	peak_idr < 0.05	1151361	1152283	923	1152098	58	7.41741	2.1436	6.13551	TGGT1_278440_MACS2_rep1_peak_4079b	3795	1151722	1151852	131	1151788	21	2.60865	1.82063	1.27324	TGGT1_278440_MACS2_rep2_peak_4346	4309	1151722	1151852
replicated_peak_3066	TGME49_chrXI	FALSE	0.00289613	peak_idr < 0.01	1158300	1159937	1638	1159096	426	284.992	11.1802	282.419	TGGT1_278440_MACS2_rep1_peak_4080b	368	1158437	1159759	1323	1159280	173	138.818	14.3995	136.254	TGGT1_278440_MACS2_rep2_peak_4347e	409	1158437	1159759
replicated_peak_3067	TGME49_chrXI	FALSE	0.0158984	peak_idr < 0.05	1162666	1163803	1138	1163268	111	36.0375	4.26004	34.402	TGGT1_278440_MACS2_rep1_peak_4081a	2151	1162780	1163777	998	1163326	37	9.69047	3.14472	8.1069	TGGT1_278440_MACS2_rep2_peak_4348d	2525	1162780	1163777
replicated_peak_3068	TGME49_chrXI	FALSE	0.0357258	peak_idr < 0.05	117802	118916	1115	118584	90	12.2336	2.29334	10.8616	TGGT1_278440_MACS2_rep1_peak_3986c	3315	117791	118891	1101	118677	42	12.5483	3.5585	10.9033	TGGT1_278440_MACS2_rep2_peak_4246c	2278	117802	118891
replicated_peak_3069	TGME49_chrXI	FALSE	0.00643575	peak_idr < 0.01	1182142	1183736	1595	1182746	186	93.8803	7.12803	91.898	TGGT1_278440_MACS2_rep1_peak_4082a	1149	1182094	1183601	1508	1182741	83	43.5198	6.95149	41.4961	TGGT1_278440_MACS2_rep2_peak_4349d	1092	1182142	1183601
replicated_peak_307	TGME49_chrII	FALSE	0.115795	peak_idr > 0.05	181329	182109	781	181846	71	3.79402	1.55257	2.60876	TGGT1_278440_MACS2_rep1_peak_140b	4364	181696	181992	297	181818	33	7.6015	2.8137	6.07059	TGGT1_278440_MACS2_rep2_peak_168	2770	181696	181992
replicated_peak_3070	TGME49_chrXI	FALSE	0.00590448	peak_idr < 0.01	1217979	1219492	1514	1218835	234	123.052	7.62015	120.949	TGGT1_278440_MACS2_rep1_peak_4083b	899	1218188	1219361	1174	1218833	84	44.4052	7.03424	42.374	TGGT1_278440_MACS2_rep2_peak_4350c	1076	1218188	1219361
replicated_peak_3071	TGME49_chrXI	FALSE	0.0309487	peak_idr < 0.05	122706	123669	964	123343	73	19.1926	3.43873	17.7227	TGGT1_278440_MACS2_rep1_peak_3987b	2844	122771	123631	861	123063	59	23.9659	4.96535	22.1449	TGGT1_278440_MACS2_rep2_peak_4247a	1614	122771	123631
replicated_peak_3072	TGME49_chrXI	FALSE	0.0202639	peak_idr < 0.05	1240183	1241315	1133	1240842	92	19.7813	3.024	18.3042	TGGT1_278440_MACS2_rep1_peak_4084b	2809	1240181	1241116	936	1240772	30	6.16211	2.56543	4.67313	TGGT1_278440_MACS2_rep2_peak_4352c	3052	1240183	1241116
replicated_peak_3073	TGME49_chrXI	FALSE	0.0046412	peak_idr < 0.01	1255777	1257064	1288	1256678	354	182.124	7.53418	179.824	TGGT1_278440_MACS2_rep1_peak_4085b	620	1255779	1256982	1204	1256701	230	203.139	17.7672	200.341	TGGT1_278440_MACS2_rep2_peak_4353c	255	1255779	1256982
replicated_peak_3074	TGME49_chrXI	FALSE	0.00692574	peak_idr < 0.01	1268411	1269420	1010	1269019	171	93.5126	7.87988	91.5318	TGGT1_278440_MACS2_rep1_peak_4086b	1155	1268439	1269405	967	1269149	75	36.6255	6.28944	34.665	TGGT1_278440_MACS2_rep2_peak_4354d	1242	1268439	1269405
replicated_peak_3075	TGME49_chrXI	FALSE	0.0045147	peak_idr < 0.01	1290748	1292599	1852	1291761	421	326.132	14.4194	323.462	TGGT1_278440_MACS2_rep1_peak_4088c	307	1291086	1292554	1469	1291775	125	84.5186	10.4272	82.2121	TGGT1_278440_MACS2_rep2_peak_4356c	647	1291086	1292554
replicated_peak_3076	TGME49_chrXI	FALSE	0.0920289	peak_idr > 0.05	1297256	1298874	1619	1298023	163	87.175	7.62096	85.2217	TGGT1_278440_MACS2_rep1_peak_4090b	1216	1297934	1298874	941	1298794	26	4.43097	2.23441	3.00354	TGGT1_278440_MACS2_rep2_peak_4357d	3489	1297934	1298874
replicated_peak_3077	TGME49_chrXI	FALSE	0.116228	peak_idr > 0.05	1306719	1307607	889	1307412	44	4.02949	1.79074	2.83853	TGGT1_278440_MACS2_rep1_peak_4091b	4322	1306615	1307250	636	1307132	35	8.62278	2.97921	7.06505	TGGT1_278440_MACS2_rep2_peak_4358b	2633	1306719	1307250
replicated_peak_3078	TGME49_chrXI	FALSE	0.0614619	peak_idr > 0.05	1318053	1318531	479	1318279	141	18.6059	2.3183	17.145	TGGT1_278440_MACS2_rep1_peak_4092	2889	1317976	1318583	608	1318261	87	47.0918	7.28251	45.0381	TGGT1_278440_MACS2_rep2_peak_4360	1033	1318053	1318531
replicated_peak_3079	TGME49_chrXI	FALSE	0.0222219	peak_idr < 0.05	1327196	1328319	1124	1327878	79	18.9114	3.2254	17.4459	TGGT1_278440_MACS2_rep1_peak_4093b	2860	1327409	1328136	728	1328047	28	5.26835	2.39992	3.80907	TGGT1_278440_MACS2_rep2_peak_4361c	3230	1327409	1328136
replicated_peak_308	TGME49_chrII	FALSE	0.11862	peak_idr > 0.05	1821540	1822304	765	1821790	70	17.5324	3.29932	16.0838	TGGT1_278440_MACS2_rep1_peak_266a	2948	1821147	1822641	1495	1821778	154	116.535	12.8271	114.07	TGGT1_278440_MACS2_rep2_peak_301c	486	1821540	1822304
replicated_peak_3080	TGME49_chrXI	FALSE	0.0980122	peak_idr > 0.05	1331214	1331959	746	1331480	66	10.3152	2.41193	8.97512	TGGT1_278440_MACS2_rep1_peak_4094	3490	1331408	1331616	209	1331470	19	1.99938	1.65512	0.707814	TGGT1_278440_MACS2_rep2_peak_4362	4842	1331408	1331616
replicated_peak_3081	TGME49_chrXI	FALSE	0.00685622	peak_idr < 0.01	1332402	1333209	808	1332752	190	83.9417	6.06392	82.0035	TGGT1_278440_MACS2_rep1_peak_4095	1255	1332319	1333209	891	1332896	84	44.4052	7.03424	42.374	TGGT1_278440_MACS2_rep2_peak_4363c	1071	1332402	1333209
replicated_peak_3082	TGME49_chrXI	FALSE	0.0186895	peak_idr < 0.05	134117	135244	1128	134761	93	24.8566	3.55809	23.3235	TGGT1_278440_MACS2_rep1_peak_3988b	2553	134453	135240	788	135155	32	7.10903	2.73094	5.59164	TGGT1_278440_MACS2_rep2_peak_4249c	2862	134453	135240
replicated_peak_3083	TGME49_chrXI	FALSE	0.0370323	peak_idr < 0.05	1341540	1342622	1083	1342298	94	10.7898	2.11642	9.44172	TGGT1_278440_MACS2_rep1_peak_4096c	3442	1341838	1342417	580	1342162	38	10.241	3.22748	8.64476	TGGT1_278440_MACS2_rep2_peak_4365b	2490	1341838	1342417
replicated_peak_3084	TGME49_chrXI	FALSE	0.0422903	peak_idr < 0.05	1346726	1348467	1742	1347985	98	22.1153	3.14308	20.6109	TGGT1_278440_MACS2_rep1_peak_4097c	2670	1346756	1348410	1655	1347754	83	43.5198	6.95149	41.4961	TGGT1_278440_MACS2_rep2_peak_4366e	1096	1346756	1348410
replicated_peak_3085	TGME49_chrXI	FALSE	0.0520888	peak_idr > 0.05	1366671	1367392	722	1366996	58	6.65329	2.03467	5.38898	TGGT1_278440_MACS2_rep1_peak_4098b	3894	1366888	1367221	334	1367184	20	2.29488	1.73787	0.980869	TGGT1_278440_MACS2_rep2_peak_4367b	4636	1366888	1367221
replicated_peak_3086	TGME49_chrXI	FALSE	0.00597928	peak_idr < 0.01	1374677	1375963	1287	1375524	218	99.5733	6.35277	97.5662	TGGT1_278440_MACS2_rep1_peak_4099b	1093	1374677	1375834	1158	1375567	104	63.1076	8.68936	60.9308	TGGT1_278440_MACS2_rep2_peak_4368c	817	1374677	1375834
replicated_peak_3087	TGME49_chrXI	FALSE	0.016059	peak_idr < 0.05	1383334	1384081	748	1383911	110	25.9024	3.26754	24.3584	TGGT1_278440_MACS2_rep1_peak_4100	2512	1383484	1384205	722	1384016	39	10.8023	3.31023	9.19329	TGGT1_278440_MACS2_rep2_peak_4369c	2425	1383484	1384081
replicated_peak_3088	TGME49_chrXI	FALSE	0.0108397	peak_idr < 0.05	1390932	1392047	1116	1391847	142	46.3419	4.35108	44.626	TGGT1_278440_MACS2_rep1_peak_4101c	1873	1391279	1392050	772	1391868	66	29.3045	5.54464	27.4207	TGGT1_278440_MACS2_rep2_peak_4370c	1441	1391279	1392047
replicated_peak_3089	TGME49_chrXI	FALSE	0.0786042	peak_idr > 0.05	1433076	1433802	727	1433728	74	13.7533	2.69993	12.3582	TGGT1_278440_MACS2_rep1_peak_4102c	3185	1433623	1433787	165	1433684	20	2.29488	1.73787	0.980869	TGGT1_278440_MACS2_rep2_peak_4372	4603	1433623	1433787
replicated_peak_309	TGME49_chrII	FALSE	0.0160936	peak_idr < 0.05	1839698	1840065	368	1839820	110	25.3886	3.2199	23.8498	TGGT1_278440_MACS2_rep1_peak_267	2534	1839700	1840011	312	1839796	39	10.8023	3.31023	9.19329	TGGT1_278440_MACS2_rep2_peak_302	2392	1839700	1840011
replicated_peak_3090	TGME49_chrXI	FALSE	0.0624682	peak_idr > 0.05	143663	144536	874	144235	41	2.61617	1.55356	1.47756	TGGT1_278440_MACS2_rep1_peak_3989b	4640	144456	144609	154	144495	36	2.27396	1.52235	0.978839	TGGT1_278440_MACS2_rep2_peak_4251	4715	144456	144536
replicated_peak_3091	TGME49_chrXI	FALSE	0.0255619	peak_idr < 0.05	1467081	1467666	586	1467262	100	16.2311	2.54536	14.8007	TGGT1_278440_MACS2_rep1_peak_4104	3023	1467039	1467430	392	1467334	44	13.7617	3.72401	12.0945	TGGT1_278440_MACS2_rep2_peak_4374	2157	1467081	1467430
replicated_peak_3092	TGME49_chrXI	FALSE	0.00638771	peak_idr < 0.01	1475384	1476571	1188	1476162	237	158.252	10.8192	156.026	TGGT1_278440_MACS2_rep1_peak_4105b	698	1475730	1476522	793	1476178	83	43.5198	6.95149	41.4961	TGGT1_278440_MACS2_rep2_peak_4376b	1094	1475730	1476522
replicated_peak_3093	TGME49_chrXI	FALSE	0.118837	peak_idr > 0.05	1500137	1500472	336	1500409	47	3.11645	1.59946	1.95661	TGGT1_278440_MACS2_rep1_peak_4106	4522	1500335	1500487	153	1500399	29	5.70839	2.48267	4.23415	TGGT1_278440_MACS2_rep2_peak_4377	3129	1500335	1500472
replicated_peak_3094	TGME49_chrXI	FALSE	0.030622	peak_idr < 0.05	1501948	1502386	439	1502231	80	9.44982	2.12084	8.12587	TGGT1_278440_MACS2_rep1_peak_4107	3576	1502140	1502341	202	1502235	28	5.26835	2.39992	3.80907	TGGT1_278440_MACS2_rep2_peak_4378	3229	1502140	1502341
replicated_peak_3095	TGME49_chrXI	FALSE	0.00845805	peak_idr < 0.01	1547406	1548909	1504	1548274	168	65.5004	5.24167	63.6592	TGGT1_278440_MACS2_rep1_peak_4110b	1497	1548031	1548355	325	1548278	66	29.3045	5.54464	27.4207	TGGT1_278440_MACS2_rep2_peak_4380b	1455	1548031	1548355
replicated_peak_3096	TGME49_chrXI	FALSE	0.0276728	peak_idr < 0.05	156470	157661	1192	157211	109	17.9248	2.5788	16.4723	TGGT1_278440_MACS2_rep1_peak_3990c	2922	156528	156666	139	156582	29	4.09857	2.05947	2.68785	TGGT1_278440_MACS2_rep2_peak_4253	3572	156528	156666
replicated_peak_3097	TGME49_chrXI	FALSE	0.0208769	peak_idr < 0.05	1566844	1567562	719	1567304	79	20.138	3.38184	18.6576	TGGT1_278440_MACS2_rep1_peak_4112	2796	1566844	1567560	717	1567151	29	5.70839	2.48267	4.23415	TGGT1_278440_MACS2_rep2_peak_4381b	3106	1566844	1567560
replicated_peak_3098	TGME49_chrXI	FALSE	0.0127333	peak_idr < 0.05	1574742	1575676	935	1575532	99	35.0511	4.58133	33.4233	TGGT1_278440_MACS2_rep1_peak_4114b	2181	1574566	1575686	1121	1575587	54	20.3642	4.55157	18.5921	TGGT1_278440_MACS2_rep2_peak_4382d	1796	1574742	1575676
replicated_peak_3099	TGME49_chrXI	FALSE	0.0223116	peak_idr < 0.05	1586874	1587916	1043	1587245	65	14.0875	2.95086	12.6867	TGGT1_278440_MACS2_rep1_peak_4115	3149	1587015	1587304	290	1587107	31	6.62911	2.64819	5.12564	TGGT1_278440_MACS2_rep2_peak_4383a	2937	1587015	1587304
replicated_peak_31	TGME49_chrIa	FALSE	0.00881583	peak_idr < 0.01	1358465	1360300	1836	1359753	173	76.5124	6.03891	74.6113	TGGT1_278440_MACS2_rep1_peak_1302c	1352	1359455	1360298	844	1359865	60	24.708	5.0481	22.8775	TGGT1_278440_MACS2_rep2_peak_1388b	1592	1359455	1360298
replicated_peak_310	TGME49_chrII	FALSE	0.02253	peak_idr < 0.05	1885774	1886517	744	1886265	84	20.8154	3.3272	19.3269	TGGT1_278440_MACS2_rep1_peak_270	2751	1886190	1886402	213	1886280	28	5.26835	2.39992	3.80907	TGGT1_278440_MACS2_rep2_peak_303	3231	1886190	1886402
replicated_peak_3100	TGME49_chrXI	FALSE	0.0012668	peak_idr < 0.01	1589533	1592969	3437	1590770	695	664.495	22.5686	661.237	TGGT1_278440_MACS2_rep1_peak_4116b	97	1589639	1591357	1719	1590729	463	557.553	38.3987	553.82	TGGT1_278440_MACS2_rep2_peak_4384c	45	1589639	1591357
replicated_peak_3101	TGME49_chrXI	FALSE	0.119055	peak_idr > 0.05	1605503	1606391	889	1606043	47	3.6862	1.69848	2.50545	TGGT1_278440_MACS2_rep1_peak_4118c	4385	1606209	1606391	183	1606317	33	7.6015	2.8137	6.07059	TGGT1_278440_MACS2_rep2_peak_4388	2754	1606209	1606391
replicated_peak_3102	TGME49_chrXI	FALSE	0.00484368	peak_idr < 0.01	1612857	1613996	1140	1613561	344	260.854	13.729	258.338	TGGT1_278440_MACS2_rep1_peak_4119	412	1613397	1613986	590	1613495	111	70.0594	9.26865	67.8376	TGGT1_278440_MACS2_rep2_peak_4390a	755	1613397	1613986
replicated_peak_3103	TGME49_chrXI	FALSE	0.011037	peak_idr < 0.05	1624542	1625457	916	1624997	200	92.0362	6.3814	90.0616	TGGT1_278440_MACS2_rep1_peak_4120	1170	1624716	1625433	718	1625345	54	20.3642	4.55157	18.5921	TGGT1_278440_MACS2_rep2_peak_4391b	1772	1624716	1625433
replicated_peak_3104	TGME49_chrXI	FALSE	0.0103941	peak_idr < 0.05	1636723	1638225	1503	1637463	175	51.1677	3.98703	49.4169	TGGT1_278440_MACS2_rep1_peak_4121b	1763	1636969	1637613	645	1637474	75	36.6255	6.28944	34.665	TGGT1_278440_MACS2_rep2_peak_4392b	1243	1636969	1637613
replicated_peak_3105	TGME49_chrXI	FALSE	0.00435783	peak_idr < 0.01	1655147	1657861	2715	1655864	337	178.06	7.79441	175.774	TGGT1_278440_MACS2_rep1_peak_4122b	627	1655184	1657444	2261	1656009	136	71.2343	7.31006	69.0059	TGGT1_278440_MACS2_rep2_peak_4393c	741	1655184	1657444
replicated_peak_3106	TGME49_chrXI	FALSE	0.00847316	peak_idr < 0.01	1682387	1684275	1889	1683782	267	160.247	9.24223	158.014	TGGT1_278440_MACS2_rep1_peak_4124b	687	1683550	1684183	634	1684008	73	34.9571	6.12393	33.0129	TGGT1_278440_MACS2_rep2_peak_4396b	1282	1683550	1684183
replicated_peak_3107	TGME49_chrXI	FALSE	0.0393535	peak_idr < 0.05	1695797	1696577	781	1696416	74	7.47593	1.96374	6.19306	TGGT1_278440_MACS2_rep1_peak_4125b	3790	1695925	1696484	560	1696191	28	5.26835	2.39992	3.80907	TGGT1_278440_MACS2_rep2_peak_4397	3251	1695925	1696484
replicated_peak_3108	TGME49_chrXI	FALSE	0.00778036	peak_idr < 0.01	1697791	1699724	1934	1698502	180	71.373	5.35719	69.4987	TGGT1_278440_MACS2_rep1_peak_4126a	1415	1697810	1698740	931	1698599	81	41.7642	6.78598	39.7557	TGGT1_278440_MACS2_rep2_peak_4398d	1128	1697810	1698740
replicated_peak_3109	TGME49_chrXI	FALSE	0.0220611	peak_idr < 0.05	1719944	1721036	1093	1720546	104	23.7498	3.18322	22.2284	TGGT1_278440_MACS2_rep1_peak_4127	2602	1720327	1720940	614	1720731	29	5.70839	2.48267	4.23415	TGGT1_278440_MACS2_rep2_peak_4401b	3155	1720327	1720940
replicated_peak_311	TGME49_chrII	FALSE	0.00884677	peak_idr < 0.01	1890735	1891920	1186	1891277	144	58.7395	5.45055	56.9398	TGGT1_278440_MACS2_rep1_peak_271b	1605	1890903	1891861	959	1891300	67	30.0936	5.62739	28.2005	TGGT1_278440_MACS2_rep2_peak_304b	1416	1890903	1891861
replicated_peak_3110	TGME49_chrXI	FALSE	0.0116993	peak_idr < 0.05	1724884	1726346	1463	1725485	146	43.3735	4.00494	41.6793	TGGT1_278440_MACS2_rep1_peak_4128a	1951	1725223	1725603	381	1725474	48	16.2999	4.05503	14.5895	TGGT1_278440_MACS2_rep2_peak_4402	2009	1725223	1725603
replicated_peak_3111	TGME49_chrXI	FALSE	0.0534403	peak_idr > 0.05	1745167	1745960	794	1745471	91	19.0391	2.9655	17.5725	TGGT1_278440_MACS2_rep1_peak_4129	2853	1745208	1745825	618	1745633	22	2.94007	1.90338	1.58464	TGGT1_278440_MACS2_rep2_peak_4403c	4136	1745208	1745825
replicated_peak_3112	TGME49_chrXI	FALSE	0.0303792	peak_idr < 0.05	1752649	1753077	429	1752909	73	8.97597	2.1466	7.66119	TGGT1_278440_MACS2_rep1_peak_4131	3628	1752753	1752992	240	1752889	26	4.43097	2.23441	3.00354	TGGT1_278440_MACS2_rep2_peak_4404	3500	1752753	1752992
replicated_peak_3113	TGME49_chrXI	FALSE	0.00288379	peak_idr < 0.01	1793924	1795560	1637	1794494	394	278.92	12.2512	276.361	TGGT1_278440_MACS2_rep1_peak_4133a	378	1793924	1795560	1637	1794559	176	142.421	14.6478	139.843	TGGT1_278440_MACS2_rep2_peak_4405b	403	1793924	1795560
replicated_peak_3114	TGME49_chrXI	FALSE	0.00412887	peak_idr < 0.01	1797866	1799331	1466	1798496	233	156.18	10.8738	153.96	TGGT1_278440_MACS2_rep1_peak_4134	706	1797912	1798975	1064	1798526	142	102.975	11.8341	100.575	TGGT1_278440_MACS2_rep2_peak_4406c	550	1797912	1798975
replicated_peak_3115	TGME49_chrXI	FALSE	0.0015886	peak_idr < 0.01	1805528	1808309	2782	1807424	928	953.788	26.9485	950.089	TGGT1_278440_MACS2_rep1_peak_4135c	40	1806441	1808132	1692	1807470	336	359.857	27.8887	356.63	TGGT1_278440_MACS2_rep2_peak_4408c	121	1806441	1808132
replicated_peak_3116	TGME49_chrXI	FALSE	0.087758	peak_idr > 0.05	181004	181315	312	181193	49	7.56617	2.32346	6.2795	TGGT1_278440_MACS2_rep1_peak_3991	3781	181114	181315	202	181258	19	1.99938	1.65512	0.707814	TGGT1_278440_MACS2_rep2_peak_4254	4885	181114	181315
replicated_peak_3117	TGME49_chrXI	FALSE	0.0176293	peak_idr < 0.05	1812461	1813806	1346	1813424	115	47.147	5.39043	45.4242	TGGT1_278440_MACS2_rep1_peak_4136c	1850	1812810	1813547	738	1813401	37	9.69047	3.14472	8.1069	TGGT1_278440_MACS2_rep2_peak_4409d	2546	1812810	1813547
replicated_peak_3118	TGME49_chrXI	FALSE	0.0108653	peak_idr < 0.05	1828791	1830104	1314	1829679	137	54.1277	5.24898	52.3574	TGGT1_278440_MACS2_rep1_peak_4137b	1696	1828791	1830080	1290	1829677	51	18.2952	4.3033	16.5544	TGGT1_278440_MACS2_rep2_peak_4410d	1901	1828791	1830080
replicated_peak_3119	TGME49_chrXI	FALSE	0.0157845	peak_idr < 0.05	1836594	1837933	1340	1837496	97	26.425	3.62497	24.8753	TGGT1_278440_MACS2_rep1_peak_4138c	2483	1836993	1837617	625	1837482	39	10.8023	3.31023	9.19329	TGGT1_278440_MACS2_rep2_peak_4411b	2406	1836993	1837617
replicated_peak_312	TGME49_chrII	FALSE	0.00294603	peak_idr < 0.01	1900684	1903294	2611	1902479	532	408.016	14.2949	405.183	TGGT1_278440_MACS2_rep1_peak_272f	222	1900383	1903314	2932	1902709	175	141.217	14.565	138.644	TGGT1_278440_MACS2_rep2_peak_305k	406	1900684	1903294
replicated_peak_3120	TGME49_chrXI	FALSE	0.00359411	peak_idr < 0.01	1870833	1872496	1664	1871692	493	478.587	22.9558	475.627	TGGT1_278440_MACS2_rep1_peak_4141	183	1871007	1872346	1340	1871888	162	125.801	13.4892	123.295	TGGT1_278440_MACS2_rep2_peak_4412d	454	1871007	1872346
replicated_peak_3121	TGME49_chrXI	FALSE	0.00212547	peak_idr < 0.01	1879396	1881391	1996	1880701	951	873.012	20.8631	869.426	TGGT1_278440_MACS2_rep1_peak_4142b	53	1879397	1881390	1994	1880752	271	266.332	22.5096	263.338	TGGT1_278440_MACS2_rep2_peak_4413c	176	1879397	1881390
replicated_peak_3122	TGME49_chrXI	FALSE	0.0069118	peak_idr < 0.01	1907735	1910050	2316	1908683	404	265.857	10.862	263.329	TGGT1_278440_MACS2_rep1_peak_4143b	400	1907772	1909918	2147	1908774	95	54.4674	7.94456	52.3532	TGGT1_278440_MACS2_rep2_peak_4414e	927	1907772	1909918
replicated_peak_3123	TGME49_chrXI	FALSE	0.0600784	peak_idr > 0.05	1931601	1931960	360	1931722	46	6.41462	2.18406	5.15427	TGGT1_278440_MACS2_rep1_peak_4145	3925	1931601	1931772	172	1931664	32	7.10903	2.73094	5.59164	TGGT1_278440_MACS2_rep2_peak_4415	2888	1931601	1931772
replicated_peak_3124	TGME49_chrXI	FALSE	0.013107	peak_idr < 0.05	1951195	1952288	1094	1951513	133	61.3089	6.22688	59.4925	TGGT1_278440_MACS2_rep1_peak_4146a	1557	1951197	1951791	595	1951710	45	14.3826	3.80677	12.7047	TGGT1_278440_MACS2_rep2_peak_4416c	2127	1951197	1951791
replicated_peak_3125	TGME49_chrXI	FALSE	0.0976347	peak_idr > 0.05	1954319	1955273	955	1955095	40	4.35402	1.90524	3.15069	TGGT1_278440_MACS2_rep1_peak_4147c	4256	1954700	1955142	443	1954927	37	6.98866	2.51844	5.48386	TGGT1_278440_MACS2_rep2_peak_4418	2895	1954700	1955142
replicated_peak_3126	TGME49_chrXI	FALSE	0.0100762	peak_idr < 0.05	1970560	1972669	2110	1971853	227	110.865	6.91214	108.81	TGGT1_278440_MACS2_rep1_peak_4148c	995	1970747	1972322	1576	1972223	76	24.5834	4.10857	22.7617	TGGT1_278440_MACS2_rep2_peak_4419e	1606	1970747	1972322
replicated_peak_3127	TGME49_chrXI	FALSE	0.0113255	peak_idr < 0.05	1981739	1983117	1379	1982569	157	43.235	3.76984	41.5418	TGGT1_278440_MACS2_rep1_peak_4150b	1954	1981880	1983088	1209	1982787	62	26.2133	5.21362	24.3645	TGGT1_278440_MACS2_rep2_peak_4420c	1530	1981880	1983088
replicated_peak_3128	TGME49_chrXI	FALSE	0.061281	peak_idr > 0.05	2009400	2010690	1291	2009957	100	29.1354	3.84164	27.5603	TGGT1_278440_MACS2_rep1_peak_4151a	2379	2009673	2010273	601	2009898	23	3.28855	1.98614	1.91405	TGGT1_278440_MACS2_rep2_peak_4422	3982	2009673	2010273
replicated_peak_3129	TGME49_chrXI	FALSE	0.0368562	peak_idr < 0.05	2025283	2026616	1334	2026344	64	6.70293	1.97056	5.43771	TGGT1_278440_MACS2_rep1_peak_4152c	3885	2026018	2026549	532	2026208	24	3.65355	2.0689	2.26097	TGGT1_278440_MACS2_rep2_peak_4423	3782	2026018	2026549
replicated_peak_313	TGME49_chrII	FALSE	0.00272678	peak_idr < 0.01	1917245	1918679	1435	1917934	450	375.76	16.6823	372.988	TGGT1_278440_MACS2_rep1_peak_273	252	1917319	1918610	1292	1917981	184	152.135	15.3098	149.52	TGGT1_278440_MACS2_rep2_peak_306c	381	1917319	1918610
replicated_peak_3130	TGME49_chrXI	FALSE	0.0415604	peak_idr < 0.05	203011	203837	827	203434	84	7.92136	1.92555	6.62934	TGGT1_278440_MACS2_rep1_peak_3994b	3740	202952	203168	217	203023	21	2.60865	1.82063	1.27324	TGGT1_278440_MACS2_rep2_peak_4255	4356	203011	203168
replicated_peak_3131	TGME49_chrXI	FALSE	0.0431331	peak_idr < 0.05	206856	208261	1406	207353	96	8.05401	1.85378	6.75768	TGGT1_278440_MACS2_rep1_peak_3995b	3717	206858	208246	1389	207810	31	6.62911	2.64819	5.12564	TGGT1_278440_MACS2_rep2_peak_4256d	2913	206858	208246
replicated_peak_3132	TGME49_chrXI	FALSE	0.0447068	peak_idr < 0.05	2069413	2070232	820	2070033	57	4.92545	1.79892	3.70642	TGGT1_278440_MACS2_rep1_peak_4155b	4153	2069525	2069682	158	2069615	22	2.94007	1.90338	1.58464	TGGT1_278440_MACS2_rep2_peak_4426	4126	2069525	2069682
replicated_peak_3133	TGME49_chrXI	FALSE	0.0224751	peak_idr < 0.05	2075916	2077054	1139	2076734	111	34.7737	4.12441	33.149	TGGT1_278440_MACS2_rep1_peak_4157b	2195	2076222	2076821	600	2076578	37	6.60627	2.43426	5.11569	TGGT1_278440_MACS2_rep2_peak_4428b	2990	2076222	2076821
replicated_peak_3134	TGME49_chrXI	FALSE	0.0165048	peak_idr < 0.05	2103462	2105114	1653	2104651	102	26.12	3.46403	24.5741	TGGT1_278440_MACS2_rep1_peak_4158b	2499	2103644	2105166	1523	2104989	50	17.6217	4.22055	15.8911	TGGT1_278440_MACS2_rep2_peak_4429f	1939	2103644	2105114
replicated_peak_3135	TGME49_chrXI	FALSE	0.0268234	peak_idr < 0.05	2115428	2116042	615	2115680	100	12.9162	2.25009	11.5327	TGGT1_278440_MACS2_rep1_peak_4159a	3254	2115622	2116042	421	2115749	36	9.15097	3.06196	7.58019	TGGT1_278440_MACS2_rep2_peak_4430	2583	2115622	2116042
replicated_peak_3136	TGME49_chrXI	FALSE	0.126529	peak_idr > 0.05	2151759	2152697	939	2152172	46	2.48048	1.49217	1.34617	TGGT1_278440_MACS2_rep1_peak_4161b	4664	2152074	2152386	313	2152223	43	4.43466	1.87733	3.0072	TGGT1_278440_MACS2_rep2_peak_4431	3437	2152074	2152386
replicated_peak_3137	TGME49_chrXI	FALSE	0.0121952	peak_idr < 0.05	2203565	2204712	1148	2204357	126	54.2015	5.72531	52.4305	TGGT1_278440_MACS2_rep1_peak_4166c	1694	2203506	2204576	1071	2204356	98	57.3087	8.19282	55.1727	TGGT1_278440_MACS2_rep2_peak_4432b	892	2203565	2204576
replicated_peak_3138	TGME49_chrXI	FALSE	0.0158755	peak_idr < 0.05	2210224	2211650	1427	2211072	113	33.1147	3.89528	31.5039	TGGT1_278440_MACS2_rep1_peak_4167b	2250	2210242	2211552	1311	2211018	65	28.5219	5.46188	26.647	TGGT1_278440_MACS2_rep2_peak_4433b	1472	2210242	2211552
replicated_peak_3139	TGME49_chrXI	FALSE	0.00379331	peak_idr < 0.01	2228153	2230612	2460	2229836	295	187.592	10.1434	185.276	TGGT1_278440_MACS2_rep1_peak_4168d	603	2229194	2230402	1209	2229968	137	97.4508	11.4203	95.0772	TGGT1_278440_MACS2_rep2_peak_4435b	578	2229194	2230402
replicated_peak_314	TGME49_chrII	FALSE	0.0164809	peak_idr < 0.05	1939105	1940360	1256	1939931	104	24.5041	3.25666	22.9738	TGGT1_278440_MACS2_rep1_peak_276b	2565	1939713	1940178	466	1940002	38	10.241	3.22748	8.64476	TGGT1_278440_MACS2_rep2_peak_308b	2487	1939713	1940178
replicated_peak_3140	TGME49_chrXI	FALSE	0.0387695	peak_idr < 0.05	2247150	2247513	364	2247278	55	7.6733	2.22848	6.38512	TGGT1_278440_MACS2_rep1_peak_4169	3762	2247150	2247485	336	2247436	23	2.83115	1.84594	1.49371	TGGT1_278440_MACS2_rep2_peak_4437	4276	2247150	2247485
replicated_peak_3141	TGME49_chrXI	FALSE	0.00407759	peak_idr < 0.01	2262910	2264219	1310	2263544	286	164.316	8.7008	162.072	TGGT1_278440_MACS2_rep1_peak_4170	672	2262921	2264034	1114	2263567	129	88.7767	10.7583	86.4479	TGGT1_278440_MACS2_rep2_peak_4439c	628	2262921	2264034
replicated_peak_3142	TGME49_chrXI	FALSE	0.0282763	peak_idr < 0.05	2271948	2272636	689	2272599	81	10.2005	2.18967	8.86205	TGGT1_278440_MACS2_rep1_peak_4171b	3497	2272357	2272713	357	2272540	28	5.26835	2.39992	3.80907	TGGT1_278440_MACS2_rep2_peak_4440	3217	2272357	2272636
replicated_peak_3143	TGME49_chrXI	FALSE	0.0382748	peak_idr < 0.05	2289385	2290639	1255	2290226	64	6.36788	1.92711	5.11101	TGGT1_278440_MACS2_rep1_peak_4173b	3934	2290275	2290465	191	2290331	24	3.65355	2.0689	2.26097	TGGT1_278440_MACS2_rep2_peak_4442	3830	2290275	2290465
replicated_peak_3144	TGME49_chrXI	FALSE	0.0256502	peak_idr < 0.05	2297311	2298220	910	2297716	75	11.4993	2.41287	10.1384	TGGT1_278440_MACS2_rep1_peak_4174	3385	2297629	2298025	397	2297748	29	5.70839	2.48267	4.23415	TGGT1_278440_MACS2_rep2_peak_4443	3159	2297629	2298025
replicated_peak_3145	TGME49_chrXI	FALSE	0.00217231	peak_idr < 0.01	2316062	2317917	1856	2317401	423	352.851	16.5969	350.125	TGGT1_278440_MACS2_rep1_peak_4177d	269	2316148	2317999	1852	2317404	257	229.613	18.3694	226.726	TGGT1_278440_MACS2_rep2_peak_4444d	215	2316148	2317917
replicated_peak_3146	TGME49_chrXI	FALSE	0.0153103	peak_idr < 0.05	2319353	2320807	1455	2320135	199	82.8278	5.67907	80.8947	TGGT1_278440_MACS2_rep1_peak_4178b	1267	2319257	2320566	1310	2320340	46	15.0128	3.88952	13.3242	TGGT1_278440_MACS2_rep2_peak_4445e	2100	2319353	2320566
replicated_peak_3147	TGME49_chrXI	FALSE	0.017578	peak_idr < 0.05	2342718	2344098	1381	2343549	173	67.7497	5.27505	65.8965	TGGT1_278440_MACS2_rep1_peak_4179b	1465	2343125	2343802	678	2343694	40	11.3741	3.39299	9.75285	TGGT1_278440_MACS2_rep2_peak_4447c	2338	2343125	2343802
replicated_peak_3148	TGME49_chrXI	FALSE	0.00755264	peak_idr < 0.01	2354243	2356034	1792	2355254	184	74.482	5.48484	72.5915	TGGT1_278440_MACS2_rep1_peak_4180b	1380	2354329	2355658	1330	2355275	83	41.0109	6.46081	39.0101	TGGT1_278440_MACS2_rep2_peak_4449c	1142	2354329	2355658
replicated_peak_3149	TGME49_chrXI	FALSE	0.0136953	peak_idr < 0.05	2364257	2365194	938	2364923	117	33.5899	3.83691	31.9747	TGGT1_278440_MACS2_rep1_peak_4181	2233	2364477	2365078	602	2364775	56	21.7825	4.71708	19.9898	TGGT1_278440_MACS2_rep2_peak_4451a	1718	2364477	2365078
replicated_peak_315	TGME49_chrII	FALSE	0.0111843	peak_idr < 0.05	1959884	1961016	1133	1960588	203	96.3735	6.6333	94.3802	TGGT1_278440_MACS2_rep1_peak_277b	1123	1960127	1961016	890	1960588	55	21.0695	4.63433	19.2871	TGGT1_278440_MACS2_rep2_peak_309b	1759	1960127	1961016
replicated_peak_3150	TGME49_chrXI	FALSE	0.00566845	peak_idr < 0.01	2371706	2373231	1526	2372766	247	134.288	7.99395	132.144	TGGT1_278440_MACS2_rep1_peak_4182b	824	2371722	2373101	1380	2372794	87	47.0918	7.28251	45.0381	TGGT1_278440_MACS2_rep2_peak_4452e	1030	2371722	2373101
replicated_peak_3151	TGME49_chrXI	FALSE	0.00284022	peak_idr < 0.01	2395006	2397302	2297	2396024	398	268.863	11.3298	266.329	TGGT1_278440_MACS2_rep1_peak_4183a	394	2395104	2397184	2081	2396068	185	153.36	15.3926	150.741	TGGT1_278440_MACS2_rep2_peak_4453f	375	2395104	2397184
replicated_peak_3152	TGME49_chrXI	FALSE	0.0475152	peak_idr < 0.05	2420702	2422162	1461	2421909	60	4.88905	1.76693	3.67148	TGGT1_278440_MACS2_rep1_peak_4185c	4166	2421069	2421354	286	2421192	23	3.28855	1.98614	1.91405	TGGT1_278440_MACS2_rep2_peak_4454	4000	2421069	2421354
replicated_peak_3153	TGME49_chrXI	FALSE	0.0321009	peak_idr < 0.05	2423428	2425175	1748	2424828	88	26.7521	3.94301	25.1998	TGGT1_278440_MACS2_rep1_peak_4186c	2474	2423578	2425163	1586	2425088	26	4.43097	2.23441	3.00354	TGGT1_278440_MACS2_rep2_peak_4455g	3465	2423578	2425163
replicated_peak_3154	TGME49_chrXI	FALSE	0.0124169	peak_idr < 0.05	2441257	2442754	1498	2442279	127	41.5594	4.33165	39.8783	TGGT1_278440_MACS2_rep1_peak_4187b	2003	2442153	2442399	247	2442285	69	31.6905	5.79291	29.7801	TGGT1_278440_MACS2_rep2_peak_4457	1374	2442153	2442399
replicated_peak_3155	TGME49_chrXI	FALSE	0.0267543	peak_idr < 0.05	2456296	2457397	1102	2456974	68	14.0393	2.86792	12.6392	TGGT1_278440_MACS2_rep1_peak_4188b	3154	2456872	2457006	135	2456931	25	4.03453	2.15165	2.62421	TGGT1_278440_MACS2_rep2_peak_4459	3598	2456872	2457006
replicated_peak_3156	TGME49_chrXI	FALSE	0.0097083	peak_idr < 0.01	2458754	2460320	1567	2459726	180	76.0736	5.74644	74.1743	TGGT1_278440_MACS2_rep1_peak_4189b	1360	2458782	2460200	1419	2460087	56	21.7825	4.71708	19.9898	TGGT1_278440_MACS2_rep2_peak_4460d	1716	2458782	2460200
replicated_peak_3157	TGME49_chrXI	FALSE	0.00488172	peak_idr < 0.01	2468559	2470075	1517	2469217	216	132.144	9.39265	130.006	TGGT1_278440_MACS2_rep1_peak_4190a	840	2468628	2469754	1127	2469232	110	69.0544	9.18589	66.8391	TGGT1_278440_MACS2_rep2_peak_4461c	766	2468628	2469754
replicated_peak_3158	TGME49_chrXI	FALSE	0.0119412	peak_idr < 0.05	2476655	2477423	769	2477156	121	42.717	4.6404	41.0268	TGGT1_278440_MACS2_rep1_peak_4191	1973	2476663	2477384	722	2477120	68	30.8889	5.71015	28.9871	TGGT1_278440_MACS2_rep2_peak_4462	1397	2476663	2477384
replicated_peak_3159	TGME49_chrXI	FALSE	0.0174753	peak_idr < 0.05	2499878	2501414	1537	2500958	106	32.8398	4.06986	31.2311	TGGT1_278440_MACS2_rep1_peak_4192c	2259	2500876	2501211	336	2501126	34	8.10619	2.89645	6.5616	TGGT1_278440_MACS2_rep2_peak_4465b	2696	2500876	2501211
replicated_peak_316	TGME49_chrII	FALSE	0.0203595	peak_idr < 0.05	1980473	1981795	1323	1981330	104	26.927	3.49883	25.3734	TGGT1_278440_MACS2_rep1_peak_278b	2469	1980662	1981473	812	1981366	65	28.5219	5.46188	26.647	TGGT1_278440_MACS2_rep2_peak_310d	1475	1980662	1981473
replicated_peak_3160	TGME49_chrXI	FALSE	0.00908699	peak_idr < 0.01	2503249	2505306	2058	2504847	139	58.6577	5.64445	56.8586	TGGT1_278440_MACS2_rep1_peak_4193e	1608	2503387	2505161	1775	2504548	62	26.2133	5.21362	24.3645	TGGT1_278440_MACS2_rep2_peak_4466f	1533	2503387	2505161
replicated_peak_3161	TGME49_chrXI	FALSE	0.0188026	peak_idr < 0.05	2528376	2529720	1345	2529372	76	20.9046	3.57813	19.4138	TGGT1_278440_MACS2_rep1_peak_4194c	2746	2528824	2529168	345	2529041	43	13.1502	3.64126	11.4938	TGGT1_278440_MACS2_rep2_peak_4467b	2195	2528824	2529168
replicated_peak_3162	TGME49_chrXI	FALSE	0.00591129	peak_idr < 0.01	253464	255165	1702	254521	426	302.92	12.3864	300.301	TGGT1_278440_MACS2_rep1_peak_3997b	344	253473	255010	1538	254510	105	64.0887	8.77211	61.9051	TGGT1_278440_MACS2_rep2_peak_4259c	806	253473	255010
replicated_peak_3163	TGME49_chrXI	FALSE	0.00564815	peak_idr < 0.01	2544934	2546834	1901	2546063	204	110.501	7.86941	108.448	TGGT1_278440_MACS2_rep1_peak_4195b	1000	2545688	2546214	527	2546091	93	52.5956	7.77905	50.4968	TGGT1_278440_MACS2_rep2_peak_4469	956	2545688	2546214
replicated_peak_3164	TGME49_chrXI	FALSE	0.00986993	peak_idr < 0.01	2557227	2558725	1499	2557852	179	83.8617	6.47983	81.9237	TGGT1_278440_MACS2_rep1_peak_4197a	1256	2557398	2558745	1348	2558394	56	21.7825	4.71708	19.9898	TGGT1_278440_MACS2_rep2_peak_4471d	1709	2557398	2558725
replicated_peak_3165	TGME49_chrXI	FALSE	0.00278377	peak_idr < 0.01	2559560	2561255	1696	2560768	373	312.133	16.5849	309.493	TGGT1_278440_MACS2_rep1_peak_4198	321	2559952	2561215	1264	2560631	178	144.835	14.8133	142.248	TGGT1_278440_MACS2_rep2_peak_4472c	398	2559952	2561215
replicated_peak_3166	TGME49_chrXI	FALSE	0.0191775	peak_idr < 0.05	2587173	2588683	1511	2587697	103	34.8083	4.3964	33.1833	TGGT1_278440_MACS2_rep1_peak_4199b	2193	2587592	2587922	331	2587852	33	7.6015	2.8137	6.07059	TGGT1_278440_MACS2_rep2_peak_4474	2812	2587592	2587922
replicated_peak_3167	TGME49_chrXI	FALSE	0.0142553	peak_idr < 0.05	2623258	2624388	1131	2623908	147	45.0249	4.11559	43.3182	TGGT1_278440_MACS2_rep1_peak_4202	1901	2623279	2624233	955	2623955	40	11.3741	3.39299	9.75285	TGGT1_278440_MACS2_rep2_peak_4476d	2340	2623279	2624233
replicated_peak_3168	TGME49_chrXI	FALSE	0.0520254	peak_idr > 0.05	26308	26840	533	26680	54	7.48989	2.21746	6.2068	TGGT1_278440_MACS2_rep1_peak_3983b	3788	26330	26515	186	26415	33	7.6015	2.8137	6.07059	TGGT1_278440_MACS2_rep2_peak_4239	2774	26330	26515
replicated_peak_3169	TGME49_chrXI	FALSE	0.0617349	peak_idr > 0.05	2637968	2638724	757	2638587	44	2.65176	1.53761	1.50841	TGGT1_278440_MACS2_rep1_peak_4205b	4618	2638225	2638439	215	2638273	20	2.29488	1.73787	0.980869	TGGT1_278440_MACS2_rep2_peak_4477	4703	2638225	2638439
replicated_peak_317	TGME49_chrII	FALSE	0.0100596	peak_idr < 0.05	198155	200411	2257	199915	218	139.236	10.0331	137.073	TGGT1_278440_MACS2_rep1_peak_142d	790	198513	198792	280	198648	65	28.5219	5.46188	26.647	TGGT1_278440_MACS2_rep2_peak_169	1473	198513	198792
replicated_peak_3170	TGME49_chrXI	FALSE	0.0648474	peak_idr > 0.05	2656448	2657562	1115	2657140	76	4.47268	1.60878	3.26541	TGGT1_278440_MACS2_rep1_peak_4207b	4233	2656452	2656837	386	2656824	19	1.99938	1.65512	0.707814	TGGT1_278440_MACS2_rep2_peak_4478b	4893	2656452	2656837
replicated_peak_3171	TGME49_chrXI	FALSE	0.0149315	peak_idr < 0.05	2665186	2666279	1094	2665999	123	33.4084	3.67633	31.7955	TGGT1_278440_MACS2_rep1_peak_4208b	2239	2665518	2666227	710	2665990	38	10.241	3.22748	8.64476	TGGT1_278440_MACS2_rep2_peak_4480c	2444	2665518	2666227
replicated_peak_3172	TGME49_chrXI	FALSE	0.00376166	peak_idr < 0.01	2676001	2678596	2596	2677972	347	203.208	9.0213	200.845	TGGT1_278440_MACS2_rep1_peak_4209d	551	2676316	2677140	824	2676728	218	195.021	18.1235	192.251	TGGT1_278440_MACS2_rep2_peak_4481d	276	2676316	2677140
replicated_peak_3173	TGME49_chrXI	FALSE	0.0346016	peak_idr < 0.05	2686048	2686660	613	2686433	52	8.79272	2.46287	7.4807	TGGT1_278440_MACS2_rep1_peak_4210b	3647	2686117	2686496	380	2686412	22	2.94007	1.90338	1.58464	TGGT1_278440_MACS2_rep2_peak_4482b	4107	2686117	2686496
replicated_peak_3174	TGME49_chrXI	FALSE	0.00671812	peak_idr < 0.01	2711588	2713025	1438	2712581	184	86.1566	6.48614	84.2082	TGGT1_278440_MACS2_rep1_peak_4211b	1230	2711803	2712999	1197	2712581	86	46.1913	7.19975	44.1451	TGGT1_278440_MACS2_rep2_peak_4483c	1036	2711803	2712999
replicated_peak_3175	TGME49_chrXI	FALSE	0.0569783	peak_idr > 0.05	2717803	2718782	980	2718357	95	32.8368	4.46105	31.2282	TGGT1_278440_MACS2_rep1_peak_4212b	2261	2718116	2718463	348	2718344	24	3.65355	2.0689	2.26097	TGGT1_278440_MACS2_rep2_peak_4484	3801	2718116	2718463
replicated_peak_3176	TGME49_chrXI	FALSE	0.0166859	peak_idr < 0.05	2724402	2725380	979	2724953	163	82.0515	7.04245	80.1221	TGGT1_278440_MACS2_rep1_peak_4213b	1279	2724828	2725296	469	2724974	44	13.7617	3.72401	12.0945	TGGT1_278440_MACS2_rep2_peak_4485	2177	2724828	2725296
replicated_peak_3177	TGME49_chrXI	FALSE	0.0183732	peak_idr < 0.05	274110	275683	1574	275257	84	25.7091	3.94989	24.1665	TGGT1_278440_MACS2_rep1_peak_3998b	2523	274768	275509	742	275167	33	7.6015	2.8137	6.07059	TGGT1_278440_MACS2_rep2_peak_4260c	2813	274768	275509
replicated_peak_3178	TGME49_chrXI	FALSE	0.0804186	peak_idr > 0.05	2762837	2763522	686	2763083	32	2.16936	1.53349	1.04826	TGGT1_278440_MACS2_rep1_peak_4216b	4752	2762866	2762994	129	2762928	17	1.46567	1.4896	0.223334	TGGT1_278440_MACS2_rep2_peak_4486	5193	2762866	2762994
replicated_peak_3179	TGME49_chrXI	FALSE	0.144318	peak_idr > 0.05	2764031	2764657	627	2764521	37	3.45479	1.76583	2.27981	TGGT1_278440_MACS2_rep1_peak_4217b	4416	2763782	2764048	267	2763816	17	1.46567	1.4896	0.223334	TGGT1_278440_MACS2_rep2_peak_4487	5295	2764031	2764048
replicated_peak_318	TGME49_chrII	FALSE	0.00647009	peak_idr < 0.01	1984075	1985330	1256	1984907	218	127.821	8.82953	125.7	TGGT1_278440_MACS2_rep1_peak_279	863	1984252	1985177	926	1984898	79	40.0296	6.62046	38.0372	TGGT1_278440_MACS2_rep2_peak_311c	1164	1984252	1985177
replicated_peak_3180	TGME49_chrXI	FALSE	0.0259605	peak_idr < 0.05	2770904	2771788	885	2771452	76	12.3549	2.49682	10.9815	TGGT1_278440_MACS2_rep1_peak_4218b	3304	2771039	2771685	647	2771477	33	7.6015	2.8137	6.07059	TGGT1_278440_MACS2_rep2_peak_4488b	2780	2771039	2771685
replicated_peak_3181	TGME49_chrXI	FALSE	0.00231817	peak_idr < 0.01	2794540	2795642	1102	2795091	485	408.621	17.0393	405.787	TGGT1_278440_MACS2_rep1_peak_4219a	221	2794474	2797620	3147	2795060	401	458.851	33.2678	455.384	TGGT1_278440_MACS2_rep2_peak_4489a	73	2794540	2795642
replicated_peak_3182	TGME49_chrXI	FALSE	0.11408	peak_idr > 0.05	2807233	2808317	1085	2808117	48	7.17379	2.27699	5.89587	TGGT1_278440_MACS2_rep1_peak_4220d	3826	2808010	2808156	147	2808140	18	1.72276	1.57236	0.454887	TGGT1_278440_MACS2_rep2_peak_4490	5035	2808010	2808156
replicated_peak_3183	TGME49_chrXI	FALSE	0.143656	peak_idr > 0.05	2817828	2819212	1385	2818098	95	17.9801	2.78478	16.5269	TGGT1_278440_MACS2_rep1_peak_4221a	2920	2818063	2818313	251	2818144	18	1.72276	1.57236	0.454887	TGGT1_278440_MACS2_rep2_peak_4491	5051	2818063	2818313
replicated_peak_3184	TGME49_chrXI	FALSE	0.0142445	peak_idr < 0.05	2858026	2859243	1218	2858945	192	55.5997	3.97068	53.8207	TGGT1_278440_MACS2_rep1_peak_4224b	1660	2858144	2859223	1080	2858942	42	12.5483	3.5585	10.9033	TGGT1_278440_MACS2_rep2_peak_4494d	2252	2858144	2859223
replicated_peak_3185	TGME49_chrXI	FALSE	0.0313343	peak_idr < 0.05	287494	289020	1527	288414	120	36.4211	4.03198	34.782	TGGT1_278440_MACS2_rep1_peak_3999c	2139	287671	288793	1123	288633	28	5.26835	2.39992	3.80907	TGGT1_278440_MACS2_rep2_peak_4261e	3240	287671	288793
replicated_peak_3186	TGME49_chrXI	FALSE	0.0148761	peak_idr < 0.05	2887316	2888470	1155	2887715	99	35.5663	4.64693	33.934	TGGT1_278440_MACS2_rep1_peak_4226a	2171	2887657	2887827	171	2887787	38	10.241	3.22748	8.64476	TGGT1_278440_MACS2_rep2_peak_4497	2441	2887657	2887827
replicated_peak_3187	TGME49_chrXI	FALSE	0.026162	peak_idr < 0.05	2899126	2900550	1425	2899539	279	165.506	9.10453	163.257	TGGT1_278440_MACS2_rep1_peak_4227	668	2899262	2900270	1009	2900009	49	16.9566	4.13779	15.236	TGGT1_278440_MACS2_rep2_peak_4499d	1959	2899262	2900270
replicated_peak_3188	TGME49_chrXI	FALSE	0.0144279	peak_idr < 0.05	2939005	2940249	1245	2939833	153	53.5181	4.66872	51.7516	TGGT1_278440_MACS2_rep1_peak_4230	1706	2939552	2940099	548	2939925	41	11.9562	3.47574	10.3227	TGGT1_278440_MACS2_rep2_peak_4500c	2289	2939552	2940099
replicated_peak_3189	TGME49_chrXI	FALSE	0.00374898	peak_idr < 0.01	294152	296371	2220	295162	532	454.588	17.5985	451.668	TGGT1_278440_MACS2_rep1_peak_4000b	199	294151	296371	2221	295611	155	117.684	12.9099	115.213	TGGT1_278440_MACS2_rep2_peak_4262f	482	294152	296371
replicated_peak_319	TGME49_chrII	FALSE	0.008901	peak_idr < 0.01	1989140	1990521	1382	1989440	140	67.1064	6.55217	65.2561	TGGT1_278440_MACS2_rep1_peak_280a	1474	1989335	1989872	538	1989751	60	24.708	5.0481	22.8775	TGGT1_278440_MACS2_rep2_peak_312b	1598	1989335	1989872
replicated_peak_3190	TGME49_chrXI	FALSE	0.0131272	peak_idr < 0.05	2951307	2952636	1330	2952145	127	45.6045	4.73466	43.8942	TGGT1_278440_MACS2_rep1_peak_4231b	1891	2951749	2952287	539	2952172	43	13.1502	3.64126	11.4938	TGGT1_278440_MACS2_rep2_peak_4501c	2230	2951749	2952287
replicated_peak_3191	TGME49_chrXI	FALSE	0.0869319	peak_idr > 0.05	2972141	2973236	1096	2972881	113	33.4724	3.93139	31.8593	TGGT1_278440_MACS2_rep1_peak_4232b	2238	2972938	2973095	158	2973000	22	2.94007	1.90338	1.58464	TGGT1_278440_MACS2_rep2_peak_4503	4189	2972938	2973095
replicated_peak_3192	TGME49_chrXI	FALSE	0.0186755	peak_idr < 0.05	2977014	2977889	876	2977386	80	23.2646	3.76401	21.7476	TGGT1_278440_MACS2_rep1_peak_4233	2633	2977014	2977641	628	2977348	50	17.6217	4.22055	15.8911	TGGT1_278440_MACS2_rep2_peak_4504b	1929	2977014	2977641
replicated_peak_3193	TGME49_chrXI	FALSE	0.00052046	peak_idr < 0.01	2982148	2984481	2334	2983418	1524	1529.9	25.8386	1525.64	TGGT1_278440_MACS2_rep1_peak_4234b	12	2982212	2984252	2041	2983443	626	833.169	51.8879	828.815	TGGT1_278440_MACS2_rep2_peak_4505g	14	2982212	2984252
replicated_peak_3194	TGME49_chrXI	FALSE	0.0138513	peak_idr < 0.05	2991643	2992589	946	2992116	152	54.0779	4.74542	52.3091	TGGT1_278440_MACS2_rep1_peak_4235a	1699	2992004	2992892	888	2992448	42	12.5483	3.5585	10.9033	TGGT1_278440_MACS2_rep2_peak_4506d	2241	2992004	2992589
replicated_peak_3195	TGME49_chrXI	FALSE	0.00912586	peak_idr < 0.01	2993526	2994472	946	2993999	134	62.1276	6.27335	60.3064	TGGT1_278440_MACS2_rep1_peak_4235e	1545	2993524	2994412	888	2993968	59	23.9659	4.96535	22.1449	TGGT1_278440_MACS2_rep2_peak_4506j	1608	2993526	2994412
replicated_peak_3196	TGME49_chrXI	FALSE	0.0115792	peak_idr < 0.05	2996046	2997481	1436	2996526	199	116.202	8.7264	114.126	TGGT1_278440_MACS2_rep1_peak_4236a	946	2996050	2997342	1293	2996653	57	22.503	4.79984	20.701	TGGT1_278440_MACS2_rep2_peak_4507c	1683	2996050	2997342
replicated_peak_3197	TGME49_chrXI	FALSE	0.0161399	peak_idr < 0.05	3025881	3027164	1284	3026700	104	38.5272	4.81039	36.8704	TGGT1_278440_MACS2_rep1_peak_4237b	2080	3025905	3026989	1085	3026911	37	9.69047	3.14472	8.1069	TGGT1_278440_MACS2_rep2_peak_4508c	2531	3025905	3026989
replicated_peak_3198	TGME49_chrXI	FALSE	0.0136439	peak_idr < 0.05	3036802	3038648	1847	3037288	200	106.13	7.64525	104.095	TGGT1_278440_MACS2_rep1_peak_4238a	1030	3036945	3037798	854	3037471	52	18.9769	4.38606	17.2258	TGGT1_278440_MACS2_rep2_peak_4509b	1855	3036945	3037798
replicated_peak_3199	TGME49_chrXI	FALSE	0.0228275	peak_idr < 0.05	3055506	3056656	1151	3056236	75	18.9477	3.3429	17.4818	TGGT1_278440_MACS2_rep1_peak_4239c	2855	3055743	3056475	733	3056220	28	5.26835	2.39992	3.80907	TGGT1_278440_MACS2_rep2_peak_4511b	3277	3055743	3056475
replicated_peak_32	TGME49_chrIa	FALSE	0.156484	peak_idr > 0.05	136032	137252	1221	136670	80	5.17923	1.66645	3.95242	TGGT1_278440_MACS2_rep1_peak_1189b	4106	136032	137394	1363	136841	18	1.4265	1.46137	0.207432	TGGT1_278440_MACS2_rep2_peak_1265d	5310	136032	137252
replicated_peak_320	TGME49_chrII	FALSE	0.00221312	peak_idr < 0.01	2003639	2005505	1867	2004457	1183	1303.65	32.2574	1299.54	TGGT1_278440_MACS2_rep1_peak_281	16	2003786	2005457	1672	2004499	353	385.261	29.2956	381.968	TGGT1_278440_MACS2_rep2_peak_314c	105	2003786	2005457
replicated_peak_3200	TGME49_chrXI	FALSE	0.0197635	peak_idr < 0.05	3064782	3066000	1219	3065174	110	42.1719	5.00401	40.4861	TGGT1_278440_MACS2_rep1_peak_4240a	1986	3064798	3065620	823	3065597	33	7.6015	2.8137	6.07059	TGGT1_278440_MACS2_rep2_peak_4512c	2753	3064798	3065620
replicated_peak_3201	TGME49_chrXI	FALSE	0.0252789	peak_idr < 0.05	3071702	3073367	1666	3073080	95	29.8848	4.09006	28.303	TGGT1_278440_MACS2_rep1_peak_4241d	2355	3072415	3073069	655	3072965	28	5.26835	2.39992	3.80907	TGGT1_278440_MACS2_rep2_peak_4514c	3196	3072415	3073069
replicated_peak_3202	TGME49_chrXI	FALSE	0.00216553	peak_idr < 0.01	308060	310523	2464	309509	453	364.789	15.5578	362.039	TGGT1_278440_MACS2_rep1_peak_4001b	258	308160	310521	2362	309699	232	213.367	19.2821	210.532	TGGT1_278440_MACS2_rep2_peak_4263g	237	308160	310521
replicated_peak_3203	TGME49_chrXI	FALSE	0.0279614	peak_idr < 0.05	3081619	3082546	928	3081805	69	16.991	3.25285	15.5496	TGGT1_278440_MACS2_rep1_peak_4242	2981	3081874	3082025	152	3081999	25	4.03453	2.15165	2.62421	TGGT1_278440_MACS2_rep2_peak_4515	3599	3081874	3082025
replicated_peak_3204	TGME49_chrXI	FALSE	0.0102438	peak_idr < 0.05	3087908	3088886	979	3088176	149	49.6246	4.44717	47.8847	TGGT1_278440_MACS2_rep1_peak_4243a	1792	3087911	3089074	1164	3088356	70	32.4981	5.87566	30.5793	TGGT1_278440_MACS2_rep2_peak_4516c	1356	3087911	3088886
replicated_peak_3205	TGME49_chrXI	FALSE	0.0268464	peak_idr < 0.05	3090588	3091422	835	3091190	81	23.4867	3.75909	21.9676	TGGT1_278440_MACS2_rep1_peak_4244b	2621	3091081	3091379	299	3091187	27	4.8424	2.31716	3.3987	TGGT1_278440_MACS2_rep2_peak_4517	3384	3091081	3091379
replicated_peak_3206	TGME49_chrXI	FALSE	0.00574252	peak_idr < 0.01	3102964	3104347	1384	3104110	198	104.331	7.56918	102.303	TGGT1_278440_MACS2_rep1_peak_4245b	1047	3103361	3104419	1059	3104146	99	58.2645	8.27558	56.1217	TGGT1_278440_MACS2_rep2_peak_4518c	867	3103361	3104347
replicated_peak_3207	TGME49_chrXI	FALSE	0.00146634	peak_idr < 0.01	311641	313489	1849	312643	632	573.862	20.0967	570.751	TGGT1_278440_MACS2_rep1_peak_4002	141	311820	313320	1501	312696	350	380.752	29.0473	377.47	TGGT1_278440_MACS2_rep2_peak_4264b	109	311820	313320
replicated_peak_3208	TGME49_chrXI	FALSE	0.0367169	peak_idr < 0.05	3143246	3144735	1490	3144272	84	12.6813	2.41361	11.3021	TGGT1_278440_MACS2_rep1_peak_4247	3270	3144061	3144706	646	3144480	44	13.7617	3.72401	12.0945	TGGT1_278440_MACS2_rep2_peak_4519b	2153	3144061	3144706
replicated_peak_3209	TGME49_chrXI	FALSE	0.0053519	peak_idr < 0.01	3158750	3159693	944	3159405	222	114.788	7.43084	112.718	TGGT1_278440_MACS2_rep1_peak_4249	959	3158923	3159693	771	3159488	104	63.1076	8.68936	60.9308	TGGT1_278440_MACS2_rep2_peak_4520b	818	3158923	3159693
replicated_peak_321	TGME49_chrII	FALSE	0.0378637	peak_idr < 0.05	201461	202524	1064	201975	105	39.7887	4.92574	38.1212	TGGT1_278440_MACS2_rep1_peak_143a	2053	201542	202144	603	201952	27	4.8424	2.31716	3.3987	TGGT1_278440_MACS2_rep2_peak_171c	3338	201542	202144
replicated_peak_3210	TGME49_chrXI	FALSE	0.0416876	peak_idr < 0.05	3167371	3168377	1007	3168219	70	14.3533	2.86254	12.9499	TGGT1_278440_MACS2_rep1_peak_4250b	3139	3167401	3168395	995	3168243	54	20.3642	4.55157	18.5921	TGGT1_278440_MACS2_rep2_peak_4521c	1783	3167401	3168377
replicated_peak_3211	TGME49_chrXI	FALSE	0.00316039	peak_idr < 0.01	3202171	3203731	1561	3202638	352	224.008	10.2399	221.588	TGGT1_278440_MACS2_rep1_peak_4251a	486	3202189	3203005	817	3202640	180	147.259	14.9788	144.663	TGGT1_278440_MACS2_rep2_peak_4523a	391	3202189	3203005
replicated_peak_3212	TGME49_chrXI	FALSE	0.0706353	peak_idr > 0.05	3205505	3206489	985	3206211	57	5.52959	1.88594	4.29298	TGGT1_278440_MACS2_rep1_peak_4252c	4050	3205550	3206260	711	3206224	19	1.99938	1.65512	0.707814	TGGT1_278440_MACS2_rep2_peak_4525c	4862	3205550	3206260
replicated_peak_3213	TGME49_chrXI	FALSE	0.0182261	peak_idr < 0.05	3209303	3210191	889	3209910	76	20.9046	3.57813	19.4138	TGGT1_278440_MACS2_rep1_peak_4253b	2743	3209325	3209764	440	3209580	35	8.62278	2.97921	7.06505	TGGT1_278440_MACS2_rep2_peak_4526	2665	3209325	3209764
replicated_peak_3214	TGME49_chrXI	FALSE	0.00976452	peak_idr < 0.01	3217622	3218492	870	3218057	242	69.2994	3.96857	67.4372	TGGT1_278440_MACS2_rep1_peak_4254b	1439	3217148	3219717	2570	3217690	110	69.0544	9.18589	66.8391	TGGT1_278440_MACS2_rep2_peak_4528b	761	3217622	3218492
replicated_peak_3215	TGME49_chrXI	FALSE	0.0156483	peak_idr < 0.05	3235561	3236254	694	3235976	122	52.5208	5.71572	50.7611	TGGT1_278440_MACS2_rep1_peak_4255	1737	3235596	3236243	648	3236153	40	11.3741	3.39299	9.75285	TGGT1_278440_MACS2_rep2_peak_4529c	2370	3235596	3236243
replicated_peak_3216	TGME49_chrXI	FALSE	0.0383503	peak_idr < 0.05	3249440	3250118	679	3249944	60	6.0871	1.93184	4.83525	TGGT1_278440_MACS2_rep1_peak_4256b	3968	3249440	3249997	558	3249875	22	2.94007	1.90338	1.58464	TGGT1_278440_MACS2_rep2_peak_4531b	4156	3249440	3249997
replicated_peak_3217	TGME49_chrXI	FALSE	0.00660088	peak_idr < 0.01	3252371	3253620	1250	3253011	229	151.962	10.6879	149.757	TGGT1_278440_MACS2_rep1_peak_4257b	735	3252622	3253621	1000	3253332	81	41.7642	6.78598	39.7557	TGGT1_278440_MACS2_rep2_peak_4532d	1134	3252622	3253620
replicated_peak_3218	TGME49_chrXI	FALSE	0.0283249	peak_idr < 0.05	3258670	3259798	1129	3259393	104	10.1164	1.97854	8.77919	TGGT1_278440_MACS2_rep1_peak_4258c	3504	3258917	3259798	882	3259582	25	4.03453	2.15165	2.62421	TGGT1_278440_MACS2_rep2_peak_4533c	3611	3258917	3259798
replicated_peak_3219	TGME49_chrXI	FALSE	0.0482093	peak_idr < 0.05	3280574	3281198	625	3281093	44	4.32884	1.84483	3.1286	TGGT1_278440_MACS2_rep1_peak_4259b	4272	3280620	3280795	176	3280732	21	2.60865	1.82063	1.27324	TGGT1_278440_MACS2_rep2_peak_4534	4413	3280620	3280795
replicated_peak_322	TGME49_chrII	FALSE	0.0780534	peak_idr > 0.05	2026093	2027377	1285	2027119	48	7.17379	2.27699	5.89587	TGGT1_278440_MACS2_rep1_peak_282d	3830	2026288	2026459	172	2026349	19	1.99938	1.65512	0.707814	TGGT1_278440_MACS2_rep2_peak_316	4843	2026288	2026459
replicated_peak_3220	TGME49_chrXI	FALSE	0.00129635	peak_idr < 0.01	3293175	3295424	2250	3294491	696	640.256	20.7427	637.035	TGGT1_278440_MACS2_rep1_peak_4260b	108	3293195	3295230	2036	3294532	379	424.795	31.4472	421.409	TGGT1_278440_MACS2_rep2_peak_4535e	93	3293195	3295230
replicated_peak_3221	TGME49_chrXI	FALSE	0.0190605	peak_idr < 0.05	3297195	3298479	1285	3297853	107	21.7627	2.9424	20.2626	TGGT1_278440_MACS2_rep1_peak_4261	2691	3297517	3298404	888	3298249	31	6.62911	2.64819	5.12564	TGGT1_278440_MACS2_rep2_peak_4536d	2910	3297517	3298404
replicated_peak_3222	TGME49_chrXI	FALSE	0.00472336	peak_idr < 0.01	3306343	3307775	1433	3307239	252	171.571	11.2088	169.304	TGGT1_278440_MACS2_rep1_peak_4262b	650	3306366	3307669	1304	3307337	104	63.1076	8.68936	60.9308	TGGT1_278440_MACS2_rep2_peak_4537e	820	3306366	3307669
replicated_peak_3223	TGME49_chrXI	FALSE	0.0116436	peak_idr < 0.05	3316722	3318637	1916	3317827	379	314.366	16.3179	311.721	TGGT1_278440_MACS2_rep1_peak_4263c	316	3317076	3318483	1408	3318047	84	44.4052	7.03424	42.374	TGGT1_278440_MACS2_rep2_peak_4538e	1068	3317076	3318483
replicated_peak_3224	TGME49_chrXI	FALSE	0.00596568	peak_idr < 0.01	332005	333571	1567	332781	247	105.667	5.91721	103.634	TGGT1_278440_MACS2_rep1_peak_4003b	1036	332005	333388	1384	332592	86	46.1913	7.19975	44.1451	TGGT1_278440_MACS2_rep2_peak_4265b	1041	332005	333388
replicated_peak_3225	TGME49_chrXI	FALSE	0.00868541	peak_idr < 0.01	3327810	3329615	1806	3329092	156	60.9601	5.23158	59.1464	TGGT1_278440_MACS2_rep1_peak_4264b	1566	3328760	3329209	450	3329142	77	38.3166	6.45495	36.3399	TGGT1_278440_MACS2_rep2_peak_4540b	1199	3328760	3329209
replicated_peak_3226	TGME49_chrXI	FALSE	0.0488103	peak_idr < 0.05	3334079	3335361	1283	3334664	108	21.5919	2.91066	20.0937	TGGT1_278440_MACS2_rep1_peak_4265a	2703	3335052	3335240	189	3335173	23	3.28855	1.98614	1.91405	TGGT1_278440_MACS2_rep2_peak_4542	3969	3335052	3335240
replicated_peak_3227	TGME49_chrXI	FALSE	0.0115426	peak_idr < 0.05	3336977	3338097	1121	3337814	140	61.133	5.8691	59.3183	TGGT1_278440_MACS2_rep1_peak_4266b	1560	3337157	3337973	817	3337836	48	16.2999	4.05503	14.5895	TGGT1_278440_MACS2_rep2_peak_4543c	1984	3337157	3337973
replicated_peak_3228	TGME49_chrXI	FALSE	0.0157958	peak_idr < 0.05	3344771	3346445	1675	3345751	365	244.002	11.0958	241.53	TGGT1_278440_MACS2_rep1_peak_4267b	445	3344906	3346292	1387	3345989	69	31.6905	5.79291	29.7801	TGGT1_278440_MACS2_rep2_peak_4544f	1381	3344906	3346292
replicated_peak_3229	TGME49_chrXI	FALSE	0.0215557	peak_idr < 0.05	3348602	3350035	1434	3349535	89	15.2888	2.61073	13.8716	TGGT1_278440_MACS2_rep1_peak_4268b	3078	3348690	3349630	941	3349382	32	7.10903	2.73094	5.59164	TGGT1_278440_MACS2_rep2_peak_4545c	2838	3348690	3349630
replicated_peak_323	TGME49_chrII	FALSE	0.00336708	peak_idr < 0.01	2059550	2061176	1627	2060495	458	326.931	12.5052	324.26	TGGT1_278440_MACS2_rep1_peak_285b	306	2059712	2061146	1435	2060478	150	111.969	12.4961	109.525	TGGT1_278440_MACS2_rep2_peak_317c	505	2059712	2061146
replicated_peak_3230	TGME49_chrXI	FALSE	0.0257604	peak_idr < 0.05	3367338	3368047	710	3367721	64	12.1891	2.70561	10.8178	TGGT1_278440_MACS2_rep1_peak_4269	3320	3367667	3367844	178	3367779	32	7.10903	2.73094	5.59164	TGGT1_278440_MACS2_rep2_peak_4548	2863	3367667	3367844
replicated_peak_3231	TGME49_chrXI	FALSE	0.00532589	peak_idr < 0.01	3397443	3398960	1518	3398422	292	121.355	5.76343	119.26	TGGT1_278440_MACS2_rep1_peak_4270c	915	3397482	3398967	1486	3398367	140	56.8483	5.41338	54.7192	TGGT1_278440_MACS2_rep2_peak_4549d	895	3397482	3398960
replicated_peak_3232	TGME49_chrXI	FALSE	0.146954	peak_idr > 0.05	3407293	3408251	959	3408035	53	7.55192	2.24446	6.26785	TGGT1_278440_MACS2_rep1_peak_4271c	3783	3407465	3407596	132	3407536	17	1.46567	1.4896	0.223334	TGGT1_278440_MACS2_rep2_peak_4550	5259	3407465	3407596
replicated_peak_3233	TGME49_chrXI	FALSE	0.00809111	peak_idr < 0.01	3420158	3422062	1905	3421059	186	67.5384	4.89626	65.6864	TGGT1_278440_MACS2_rep1_peak_4272b	1468	3420418	3422174	1757	3421410	71	33.3118	5.95842	31.3841	TGGT1_278440_MACS2_rep2_peak_4552d	1319	3420418	3422062
replicated_peak_3234	TGME49_chrXI	FALSE	0.00466646	peak_idr < 0.01	3461777	3462921	1145	3462410	246	149.726	9.39491	147.529	TGGT1_278440_MACS2_rep1_peak_4274	744	3461824	3462879	1056	3462425	107	66.063	8.93763	63.8667	TGGT1_278440_MACS2_rep2_peak_4554a	783	3461824	3462879
replicated_peak_3235	TGME49_chrXI	FALSE	0.00765912	peak_idr < 0.01	3468845	3470422	1578	3469829	158	77.2533	6.77416	75.3483	TGGT1_278440_MACS2_rep1_peak_4275b	1343	3468894	3470299	1406	3469830	71	33.3118	5.95842	31.3841	TGGT1_278440_MACS2_rep2_peak_4555d	1322	3468894	3470299
replicated_peak_3236	TGME49_chrXI	FALSE	0.015065	peak_idr < 0.05	3475770	3477256	1487	3476223	114	28.3192	3.4095	26.7512	TGGT1_278440_MACS2_rep1_peak_4276b	2411	3475931	3476886	956	3476782	40	11.3741	3.39299	9.75285	TGGT1_278440_MACS2_rep2_peak_4556d	2351	3475931	3476886
replicated_peak_3237	TGME49_chrXI	FALSE	0.00453375	peak_idr < 0.01	3488946	3490344	1399	3489788	317	152.089	6.85718	149.883	TGGT1_278440_MACS2_rep1_peak_4277b	731	3489127	3490327	1201	3489649	171	136.428	14.234	133.875	TGGT1_278440_MACS2_rep2_peak_4557b	417	3489127	3490327
replicated_peak_3238	TGME49_chrXI	FALSE	0.135436	peak_idr > 0.05	3509308	3510313	1006	3509969	54	2.43097	1.44008	1.29803	TGGT1_278440_MACS2_rep1_peak_4278b	4675	3509493	3509855	363	3509745	29	5.70839	2.48267	4.23415	TGGT1_278440_MACS2_rep2_peak_4559	3107	3509493	3509855
replicated_peak_3239	TGME49_chrXI	FALSE	0.0143953	peak_idr < 0.05	3513089	3514488	1400	3513951	95	29.6234	4.05821	28.0435	TGGT1_278440_MACS2_rep1_peak_4279b	2364	3513725	3514488	764	3513937	48	16.2999	4.05503	14.5895	TGGT1_278440_MACS2_rep2_peak_4560a	1988	3513725	3514488
replicated_peak_324	TGME49_chrII	FALSE	0.0499466	peak_idr < 0.05	2075189	2076555	1367	2076276	52	6.759	2.13683	5.49268	TGGT1_278440_MACS2_rep1_peak_286b	3880	2075379	2075695	317	2075580	29	5.70839	2.48267	4.23415	TGGT1_278440_MACS2_rep2_peak_318	3083	2075379	2075695
replicated_peak_3240	TGME49_chrXI	FALSE	0.0477276	peak_idr < 0.05	3575474	3576498	1025	3576166	65	4.89549	1.72809	3.67775	TGGT1_278440_MACS2_rep1_peak_4280c	4164	3575696	3575835	140	3575735	20	2.29488	1.73787	0.980869	TGGT1_278440_MACS2_rep2_peak_4561	4609	3575696	3575835
replicated_peak_3241	TGME49_chrXI	FALSE	0.0122048	peak_idr < 0.05	3578978	3579752	775	3579115	143	46.8142	4.36556	45.0944	TGGT1_278440_MACS2_rep1_peak_4281	1862	3578960	3579417	458	3579126	93	41.622	5.82682	39.6206	TGGT1_278440_MACS2_rep2_peak_4563	1139	3578978	3579417
replicated_peak_3242	TGME49_chrXI	FALSE	0.0399074	peak_idr < 0.05	3583558	3584274	717	3583744	73	18.6559	3.36394	17.1928	TGGT1_278440_MACS2_rep1_peak_4282	2879	3583608	3584021	414	3583874	23	3.28855	1.98614	1.91405	TGGT1_278440_MACS2_rep2_peak_4565b	3905	3583608	3584021
replicated_peak_3243	TGME49_chrXI	FALSE	0.0264794	peak_idr < 0.05	3588242	3589139	898	3589090	61	10.8202	2.57697	9.47162	TGGT1_278440_MACS2_rep1_peak_4283c	3436	3588551	3588751	201	3588688	28	5.26835	2.39992	3.80907	TGGT1_278440_MACS2_rep2_peak_4566	3237	3588551	3588751
replicated_peak_3244	TGME49_chrXI	FALSE	0.0209256	peak_idr < 0.05	3599543	3601151	1609	3600430	86	16.254	2.7621	14.8233	TGGT1_278440_MACS2_rep1_peak_4284b	3021	3600126	3600512	387	3600329	33	7.6015	2.8137	6.07059	TGGT1_278440_MACS2_rep2_peak_4567	2802	3600126	3600512
replicated_peak_3245	TGME49_chrXI	FALSE	0.00363946	peak_idr < 0.01	3602260	3603831	1572	3603109	298	191.437	10.3113	189.109	TGGT1_278440_MACS2_rep1_peak_4285b	593	3602304	3603650	1347	3603380	145	106.325	12.0823	103.91	TGGT1_278440_MACS2_rep2_peak_4569d	531	3602304	3603650
replicated_peak_3246	TGME49_chrXI	FALSE	0.0050393	peak_idr < 0.01	3622809	3624293	1485	3623265	368	313.357	17.1472	310.714	TGGT1_278440_MACS2_rep1_peak_4286a	320	3622858	3624293	1436	3623269	118	77.2001	9.84794	74.9353	TGGT1_278440_MACS2_rep2_peak_4570b	706	3622858	3624293
replicated_peak_3247	TGME49_chrXI	FALSE	0.0859491	peak_idr > 0.05	362883	364612	1730	363339	104	14.8799	2.37862	13.4688	TGGT1_278440_MACS2_rep1_peak_4004b	3100	363864	364126	263	364031	20	2.29488	1.73787	0.980869	TGGT1_278440_MACS2_rep2_peak_4267	4630	363864	364126
replicated_peak_3248	TGME49_chrXI	FALSE	0.00887774	peak_idr < 0.01	3662251	3663386	1136	3662836	151	76.5171	7.06333	74.6153	TGGT1_278440_MACS2_rep1_peak_4287b	1351	3662395	3663173	779	3662853	61	24.6808	4.96808	22.8589	TGGT1_278440_MACS2_rep2_peak_4572c	1605	3662395	3663173
replicated_peak_3249	TGME49_chrXI	FALSE	0.0187599	peak_idr < 0.05	3674994	3676462	1469	3676116	141	41.3038	3.94874	39.6245	TGGT1_278440_MACS2_rep1_peak_4288c	2009	3675177	3677065	1889	3676171	99	55.2039	7.69144	53.0889	TGGT1_278440_MACS2_rep2_peak_4573e	923	3675177	3676462
replicated_peak_325	TGME49_chrII	FALSE	0.0191627	peak_idr < 0.05	2078835	2079942	1108	2079270	109	25.621	3.26126	24.0803	TGGT1_278440_MACS2_rep1_peak_287	2529	2078805	2079746	942	2079253	58	23.2308	4.88259	21.4194	TGGT1_278440_MACS2_rep2_peak_319b	1658	2078835	2079746
replicated_peak_3250	TGME49_chrXI	FALSE	0.0111236	peak_idr < 0.05	3686696	3687824	1129	3687130	218	71.0238	4.43768	69.1516	TGGT1_278440_MACS2_rep1_peak_4289	1418	3686841	3687451	611	3687314	127	86.6409	10.5927	84.3229	TGGT1_278440_MACS2_rep2_peak_4574c	636	3686841	3687451
replicated_peak_3251	TGME49_chrXI	FALSE	0.00987812	peak_idr < 0.01	3691972	3694000	2029	3693146	148	52.5714	4.73049	50.8114	TGGT1_278440_MACS2_rep1_peak_4290c	1731	3691924	3693931	2008	3693564	73	34.9571	6.12393	33.0129	TGGT1_278440_MACS2_rep2_peak_4575g	1291	3691972	3693931
replicated_peak_3252	TGME49_chrXI	FALSE	0.0262072	peak_idr < 0.05	3694588	3695362	775	3694918	63	13.1084	2.86144	11.7224	TGGT1_278440_MACS2_rep1_peak_4291	3243	3694651	3695183	533	3694905	36	9.15097	3.06196	7.58019	TGGT1_278440_MACS2_rep2_peak_4576	2593	3694651	3695183
replicated_peak_3253	TGME49_chrXI	FALSE	0.0262524	peak_idr < 0.05	3710822	3711475	654	3711190	97	16.0192	2.56596	14.5909	TGGT1_278440_MACS2_rep1_peak_4294b	3037	3710770	3711303	534	3711195	26	4.43097	2.23441	3.00354	TGGT1_278440_MACS2_rep2_peak_4577b	3539	3710822	3711303
replicated_peak_3254	TGME49_chrXI	FALSE	0.146296	peak_idr > 0.05	3724561	3724813	253	3724672	43	1.33588	1.27636	0.268496	TGGT1_278440_MACS2_rep1_peak_4295	5013	3724573	3724713	141	3724662	18	1.72276	1.57236	0.454887	TGGT1_278440_MACS2_rep2_peak_4578	4961	3724573	3724713
replicated_peak_3255	TGME49_chrXI	FALSE	0.0206338	peak_idr < 0.05	3730107	3730554	448	3730303	71	18.0799	3.34579	16.6241	TGGT1_278440_MACS2_rep1_peak_4296	2915	3730155	3730401	247	3730263	40	11.3741	3.39299	9.75285	TGGT1_278440_MACS2_rep2_peak_4579	2379	3730155	3730401
replicated_peak_3256	TGME49_chrXI	FALSE	0.0322164	peak_idr < 0.05	3741614	3742507	894	3742185	91	30.1789	4.27517	28.5937	TGGT1_278440_MACS2_rep1_peak_4297b	2342	3741969	3742470	502	3742379	27	4.8424	2.31716	3.3987	TGGT1_278440_MACS2_rep2_peak_4580b	3389	3741969	3742470
replicated_peak_3257	TGME49_chrXI	FALSE	0.0052276	peak_idr < 0.01	3757201	3759047	1847	3757916	328	196.979	9.34208	194.634	TGGT1_278440_MACS2_rep1_peak_4298a	569	3757282	3758669	1388	3757950	98	57.3087	8.19282	55.1727	TGGT1_278440_MACS2_rep2_peak_4581c	890	3757282	3758669
replicated_peak_3258	TGME49_chrXI	FALSE	0.00985354	peak_idr < 0.01	3768726	3770318	1593	3769549	188	89.2202	6.60171	87.2577	TGGT1_278440_MACS2_rep1_peak_4299b	1199	3768827	3769993	1167	3769725	57	22.503	4.79984	20.701	TGGT1_278440_MACS2_rep2_peak_4583d	1684	3768827	3769993
replicated_peak_3259	TGME49_chrXI	FALSE	0.101277	peak_idr > 0.05	3787272	3787568	297	3787411	33	2.40409	1.57995	1.27197	TGGT1_278440_MACS2_rep1_peak_4301	4692	3787257	3787385	129	3787327	22	2.94007	1.90338	1.58464	TGGT1_278440_MACS2_rep2_peak_4584	4132	3787272	3787385
replicated_peak_326	TGME49_chrII	FALSE	0.152395	peak_idr > 0.05	2091121	2091745	625	2091605	50	2.03393	1.38947	0.921537	TGGT1_278440_MACS2_rep1_peak_289b	4798	2091484	2091683	200	2091568	33	7.6015	2.8137	6.07059	TGGT1_278440_MACS2_rep2_peak_320	2772	2091484	2091683
replicated_peak_3260	TGME49_chrXI	FALSE	0.0437274	peak_idr < 0.05	3788691	3789423	733	3789136	80	9.84438	2.16297	8.51303	TGGT1_278440_MACS2_rep1_peak_4303b	3535	3788891	3789254	364	3789143	38	10.241	3.22748	8.64476	TGGT1_278440_MACS2_rep2_peak_4585b	2465	3788891	3789254
replicated_peak_3261	TGME49_chrXI	FALSE	0.00188772	peak_idr < 0.01	3801192	3803096	1905	3802592	654	463.641	12.5024	460.704	TGGT1_278440_MACS2_rep1_peak_4304b	188	3801147	3802993	1847	3802572	249	236.132	20.6889	233.224	TGGT1_278440_MACS2_rep2_peak_4586e	205	3801192	3802993
replicated_peak_3262	TGME49_chrXI	FALSE	0.0181863	peak_idr < 0.05	381103	382638	1536	382198	115	22.2162	2.85704	20.711	TGGT1_278440_MACS2_rep1_peak_4005c	2665	382052	382655	604	382184	52	14.7291	3.51257	13.0506	TGGT1_278440_MACS2_rep2_peak_4268	2103	382052	382638
replicated_peak_3263	TGME49_chrXI	FALSE	0.0319569	peak_idr < 0.05	3842304	3843375	1072	3842697	85	14.6521	2.60721	13.2435	TGGT1_278440_MACS2_rep1_peak_4305a	3113	3842514	3842774	261	3842657	24	3.65355	2.0689	2.26097	TGGT1_278440_MACS2_rep2_peak_4589	3789	3842514	3842774
replicated_peak_3264	TGME49_chrXI	FALSE	0.0562315	peak_idr > 0.05	3858891	3859187	297	3859135	49	3.13443	1.58741	1.97421	TGGT1_278440_MACS2_rep1_peak_4306	4518	3859115	3859277	163	3859196	19	1.99938	1.65512	0.707814	TGGT1_278440_MACS2_rep2_peak_4590	4789	3859115	3859187
replicated_peak_3265	TGME49_chrXI	FALSE	0.126085	peak_idr > 0.05	3874556	3875981	1426	3875772	62	11.8422	2.70207	10.477	TGGT1_278440_MACS2_rep1_peak_4307d	3351	3875691	3875827	137	3875715	18	1.72276	1.57236	0.454887	TGGT1_278440_MACS2_rep2_peak_4591	4988	3875691	3875827
replicated_peak_3266	TGME49_chrXI	FALSE	0.0138829	peak_idr < 0.05	3887401	3888380	980	3887829	178	76.1269	5.8204	74.2273	TGGT1_278440_MACS2_rep1_peak_4308	1357	3887716	3887955	240	3887835	46	15.0128	3.88952	13.3242	TGGT1_278440_MACS2_rep2_peak_4592	2083	3887716	3887955
replicated_peak_3267	TGME49_chrXI	FALSE	0.00425628	peak_idr < 0.01	3895115	3896978	1864	3896303	283	172.217	9.46349	169.948	TGGT1_278440_MACS2_rep1_peak_4309b	647	3895296	3896923	1628	3896303	117	76.1688	9.76518	73.9099	TGGT1_278440_MACS2_rep2_peak_4593e	713	3895296	3896923
replicated_peak_3268	TGME49_chrXI	FALSE	0.00199462	peak_idr < 0.01	3907691	3910220	2530	3909780	510	408.664	15.4917	405.83	TGGT1_278440_MACS2_rep1_peak_4310d	220	3908306	3910218	1913	3909773	342	368.782	28.3852	365.534	TGGT1_278440_MACS2_rep2_peak_4594g	113	3908306	3910218
replicated_peak_3269	TGME49_chrXI	FALSE	0.0188882	peak_idr < 0.05	3916978	3918953	1976	3918661	119	50.1961	5.57631	48.4521	TGGT1_278440_MACS2_rep1_peak_4311d	1782	3917576	3918939	1364	3918687	36	9.15097	3.06196	7.58019	TGGT1_278440_MACS2_rep2_peak_4596e	2591	3917576	3918939
replicated_peak_327	TGME49_chrII	FALSE	0.0024205	peak_idr < 0.01	2095240	2096414	1175	2095521	503	309.884	9.86292	307.248	TGGT1_278440_MACS2_rep1_peak_291a	326	2094478	2096215	1738	2095687	260	233.158	18.5265	230.263	TGGT1_278440_MACS2_rep2_peak_321e	210	2095240	2096215
replicated_peak_3270	TGME49_chrXI	FALSE	0.000891499	peak_idr < 0.01	3928915	3931035	2121	3929972	958	869.316	20.3529	865.736	TGGT1_278440_MACS2_rep1_peak_4312b	54	3928915	3930926	2012	3930329	478	581.992	39.64	578.201	TGGT1_278440_MACS2_rep2_peak_4597f	40	3928915	3930926
replicated_peak_3271	TGME49_chrXI	FALSE	0.0117643	peak_idr < 0.05	3942010	3943144	1134	3942577	123	53.3027	5.76219	51.5379	TGGT1_278440_MACS2_rep1_peak_4313a	1713	3942084	3943919	1836	3943803	47	15.6519	3.97228	13.9522	TGGT1_278440_MACS2_rep2_peak_4598g	2046	3942084	3943144
replicated_peak_3272	TGME49_chrXI	FALSE	0.00759533	peak_idr < 0.01	3944671	3945805	1134	3945238	199	75.4708	5.1366	73.5748	TGGT1_278440_MACS2_rep1_peak_4313g	1369	3944584	3945417	834	3945168	97	47.4371	6.49493	45.383	TGGT1_278440_MACS2_rep2_peak_4600c	1024	3944671	3945417
replicated_peak_3273	TGME49_chrXI	FALSE	0.00321095	peak_idr < 0.01	3962643	3965860	3218	3965208	308	225.706	12.8433	223.281	TGGT1_278440_MACS2_rep1_peak_4314e	484	3964208	3965860	1653	3965195	164	128.145	13.6547	125.628	TGGT1_278440_MACS2_rep2_peak_4602f	449	3964208	3965860
replicated_peak_3274	TGME49_chrXI	FALSE	0.00780912	peak_idr < 0.01	3977466	3978553	1088	3978122	198	100.231	7.18204	98.2212	TGGT1_278440_MACS2_rep1_peak_4316b	1083	3977597	3978538	942	3978286	68	30.8889	5.71015	28.9871	TGGT1_278440_MACS2_rep2_peak_4603c	1403	3977597	3978538
replicated_peak_3275	TGME49_chrXI	FALSE	0.0248576	peak_idr < 0.05	3987754	3988704	951	3988536	89	14.7472	2.55558	13.3374	TGGT1_278440_MACS2_rep1_peak_4317b	3105	3988242	3988638	397	3988461	26	4.43097	2.23441	3.00354	TGGT1_278440_MACS2_rep2_peak_4606	3458	3988242	3988638
replicated_peak_3276	TGME49_chrXI	FALSE	0.0970744	peak_idr > 0.05	4029114	4029402	289	4029210	33	2.40409	1.57995	1.27197	TGGT1_278440_MACS2_rep1_peak_4319	4685	4029187	4029383	197	4029207	17	1.46567	1.4896	0.223334	TGGT1_278440_MACS2_rep2_peak_4607	5236	4029187	4029383
replicated_peak_3277	TGME49_chrXI	FALSE	0.0385023	peak_idr < 0.05	4067999	4069189	1191	4068878	96	23.2335	3.30317	21.718	TGGT1_278440_MACS2_rep1_peak_4323c	2634	4068648	4069158	511	4069023	25	4.03453	2.15165	2.62421	TGGT1_278440_MACS2_rep2_peak_4610b	3704	4068648	4069158
replicated_peak_3278	TGME49_chrXI	FALSE	0.0239852	peak_idr < 0.05	4086573	4087519	947	4087257	66	15.4033	3.11344	13.9832	TGGT1_278440_MACS2_rep1_peak_4324b	3072	4086768	4087212	445	4087046	39	10.8023	3.31023	9.19329	TGGT1_278440_MACS2_rep2_peak_4612b	2390	4086768	4087212
replicated_peak_3279	TGME49_chrXI	FALSE	0.0371743	peak_idr < 0.05	4090573	4091073	501	4090939	53	6.93872	2.14889	5.66694	TGGT1_278440_MACS2_rep1_peak_4325b	3858	4090941	4091091	151	4091039	25	4.03453	2.15165	2.62421	TGGT1_278440_MACS2_rep2_peak_4613	3615	4090941	4091073
replicated_peak_328	TGME49_chrII	FALSE	0.0223297	peak_idr < 0.05	2102671	2103854	1184	2103186	125	26.5668	3.06065	25.0161	TGGT1_278440_MACS2_rep1_peak_292	2480	2103025	2103812	788	2103672	29	5.70839	2.48267	4.23415	TGGT1_278440_MACS2_rep2_peak_322c	3124	2103025	2103812
replicated_peak_3280	TGME49_chrXI	FALSE	0.00432001	peak_idr < 0.01	409146	410561	1416	409970	241	149.959	9.70131	147.761	TGGT1_278440_MACS2_rep1_peak_4008b	741	409145	410410	1266	409930	131	90.9258	10.9238	88.5856	TGGT1_278440_MACS2_rep2_peak_4269c	615	409146	410410
replicated_peak_3281	TGME49_chrXI	FALSE	0.00240705	peak_idr < 0.01	4097135	4099486	2352	4098803	540	313.854	9.05227	311.21	TGGT1_278440_MACS2_rep1_peak_4327b	318	4097135	4099581	2447	4098852	256	245.653	21.2682	242.717	TGGT1_278440_MACS2_rep2_peak_4614h	195	4097135	4099486
replicated_peak_3282	TGME49_chrXI	FALSE	0.00204335	peak_idr < 0.01	4108220	4109672	1453	4109212	487	428.071	18.5616	425.198	TGGT1_278440_MACS2_rep1_peak_4328b	211	4108608	4109672	1065	4109201	234	216.018	19.4476	213.175	TGGT1_278440_MACS2_rep2_peak_4615c	234	4108608	4109672
replicated_peak_3283	TGME49_chrXI	FALSE	0.049889	peak_idr < 0.05	4117106	4117523	418	4117503	50	3.95304	1.7152	2.76302	TGGT1_278440_MACS2_rep1_peak_4330b	4328	4117382	4117523	142	4117440	21	2.60865	1.82063	1.27324	TGGT1_278440_MACS2_rep2_peak_4617	4468	4117382	4117523
replicated_peak_3284	TGME49_chrXI	FALSE	0.0360965	peak_idr < 0.05	4121720	4122762	1043	4122642	57	8.66963	2.3424	7.36171	TGGT1_278440_MACS2_rep1_peak_4331b	3665	4121926	4122089	164	4122028	22	2.94007	1.90338	1.58464	TGGT1_278440_MACS2_rep2_peak_4618	4149	4121926	4122089
replicated_peak_3285	TGME49_chrXI	FALSE	0.0152656	peak_idr < 0.05	4161243	4162509	1267	4162042	107	28.7411	3.60983	27.1699	TGGT1_278440_MACS2_rep1_peak_4333b	2394	4161204	4162307	1104	4161887	39	10.8023	3.31023	9.19329	TGGT1_278440_MACS2_rep2_peak_4619d	2417	4161243	4162307
replicated_peak_3286	TGME49_chrXI	FALSE	0.00697431	peak_idr < 0.01	416634	418026	1393	417533	229	114.606	7.13364	112.536	TGGT1_278440_MACS2_rep1_peak_4009b	961	416734	417986	1253	417714	75	36.6255	6.28944	34.665	TGGT1_278440_MACS2_rep2_peak_4270e	1256	416734	417986
replicated_peak_3287	TGME49_chrXI	FALSE	0.0439576	peak_idr < 0.05	4169046	4169785	740	4169330	69	10.5476	2.39184	9.20253	TGGT1_278440_MACS2_rep1_peak_4334	3466	4169398	4169636	239	4169489	41	11.9562	3.47574	10.3227	TGGT1_278440_MACS2_rep2_peak_4620	2313	4169398	4169636
replicated_peak_3288	TGME49_chrXI	FALSE	0.0176679	peak_idr < 0.05	4172462	4173159	698	4172736	92	25.1596	3.62123	23.6228	TGGT1_278440_MACS2_rep1_peak_4335	2539	4172477	4173274	798	4172700	52	18.9769	4.38606	17.2258	TGGT1_278440_MACS2_rep2_peak_4621a	1857	4172477	4173159
replicated_peak_3289	TGME49_chrXI	FALSE	0.0449933	peak_idr < 0.05	4190398	4191305	908	4191065	54	6.66824	2.09198	5.40359	TGGT1_278440_MACS2_rep1_peak_4336b	3892	4190814	4190954	141	4190867	21	2.60865	1.82063	1.27324	TGGT1_278440_MACS2_rep2_peak_4622	4470	4190814	4190954
replicated_peak_329	TGME49_chrII	FALSE	0.00134412	peak_idr < 0.01	2142748	2145043	2296	2144545	686	681.955	24.6306	678.671	TGGT1_278440_MACS2_rep1_peak_294b	89	2142899	2145029	2131	2144561	376	365.644	22.6371	362.406	TGGT1_278440_MACS2_rep2_peak_323g	118	2142899	2145029
replicated_peak_3290	TGME49_chrXI	FALSE	0.0147656	peak_idr < 0.05	4208854	4209874	1021	4209346	113	28.591	3.45607	27.0212	TGGT1_278440_MACS2_rep1_peak_4337	2404	4209132	4209678	547	4209486	47	15.6519	3.97228	13.9522	TGGT1_278440_MACS2_rep2_peak_4623b	2043	4209132	4209678
replicated_peak_3291	TGME49_chrXI	FALSE	0.0355248	peak_idr < 0.05	4226060	4226753	694	4226417	126	39.8183	4.19326	38.1507	TGGT1_278440_MACS2_rep1_peak_4338	2049	4226099	4226673	575	4226332	28	5.26835	2.39992	3.80907	TGGT1_278440_MACS2_rep2_peak_4624	3274	4226099	4226673
replicated_peak_3292	TGME49_chrXI	FALSE	0.0747762	peak_idr > 0.05	422901	424444	1544	423566	124	44.791	4.75451	43.0864	TGGT1_278440_MACS2_rep1_peak_4010	1912	423270	423920	651	423751	24	3.65355	2.0689	2.26097	TGGT1_278440_MACS2_rep2_peak_4271c	3806	423270	423920
replicated_peak_3293	TGME49_chrXI	FALSE	0.00527363	peak_idr < 0.01	4233473	4235493	2021	4234419	286	121.505	5.90459	119.408	TGGT1_278440_MACS2_rep1_peak_4339b	913	4234026	4235443	1418	4234596	180	95.3058	7.572	92.9441	TGGT1_278440_MACS2_rep2_peak_4625b	587	4234026	4235443
replicated_peak_3294	TGME49_chrXI	FALSE	0.0102938	peak_idr < 0.05	4258838	4259942	1105	4259623	134	49.2133	4.85987	47.4767	TGGT1_278440_MACS2_rep1_peak_4341c	1804	4259079	4259821	743	4259650	56	21.7825	4.71708	19.9898	TGGT1_278440_MACS2_rep2_peak_4626c	1715	4259079	4259821
replicated_peak_3295	TGME49_chrXI	FALSE	0.125199	peak_idr > 0.05	4270328	4270830	503	4270424	36	2.8052	1.63923	1.65819	TGGT1_278440_MACS2_rep1_peak_4342	4599	4270333	4270700	368	4270466	28	5.26835	2.39992	3.80907	TGGT1_278440_MACS2_rep2_peak_4627	3218	4270333	4270700
replicated_peak_3296	TGME49_chrXI	FALSE	0.0454781	peak_idr < 0.05	4299086	4300479	1394	4299722	245	133.034	7.97684	130.893	TGGT1_278440_MACS2_rep1_peak_4343	833	4299121	4300162	1042	4299741	38	10.241	3.22748	8.64476	TGGT1_278440_MACS2_rep2_peak_4629b	2476	4299121	4300162
replicated_peak_3297	TGME49_chrXI	FALSE	0.00520131	peak_idr < 0.01	4303652	4305377	1726	4304195	203	122.089	9.12083	119.99	TGGT1_278440_MACS2_rep1_peak_4344a	907	4303825	4304412	588	4304238	134	94.1739	11.172	91.818	TGGT1_278440_MACS2_rep2_peak_4630	597	4303825	4304412
replicated_peak_3298	TGME49_chrXI	FALSE	0.0129856	peak_idr < 0.05	4308853	4310258	1406	4309859	125	38.9163	4.1351	37.257	TGGT1_278440_MACS2_rep1_peak_4345d	2076	4309712	4310232	521	4309992	43	13.1502	3.64126	11.4938	TGGT1_278440_MACS2_rep2_peak_4632b	2213	4309712	4310232
replicated_peak_3299	TGME49_chrXI	FALSE	0.0161167	peak_idr < 0.05	431415	432141	727	431880	114	39.174	4.50151	37.5117	TGGT1_278440_MACS2_rep1_peak_4011	2069	431582	432134	553	432075	37	9.69047	3.14472	8.1069	TGGT1_278440_MACS2_rep2_peak_4273c	2524	431582	432134
replicated_peak_33	TGME49_chrIa	FALSE	0.00578261	peak_idr < 0.01	1384558	1386059	1502	1385511	371	300.826	15.6041	298.212	TGGT1_278440_MACS2_rep1_peak_1304b	349	1384558	1386059	1502	1385030	436	514.098	36.1643	510.471	TGGT1_278440_MACS2_rep2_peak_1390b	54	1384558	1386059
replicated_peak_330	TGME49_chrII	FALSE	0.0870965	peak_idr > 0.05	2145666	2146771	1106	2146525	75	13.6217	2.66457	12.2278	TGGT1_278440_MACS2_rep1_peak_295b	3195	2146372	2146616	245	2146522	20	2.29488	1.73787	0.980869	TGGT1_278440_MACS2_rep2_peak_324	4675	2146372	2146616
replicated_peak_3300	TGME49_chrXI	FALSE	0.00794583	peak_idr < 0.01	4317836	4319217	1382	4318772	169	72.3428	5.80874	70.4627	TGGT1_278440_MACS2_rep1_peak_4346b	1400	4318513	4319087	575	4318821	70	32.4981	5.87566	30.5793	TGGT1_278440_MACS2_rep2_peak_4633	1361	4318513	4319087
replicated_peak_3301	TGME49_chrXI	FALSE	0.066941	peak_idr > 0.05	4331253	4332570	1318	4331935	84	14.4427	2.60088	13.0363	TGGT1_278440_MACS2_rep1_peak_4347b	3124	4331452	4332280	829	4332116	21	2.60865	1.82063	1.27324	TGGT1_278440_MACS2_rep2_peak_4634d	4435	4331452	4332280
replicated_peak_3302	TGME49_chrXI	FALSE	0.00617703	peak_idr < 0.01	4351656	4353165	1510	4352690	205	99.9965	6.86436	97.9879	TGGT1_278440_MACS2_rep1_peak_4349b	1086	4351770	4353154	1385	4352859	84	44.4052	7.03424	42.374	TGGT1_278440_MACS2_rep2_peak_4636f	1070	4351770	4353154
replicated_peak_3303	TGME49_chrXI	FALSE	0.00560093	peak_idr < 0.01	436856	437964	1109	437671	297	116.056	5.3887	113.981	TGGT1_278440_MACS2_rep1_peak_4012b	947	437082	437790	709	437679	91	50.7422	7.61353	48.6585	TGGT1_278440_MACS2_rep2_peak_4274b	982	437082	437790
replicated_peak_3304	TGME49_chrXI	FALSE	0.0157504	peak_idr < 0.05	4379136	4380468	1333	4380057	104	26.0913	3.4142	24.5457	TGGT1_278440_MACS2_rep1_peak_4350b	2502	4379309	4380337	1029	4380014	41	11.9562	3.47574	10.3227	TGGT1_278440_MACS2_rep2_peak_4638c	2325	4379309	4380337
replicated_peak_3305	TGME49_chrXI	FALSE	0.0039005	peak_idr < 0.01	4392220	4394018	1799	4393323	435	281.295	10.5908	278.73	TGGT1_278440_MACS2_rep1_peak_4351	372	4392445	4393941	1497	4393699	131	90.9258	10.9238	88.5856	TGGT1_278440_MACS2_rep2_peak_4639e	616	4392445	4393941
replicated_peak_3306	TGME49_chrXI	FALSE	0.0320721	peak_idr < 0.05	4406310	4406946	637	4406696	64	9.05836	2.27891	7.74226	TGGT1_278440_MACS2_rep1_peak_4352	3624	4406806	4406946	141	4406934	23	3.28855	1.98614	1.91405	TGGT1_278440_MACS2_rep2_peak_4640	3925	4406806	4406946
replicated_peak_3307	TGME49_chrXI	FALSE	0.0243044	peak_idr < 0.05	4409350	4410289	940	4410060	60	12.4018	2.83463	11.0262	TGGT1_278440_MACS2_rep1_peak_4354b	3300	4409935	4410077	143	4410040	28	5.26835	2.39992	3.80907	TGGT1_278440_MACS2_rep2_peak_4641	3187	4409935	4410077
replicated_peak_3308	TGME49_chrXI	FALSE	0.0126236	peak_idr < 0.05	4435798	4436518	721	4436071	139	36.4013	3.59562	34.7624	TGGT1_278440_MACS2_rep1_peak_4355	2140	4435815	4436290	476	4436048	46	15.0128	3.88952	13.3242	TGGT1_278440_MACS2_rep2_peak_4642b	2084	4435815	4436290
replicated_peak_3309	TGME49_chrXI	FALSE	0.0101097	peak_idr < 0.05	4454610	4455727	1118	4455064	148	48.9627	4.41752	47.2275	TGGT1_278440_MACS2_rep1_peak_4357	1815	4454605	4455242	638	4455016	64	25.8914	4.99943	24.0511	TGGT1_278440_MACS2_rep2_peak_4643b	1555	4454610	4455242
replicated_peak_331	TGME49_chrII	FALSE	0.0144062	peak_idr < 0.05	2197031	2197782	752	2197325	188	91.1207	6.77609	89.1503	TGGT1_278440_MACS2_rep1_peak_298	1180	2197062	2197765	704	2197497	48	16.2999	4.05503	14.5895	TGGT1_278440_MACS2_rep2_peak_326b	2002	2197062	2197765
replicated_peak_3310	TGME49_chrXI	FALSE	0.00852592	peak_idr < 0.01	4481136	4482409	1274	4481940	151	61.6405	5.47185	59.8226	TGGT1_278440_MACS2_rep1_peak_4358b	1551	4481689	4482190	502	4482003	73	34.9571	6.12393	33.0129	TGGT1_278440_MACS2_rep2_peak_4646	1293	4481689	4482190
replicated_peak_3311	TGME49_chrXI	FALSE	0.152611	peak_idr > 0.05	4509477	4510464	988	4510293	74	18.8016	3.35325	17.3371	TGGT1_278440_MACS2_rep1_peak_4359b	2866	4509748	4510411	664	4510277	17	1.46567	1.4896	0.223334	TGGT1_278440_MACS2_rep2_peak_4648b	5187	4509748	4510411
replicated_peak_3312	TGME49_chrXI	FALSE	0.00539756	peak_idr < 0.01	4518016	4519924	1909	4518776	236	131.212	8.22541	129.078	TGGT1_278440_MACS2_rep1_peak_4360a	845	4518171	4519607	1437	4519029	93	52.5956	7.77905	50.4968	TGGT1_278440_MACS2_rep2_peak_4649d	958	4518171	4519607
replicated_peak_3313	TGME49_chrXI	FALSE	0.00870841	peak_idr < 0.01	4537250	4538678	1429	4537693	273	114.612	5.81512	112.543	TGGT1_278440_MACS2_rep1_peak_4361a	960	4537250	4538643	1394	4537669	200	172.007	16.6339	169.319	TGGT1_278440_MACS2_rep2_peak_4650b	324	4537250	4538643
replicated_peak_3314	TGME49_chrXI	FALSE	0.00443902	peak_idr < 0.01	456499	457690	1192	457258	269	149.916	8.30846	147.718	TGGT1_278440_MACS2_rep1_peak_4013	743	456612	457713	1102	457286	120	79.2734	10.0135	76.9965	TGGT1_278440_MACS2_rep2_peak_4275d	688	456612	457690
replicated_peak_3315	TGME49_chrXI	FALSE	0.00785947	peak_idr < 0.01	4579142	4583068	3927	4582023	245	97.8886	5.48042	95.8891	TGGT1_278440_MACS2_rep1_peak_4364f	1111	4579183	4582890	3708	4581953	148	109.703	12.3306	107.269	TGGT1_278440_MACS2_rep2_peak_4651i	515	4579183	4582890
replicated_peak_3316	TGME49_chrXI	FALSE	0.0260498	peak_idr < 0.05	4591722	4593072	1351	4592358	238	146.234	9.51081	144.049	TGGT1_278440_MACS2_rep1_peak_4365a	765	4592034	4592673	640	4592325	50	15.527	3.77128	13.8374	TGGT1_278440_MACS2_rep2_peak_4652b	2064	4592034	4592673
replicated_peak_3317	TGME49_chrXI	FALSE	0.101858	peak_idr > 0.05	4618354	4619231	878	4618888	163	61.7261	5.07539	59.9076	TGGT1_278440_MACS2_rep1_peak_4366	1549	4618463	4619391	929	4619189	33	3.4135	1.81417	2.03822	TGGT1_278440_MACS2_rep2_peak_4655d	3887	4618463	4619231
replicated_peak_3318	TGME49_chrXI	FALSE	0.0469371	peak_idr < 0.05	4619757	4620223	467	4619929	63	4.89797	1.74365	3.68	TGGT1_278440_MACS2_rep1_peak_4367	4163	4619850	4620221	372	4620131	20	2.29488	1.73787	0.980869	TGGT1_278440_MACS2_rep2_peak_4656b	4596	4619850	4620221
replicated_peak_3319	TGME49_chrXI	FALSE	0.00352999	peak_idr < 0.01	463100	464404	1305	463702	275	202.165	12.8255	199.804	TGGT1_278440_MACS2_rep1_peak_4015	555	463233	464236	1004	463749	192	161.999	15.9719	159.348	TGGT1_278440_MACS2_rep2_peak_4276	341	463233	464236
replicated_peak_332	TGME49_chrII	FALSE	0.0290207	peak_idr < 0.05	2211557	2212670	1114	2212409	89	21.1503	3.23991	19.6572	TGGT1_278440_MACS2_rep1_peak_299b	2729	2211778	2212501	724	2212393	26	4.43097	2.23441	3.00354	TGGT1_278440_MACS2_rep2_peak_327b	3508	2211778	2212501
replicated_peak_3320	TGME49_chrXI	FALSE	0.00189504	peak_idr < 0.01	4633429	4635553	2125	4634766	582	477.234	16.2792	474.276	TGGT1_278440_MACS2_rep1_peak_4368c	185	4633685	4635417	1733	4634739	397	452.62	32.9368	449.169	TGGT1_278440_MACS2_rep2_peak_4657d	77	4633685	4635417
replicated_peak_3321	TGME49_chrXI	FALSE	0.00879278	peak_idr < 0.01	4639136	4640859	1724	4640027	198	59.298	4.09412	57.4947	TGGT1_278440_MACS2_rep1_peak_4369c	1596	4639147	4640890	1744	4640027	68	30.8889	5.71015	28.9871	TGGT1_278440_MACS2_rep2_peak_4658b	1400	4639147	4640859
replicated_peak_3322	TGME49_chrXI	FALSE	0.00389415	peak_idr < 0.01	4646354	4648084	1731	4647337	336	193.976	8.82374	191.64	TGGT1_278440_MACS2_rep1_peak_4370b	579	4646404	4647813	1410	4647454	128	87.7071	10.6755	85.3839	TGGT1_278440_MACS2_rep2_peak_4659e	633	4646404	4647813
replicated_peak_3323	TGME49_chrXI	FALSE	0.151962	peak_idr > 0.05	4654220	4654524	305	4654336	38	1.98068	1.44259	0.869987	TGGT1_278440_MACS2_rep1_peak_4372	4811	4654146	4654710	565	4654459	31	6.62911	2.64819	5.12564	TGGT1_278440_MACS2_rep2_peak_4660b	2920	4654220	4654524
replicated_peak_3324	TGME49_chrXI	FALSE	0.0125641	peak_idr < 0.05	4668996	4669688	693	4669458	130	58.8721	6.08747	57.0706	TGGT1_278440_MACS2_rep1_peak_4374	1600	4669017	4669684	668	4669473	112	71.0682	9.35141	68.8399	TGGT1_278440_MACS2_rep2_peak_4661b	744	4669017	4669684
replicated_peak_3325	TGME49_chrXI	FALSE	0.0185922	peak_idr < 0.05	4706174	4707070	897	4706789	87	27.5956	4.08929	26.0344	TGGT1_278440_MACS2_rep1_peak_4376b	2440	4706192	4706996	805	4706649	61	25.4572	5.13086	23.6174	TGGT1_278440_MACS2_rep2_peak_4662b	1570	4706192	4706996
replicated_peak_3326	TGME49_chrXI	FALSE	0.0016904	peak_idr < 0.01	4741774	4743918	2145	4743213	561	493.676	18.727	490.69	TGGT1_278440_MACS2_rep1_peak_4378e	174	4741768	4743858	2091	4743204	298	304.445	24.744	301.354	TGGT1_278440_MACS2_rep2_peak_4664e	151	4741774	4743858
replicated_peak_3327	TGME49_chrXI	FALSE	0.00486278	peak_idr < 0.01	4754687	4756627	1941	4755761	288	171.561	9.17525	169.294	TGGT1_278440_MACS2_rep1_peak_4379b	651	4755095	4756443	1348	4755769	220	197.619	18.289	194.839	TGGT1_278440_MACS2_rep2_peak_4665d	268	4755095	4756443
replicated_peak_3328	TGME49_chrXI	FALSE	0.00500142	peak_idr < 0.01	4757000	4758799	1800	4757887	237	138.206	8.80351	136.047	TGGT1_278440_MACS2_rep1_peak_4380	798	4757215	4758563	1348	4757889	166	130.498	13.8202	127.971	TGGT1_278440_MACS2_rep2_peak_4665i	440	4757215	4758563
replicated_peak_3329	TGME49_chrXI	FALSE	0.014063	peak_idr < 0.05	4762925	4764445	1521	4764194	102	34.6763	4.41767	33.0523	TGGT1_278440_MACS2_rep1_peak_4381c	2199	4763422	4764449	1028	4764249	61	25.4572	5.13086	23.6174	TGGT1_278440_MACS2_rep2_peak_4667d	1560	4763422	4764445
replicated_peak_333	TGME49_chrII	FALSE	0.0304061	peak_idr < 0.05	2224647	2225440	794	2225075	79	18.9114	3.2254	17.4459	TGGT1_278440_MACS2_rep1_peak_300a	2859	2224982	2225163	182	2225073	25	4.03453	2.15165	2.62421	TGGT1_278440_MACS2_rep2_peak_328	3635	2224982	2225163
replicated_peak_3330	TGME49_chrXI	FALSE	0.0593326	peak_idr > 0.05	4775768	4776570	803	4776232	78	13.2634	2.56878	11.8757	TGGT1_278440_MACS2_rep1_peak_4383	3225	4776141	4776340	200	4776198	21	2.60865	1.82063	1.27324	TGGT1_278440_MACS2_rep2_peak_4668	4411	4776141	4776340
replicated_peak_3331	TGME49_chrXI	FALSE	0.00853345	peak_idr < 0.01	4813031	4815301	2271	4814209	193	62.579	4.39479	60.7552	TGGT1_278440_MACS2_rep1_peak_4384b	1542	4814014	4814636	623	4814551	69	31.6905	5.79291	29.7801	TGGT1_278440_MACS2_rep2_peak_4672c	1394	4814014	4814636
replicated_peak_3332	TGME49_chrXI	FALSE	0.00714864	peak_idr < 0.01	4826917	4828786	1870	4827998	228	109.755	6.78935	107.705	TGGT1_278440_MACS2_rep1_peak_4385b	1004	4827389	4828627	1239	4828013	73	34.9571	6.12393	33.0129	TGGT1_278440_MACS2_rep2_peak_4674c	1288	4827389	4828627
replicated_peak_3333	TGME49_chrXI	FALSE	0.00910256	peak_idr < 0.01	4853607	4856517	2911	4855234	215	94.4472	6.0626	92.4627	TGGT1_278440_MACS2_rep1_peak_4388c	1144	4853860	4855631	1772	4854941	164	121.642	12.4812	119.156	TGGT1_278440_MACS2_rep2_peak_4675f	464	4853860	4855631
replicated_peak_3334	TGME49_chrXI	FALSE	0.0292763	peak_idr < 0.05	4861749	4863207	1459	4862233	104	39.0746	4.87927	37.4129	TGGT1_278440_MACS2_rep1_peak_4389	2072	4861961	4862698	738	4862295	29	5.70839	2.48267	4.23415	TGGT1_278440_MACS2_rep2_peak_4676b	3156	4861961	4862698
replicated_peak_3335	TGME49_chrXI	FALSE	0.128749	peak_idr > 0.05	4866930	4867869	940	4867547	37	2.57477	1.57943	1.43756	TGGT1_278440_MACS2_rep1_peak_4390b	4650	4867251	4867586	336	4867381	28	5.26835	2.39992	3.80907	TGGT1_278440_MACS2_rep2_peak_4677	3263	4867251	4867586
replicated_peak_3336	TGME49_chrXI	FALSE	0.0120633	peak_idr < 0.05	4916011	4917262	1252	4916937	146	72.1953	6.83098	70.3165	TGGT1_278440_MACS2_rep1_peak_4394b	1404	4916572	4917198	627	4916765	49	16.9566	4.13779	15.236	TGGT1_278440_MACS2_rep2_peak_4679	1972	4916572	4917198
replicated_peak_3337	TGME49_chrXI	FALSE	0.0157731	peak_idr < 0.05	4918271	4919842	1572	4919063	144	28.4923	2.93819	26.923	TGGT1_278440_MACS2_rep1_peak_4395b	2405	4918361	4919165	805	4919011	53	19.6666	4.46881	17.9051	TGGT1_278440_MACS2_rep2_peak_4680c	1827	4918361	4919165
replicated_peak_3338	TGME49_chrXI	FALSE	0.0141803	peak_idr < 0.05	4925144	4926156	1013	4925906	108	41.9552	5.06515	40.2706	TGGT1_278440_MACS2_rep1_peak_4396b	1995	4925590	4926084	495	4925904	40	11.3741	3.39299	9.75285	TGGT1_278440_MACS2_rep2_peak_4681	2353	4925590	4926084
replicated_peak_3339	TGME49_chrXI	FALSE	0.05146	peak_idr > 0.05	4965870	4966846	977	4966595	67	9.36092	2.27286	8.03839	TGGT1_278440_MACS2_rep1_peak_4399b	3587	4965824	4966895	1072	4966834	21	2.60865	1.82063	1.27324	TGGT1_278440_MACS2_rep2_peak_4682d	4471	4965870	4966846
replicated_peak_334	TGME49_chrII	FALSE	0.0127837	peak_idr < 0.05	2237193	2238212	1020	2238078	117	34.6908	3.94407	33.0668	TGGT1_278440_MACS2_rep1_peak_301	2198	2237805	2238200	396	2238105	52	18.9769	4.38606	17.2258	TGGT1_278440_MACS2_rep2_peak_329b	1860	2237805	2238200
replicated_peak_3340	TGME49_chrXI	FALSE	0.0575873	peak_idr > 0.05	497184	498373	1190	498087	66	8.10645	2.12713	6.80912	TGGT1_278440_MACS2_rep1_peak_4017b	3711	497307	497514	208	497367	20	2.29488	1.73787	0.980869	TGGT1_278440_MACS2_rep2_peak_4280	4632	497307	497514
replicated_peak_3341	TGME49_chrXI	FALSE	0.0507791	peak_idr > 0.05	4976815	4977982	1168	4977516	91	10.5303	2.11985	9.18759	TGGT1_278440_MACS2_rep1_peak_4400b	3475	4976941	4977620	680	4977495	45	14.3826	3.80677	12.7047	TGGT1_278440_MACS2_rep2_peak_4683b	2126	4976941	4977620
replicated_peak_3342	TGME49_chrXI	FALSE	0.00265017	peak_idr < 0.01	5008474	5009760	1287	5008912	392	343.821	18.2624	341.114	TGGT1_278440_MACS2_rep1_peak_4402a	283	5008638	5009554	917	5008885	186	154.587	15.4753	151.963	TGGT1_278440_MACS2_rep2_peak_4684a	372	5008638	5009554
replicated_peak_3343	TGME49_chrXI	FALSE	0.0084128	peak_idr < 0.01	504958	506366	1409	505933	157	71.7913	6.24173	69.9149	TGGT1_278440_MACS2_rep1_peak_4018b	1410	505747	506168	422	505901	99	58.2645	8.27558	56.1217	TGGT1_278440_MACS2_rep2_peak_4283	878	505747	506168
replicated_peak_3344	TGME49_chrXI	FALSE	0.00806909	peak_idr < 0.01	5063605	5065392	1788	5064747	351	229.29	10.6714	226.856	TGGT1_278440_MACS2_rep1_peak_4403b	477	5063778	5065178	1401	5064944	84	44.4052	7.03424	42.374	TGGT1_278440_MACS2_rep2_peak_4686f	1078	5063778	5065178
replicated_peak_3345	TGME49_chrXI	FALSE	0.0339255	peak_idr < 0.05	5080226	5081570	1345	5081160	75	10.9753	2.35201	9.62498	TGGT1_278440_MACS2_rep1_peak_4405b	3424	5080339	5080776	438	5080614	36	9.15097	3.06196	7.58019	TGGT1_278440_MACS2_rep2_peak_4687b	2567	5080339	5080776
replicated_peak_3346	TGME49_chrXI	FALSE	0.00481165	peak_idr < 0.01	5092934	5095248	2315	5094182	299	133.517	6.26796	131.374	TGGT1_278440_MACS2_rep1_peak_4407b	829	5092939	5095157	2219	5094361	140	100.756	11.6686	98.3674	TGGT1_278440_MACS2_rep2_peak_4689c	561	5092939	5095157
replicated_peak_3347	TGME49_chrXI	FALSE	0.0328968	peak_idr < 0.05	5106532	5107658	1127	5107275	68	12.2197	2.62449	10.8479	TGGT1_278440_MACS2_rep1_peak_4408b	3318	5107168	5107568	401	5107228	23	3.28855	1.98614	1.91405	TGGT1_278440_MACS2_rep2_peak_4691	3944	5107168	5107568
replicated_peak_3348	TGME49_chrXI	FALSE	0.0138934	peak_idr < 0.05	5127030	5128160	1131	5127366	102	32.4275	4.1527	30.823	TGGT1_278440_MACS2_rep1_peak_4410a	2273	5127228	5127608	381	5127336	42	12.5483	3.5585	10.9033	TGGT1_278440_MACS2_rep2_peak_4692	2251	5127228	5127608
replicated_peak_3349	TGME49_chrXI	FALSE	0.00829969	peak_idr < 0.01	5138962	5140033	1072	5139384	152	70.7311	6.35929	68.8606	TGGT1_278440_MACS2_rep1_peak_4411a	1422	5139111	5139500	390	5139393	65	28.5219	5.46188	26.647	TGGT1_278440_MACS2_rep2_peak_4693b	1476	5139111	5139500
replicated_peak_335	TGME49_chrII	FALSE	0.00704412	peak_idr < 0.01	23087	24380	1294	23835	181	86.1702	6.61246	84.2218	TGGT1_278440_MACS2_rep1_peak_122b	1228	23015	24216	1202	23983	76	37.4683	6.3722	35.4998	TGGT1_278440_MACS2_rep2_peak_150d	1228	23087	24216
replicated_peak_3350	TGME49_chrXI	FALSE	0.00448939	peak_idr < 0.01	515188	516301	1114	515845	261	143.311	8.12614	141.135	TGGT1_278440_MACS2_rep1_peak_4019	779	515469	516239	770	515854	132	92.0052	11.0065	89.6599	TGGT1_278440_MACS2_rep2_peak_4284b	608	515469	516239
replicated_peak_3351	TGME49_chrXI	FALSE	0.0515222	peak_idr > 0.05	5155319	5156411	1093	5156132	60	5.79688	1.89196	4.55273	TGGT1_278440_MACS2_rep1_peak_4412b	4007	5155867	5156042	176	5155912	20	2.29488	1.73787	0.980869	TGGT1_278440_MACS2_rep2_peak_4695	4659	5155867	5156042
replicated_peak_3352	TGME49_chrXI	FALSE	0.0081504	peak_idr < 0.01	5157434	5158971	1538	5158329	167	90.8135	7.80684	88.8441	TGGT1_278440_MACS2_rep1_peak_4413b	1185	5158025	5158971	947	5158340	65	28.5219	5.46188	26.647	TGGT1_278440_MACS2_rep2_peak_4697b	1479	5158025	5158971
replicated_peak_3353	TGME49_chrXI	FALSE	0.00568199	peak_idr < 0.01	516810	517652	843	517179	218	105.171	6.79246	103.14	TGGT1_278440_MACS2_rep1_peak_4020	1043	516806	517576	770	517191	102	61.1578	8.52385	58.9939	TGGT1_278440_MACS2_rep2_peak_4284g	835	516810	517576
replicated_peak_3354	TGME49_chrXI	FALSE	0.00935173	peak_idr < 0.01	5177168	5178127	960	5177475	171	54.9703	4.33467	53.1942	TGGT1_278440_MACS2_rep1_peak_4414a	1671	5177336	5177803	468	5177632	72	34.1315	6.04117	32.1956	TGGT1_278440_MACS2_rep2_peak_4699	1312	5177336	5177803
replicated_peak_3355	TGME49_chrXI	FALSE	0.00192415	peak_idr < 0.01	5187240	5188863	1624	5188046	562	489.096	18.3066	486.118	TGGT1_278440_MACS2_rep1_peak_4415a	176	5187239	5188709	1471	5188066	243	228.038	20.1924	225.156	TGGT1_278440_MACS2_rep2_peak_4700c	218	5187240	5188709
replicated_peak_3356	TGME49_chrXI	FALSE	0.00152922	peak_idr < 0.01	5211425	5213267	1843	5212273	680	540.768	15.4271	537.706	TGGT1_278440_MACS2_rep1_peak_4416a	152	5211613	5213053	1441	5212375	357	391.291	29.6266	387.981	TGGT1_278440_MACS2_rep2_peak_4701d	101	5211613	5213053
replicated_peak_3357	TGME49_chrXI	FALSE	0.107428	peak_idr > 0.05	5217589	5217905	317	5217704	31	1.94625	1.48702	0.836876	TGGT1_278440_MACS2_rep1_peak_4417	4823	5217589	5217767	179	5217668	20	2.29488	1.73787	0.980869	TGGT1_278440_MACS2_rep2_peak_4702	4677	5217589	5217767
replicated_peak_3358	TGME49_chrXI	FALSE	0.0488661	peak_idr < 0.05	5221786	5222808	1023	5222299	95	11.1333	2.1387	9.77906	TGGT1_278440_MACS2_rep1_peak_4418b	3408	5222188	5222587	400	5222325	47	15.0877	3.84626	13.3989	TGGT1_278440_MACS2_rep2_peak_4704a	2072	5222188	5222587
replicated_peak_3359	TGME49_chrXI	FALSE	0.0151874	peak_idr < 0.05	5233684	5234889	1206	5234208	200	99.7125	7.0471	97.7049	TGGT1_278440_MACS2_rep1_peak_4420a	1091	5233682	5234455	774	5234330	49	16.9566	4.13779	15.236	TGGT1_278440_MACS2_rep2_peak_4705c	1973	5233684	5234455
replicated_peak_336	TGME49_chrII	FALSE	0.074651	peak_idr > 0.05	269456	269799	344	269585	50	4.5037	1.80463	3.29594	TGGT1_278440_MACS2_rep1_peak_145	4230	269622	269939	318	269860	27	4.8424	2.31716	3.3987	TGGT1_278440_MACS2_rep2_peak_173b	3315	269622	269799
replicated_peak_3360	TGME49_chrXI	FALSE	0.00506457	peak_idr < 0.01	5245917	5247886	1970	5246631	403	242.922	9.47123	240.452	TGGT1_278440_MACS2_rep1_peak_4421a	447	5246005	5247963	1959	5246618	106	65.0739	8.85487	62.8838	TGGT1_278440_MACS2_rep2_peak_4707b	798	5246005	5247886
replicated_peak_3361	TGME49_chrXI	FALSE	0.0397485	peak_idr < 0.05	5253192	5254154	963	5253580	116	34.3245	3.93487	32.7031	TGGT1_278440_MACS2_rep1_peak_4422	2209	5253371	5253839	469	5253718	26	4.43097	2.23441	3.00354	TGGT1_278440_MACS2_rep2_peak_4708b	3471	5253371	5253839
replicated_peak_3362	TGME49_chrXI	FALSE	0.00331742	peak_idr < 0.01	5258788	5260588	1801	5259816	336	216.918	10.4523	214.517	TGGT1_278440_MACS2_rep1_peak_4423	508	5259316	5260502	1187	5259820	162	125.801	13.4892	123.295	TGGT1_278440_MACS2_rep2_peak_4709c	453	5259316	5260502
replicated_peak_3363	TGME49_chrXI	FALSE	0.0134598	peak_idr < 0.05	5273297	5274881	1585	5274557	134	44.3163	4.38968	42.6148	TGGT1_278440_MACS2_rep1_peak_4425b	1928	5274291	5274700	410	5274528	81	41.7642	6.78598	39.7557	TGGT1_278440_MACS2_rep2_peak_4712b	1133	5274291	5274700
replicated_peak_3364	TGME49_chrXI	FALSE	0.00774457	peak_idr < 0.01	5281333	5282604	1272	5282183	179	92.9683	7.37931	90.9898	TGGT1_278440_MACS2_rep1_peak_4426b	1159	5281473	5282533	1061	5282180	68	30.8889	5.71015	28.9871	TGGT1_278440_MACS2_rep2_peak_4713c	1401	5281473	5282533
replicated_peak_3365	TGME49_chrXI	FALSE	0.0999238	peak_idr > 0.05	530060	531291	1232	531112	37	2.15243	1.48746	1.03595	TGGT1_278440_MACS2_rep1_peak_4021c	4770	530494	530982	489	530912	21	2.60865	1.82063	1.27324	TGGT1_278440_MACS2_rep2_peak_4285b	4448	530494	530982
replicated_peak_3366	TGME49_chrXI	FALSE	0.0198408	peak_idr < 0.05	5343785	5344808	1024	5344511	78	17.6443	3.09234	16.1945	TGGT1_278440_MACS2_rep1_peak_4429b	2935	5344331	5344636	306	5344493	48	7.47602	2.32898	5.95747	TGGT1_278440_MACS2_rep2_peak_4714	2817	5344331	5344636
replicated_peak_3368	TGME49_chrXI	FALSE	0.0310307	peak_idr < 0.05	5378647	5379579	933	5379258	57	10.9933	2.69522	9.64079	TGGT1_278440_MACS2_rep1_peak_4432c	3418	5379231	5379386	156	5379328	24	3.65355	2.0689	2.26097	TGGT1_278440_MACS2_rep2_peak_4718	3852	5379231	5379386
replicated_peak_3369	TGME49_chrXI	FALSE	0.0217794	peak_idr < 0.05	5391429	5393184	1756	5392766	129	54.5508	5.62694	52.7782	TGGT1_278440_MACS2_rep1_peak_4433b	1688	5391583	5393182	1600	5392949	35	8.62278	2.97921	7.06505	TGGT1_278440_MACS2_rep2_peak_4719g	2673	5391583	5393182
replicated_peak_337	TGME49_chrII	FALSE	0.0176936	peak_idr < 0.05	276751	277930	1180	277628	94	21.5154	3.1656	20.0176	TGGT1_278440_MACS2_rep1_peak_147c	2707	277132	277737	606	277630	39	10.8023	3.31023	9.19329	TGGT1_278440_MACS2_rep2_peak_174b	2418	277132	277737
replicated_peak_3370	TGME49_chrXI	FALSE	0.00618385	peak_idr < 0.01	539520	540823	1304	540131	347	287.256	16.1713	284.676	TGGT1_278440_MACS2_rep1_peak_4022	366	539629	540806	1178	540351	101	60.1891	8.44109	58.0317	TGGT1_278440_MACS2_rep2_peak_4286d	845	539629	540806
replicated_peak_3371	TGME49_chrXI	FALSE	0.00422434	peak_idr < 0.01	5405508	5406941	1434	5406151	246	166.967	11.1351	164.714	TGGT1_278440_MACS2_rep1_peak_4434a	665	5405546	5406569	1024	5406413	119	78.2349	9.9307	75.964	TGGT1_278440_MACS2_rep2_peak_4720e	701	5405546	5406569
replicated_peak_3372	TGME49_chrXI	TRUE	0.00255212	peak_idr < 0.01	5413533	5415432	1900	5414546	587	381.486	10.7777	378.703	TGGT1_278440_MACS2_rep1_peak_4436b	243	5414234	5414882	649	5414511	416	159.676	5.3385	157.034	TGGT1_278440_MACS2_rep2_peak_4721	351	5414234	5414882
replicated_peak_3373	TGME49_chrXI	FALSE	0.00305983	peak_idr < 0.01	542209	543764	1556	543323	305	236.737	14.2196	234.282	TGGT1_278440_MACS2_rep1_peak_4023b	461	542234	543697	1464	543337	201	173.268	16.7167	170.575	TGGT1_278440_MACS2_rep2_peak_4287e	318	542234	543697
replicated_peak_3374	TGME49_chrXI	FALSE	0.108041	peak_idr > 0.05	5431094	5432045	952	5431958	44	4.48558	1.87312	3.27825	TGGT1_278440_MACS2_rep1_peak_4437d	4232	5431662	5431828	167	5431749	35	8.62278	2.97921	7.06505	TGGT1_278440_MACS2_rep2_peak_4722	2631	5431662	5431828
replicated_peak_3375	TGME49_chrXI	FALSE	0.0135414	peak_idr < 0.05	5440106	5441860	1755	5441060	134	44.3163	4.38968	42.6148	TGGT1_278440_MACS2_rep1_peak_4438b	1929	5440106	5441365	1260	5441229	81	41.7642	6.78598	39.7557	TGGT1_278440_MACS2_rep2_peak_4723e	1129	5440106	5441365
replicated_peak_3376	TGME49_chrXI	FALSE	0.0116068	peak_idr < 0.05	5463975	5465638	1664	5464769	186	74.4904	5.42451	72.5997	TGGT1_278440_MACS2_rep1_peak_4439b	1379	5464104	5465269	1166	5465133	50	17.6217	4.22055	15.8911	TGGT1_278440_MACS2_rep2_peak_4726d	1927	5464104	5465269
replicated_peak_3377	TGME49_chrXI	FALSE	0.014854	peak_idr < 0.05	5467204	5468470	1267	5467932	143	46.8142	4.36556	45.0944	TGGT1_278440_MACS2_rep1_peak_4440	1863	5467667	5468217	551	5467916	40	11.3741	3.39299	9.75285	TGGT1_278440_MACS2_rep2_peak_4727b	2373	5467667	5468217
replicated_peak_3378	TGME49_chrXI	FALSE	0.00640828	peak_idr < 0.01	5487069	5489040	1972	5488244	265	101.112	5.23233	99.0978	TGGT1_278440_MACS2_rep1_peak_4441b	1075	5487079	5488978	1900	5488743	80	40.8943	6.70322	38.8936	TGGT1_278440_MACS2_rep2_peak_4728e	1146	5487079	5488978
replicated_peak_3379	TGME49_chrXI	FALSE	0.0110456	peak_idr < 0.05	5505583	5508551	2969	5507861	173	50.941	4.00928	49.1927	TGGT1_278440_MACS2_rep1_peak_4442e	1767	5505692	5508571	2880	5507809	90	41.6304	6.03101	39.6289	TGGT1_278440_MACS2_rep2_peak_4729i	1138	5505692	5508551
replicated_peak_338	TGME49_chrII	FALSE	0.041391	peak_idr < 0.05	287697	288757	1061	288254	163	74.3424	6.23792	72.4523	TGGT1_278440_MACS2_rep1_peak_148	1382	287817	288826	1010	288684	31	6.62911	2.64819	5.12564	TGGT1_278440_MACS2_rep2_peak_175d	2921	287817	288757
replicated_peak_3380	TGME49_chrXI	FALSE	0.00141061	peak_idr < 0.01	5517793	5520061	2269	5519077	701	586.573	17.0522	583.441	TGGT1_278440_MACS2_rep1_peak_4443b	132	5518032	5519899	1868	5519092	392	439.035	31.4912	435.622	TGGT1_278440_MACS2_rep2_peak_4730d	87	5518032	5519899
replicated_peak_3381	TGME49_chrXI	FALSE	0.0155917	peak_idr < 0.05	5521533	5522964	1432	5522481	141	34.9818	3.4493	33.3547	TGGT1_278440_MACS2_rep1_peak_4444a	2184	5521615	5522650	1036	5522522	69	31.6905	5.79291	29.7801	TGGT1_278440_MACS2_rep2_peak_4731d	1376	5521615	5522650
replicated_peak_3382	TGME49_chrXI	FALSE	0.0183867	peak_idr < 0.05	552185	553184	1000	552519	137	44.0245	4.28018	42.3254	TGGT1_278440_MACS2_rep1_peak_4024	1940	552179	552775	597	552424	99	58.2645	8.27558	56.1217	TGGT1_278440_MACS2_rep2_peak_4288	871	552185	552775
replicated_peak_3383	TGME49_chrXI	FALSE	0.129638	peak_idr > 0.05	5575515	5576668	1154	5576309	103	21.8157	3.01684	20.3152	TGGT1_278440_MACS2_rep1_peak_4446b	2687	5576189	5576344	156	5576262	19	1.99938	1.65512	0.707814	TGGT1_278440_MACS2_rep2_peak_4733	4795	5576189	5576344
replicated_peak_3384	TGME49_chrXI	FALSE	0.0188596	peak_idr < 0.05	5608437	5609732	1296	5609353	142	20.8514	2.45383	19.3626	TGGT1_278440_MACS2_rep1_peak_4447b	2748	5609213	5609583	371	5609359	32	7.10903	2.73094	5.59164	TGGT1_278440_MACS2_rep2_peak_4736	2857	5609213	5609583
replicated_peak_3385	TGME49_chrXI	FALSE	0.0323035	peak_idr < 0.05	560980	561468	489	561322	57	10.1947	2.572	8.85635	TGGT1_278440_MACS2_rep1_peak_4025	3498	561122	561277	156	561262	23	3.28855	1.98614	1.91405	TGGT1_278440_MACS2_rep2_peak_4290	3959	561122	561277
replicated_peak_3386	TGME49_chrXI	FALSE	0.00232508	peak_idr < 0.01	5659007	5660515	1509	5659694	717	653.954	20.3879	650.712	TGGT1_278440_MACS2_rep1_peak_4448b	103	5659026	5660473	1448	5659674	225	204.147	18.7028	201.344	TGGT1_278440_MACS2_rep2_peak_4737c	254	5659026	5660473
replicated_peak_3387	TGME49_chrXI	FALSE	0.00345497	peak_idr < 0.01	5681504	5682957	1454	5682277	396	314.169	15.0273	311.524	TGGT1_278440_MACS2_rep1_peak_4449b	317	5681685	5682588	904	5682281	146	107.448	12.1651	105.027	TGGT1_278440_MACS2_rep2_peak_4739b	525	5681685	5682588
replicated_peak_3388	TGME49_chrXI	FALSE	0.00507725	peak_idr < 0.01	5699533	5701264	1732	5700805	401	249.595	9.9446	247.108	TGGT1_278440_MACS2_rep1_peak_4450b	438	5699542	5701382	1841	5700796	106	65.0739	8.85487	62.8838	TGGT1_278440_MACS2_rep2_peak_4740d	796	5699542	5701264
replicated_peak_3389	TGME49_chrXI	FALSE	0.00261076	peak_idr < 0.01	570109	573748	3640	570985	586	493.857	17.1865	490.87	TGGT1_278440_MACS2_rep1_peak_4027a	173	570283	573720	3438	570958	508	631.475	42.1227	627.561	TGGT1_278440_MACS2_rep2_peak_4291b	34	570283	573720
replicated_peak_339	TGME49_chrII	FALSE	0.0915038	peak_idr > 0.05	301641	302127	487	302010	67	5.56051	1.79711	4.32351	TGGT1_278440_MACS2_rep1_peak_150b	4047	301755	302176	422	301973	38	10.241	3.22748	8.64476	TGGT1_278440_MACS2_rep2_peak_176	2451	301755	302127
replicated_peak_3390	TGME49_chrXI	FALSE	0.00911033	peak_idr < 0.01	5713223	5714537	1315	5714123	167	60.6949	4.87336	58.8826	TGGT1_278440_MACS2_rep1_peak_4451b	1568	5713301	5714358	1058	5714086	60	24.708	5.0481	22.8775	TGGT1_278440_MACS2_rep2_peak_4741b	1591	5713301	5714358
replicated_peak_3391	TGME49_chrXI	FALSE	0.124978	peak_idr > 0.05	5719958	5720577	620	5720298	43	5.34234	2.04465	4.10956	TGGT1_278440_MACS2_rep1_peak_4452	4087	5720256	5720396	141	5720277	17	1.46567	1.4896	0.223334	TGGT1_278440_MACS2_rep2_peak_4744	5190	5720256	5720396
replicated_peak_3392	TGME49_chrXI	FALSE	0.00090574	peak_idr < 0.01	5729427	5731046	1620	5730235	999	1151.44	35.999	1147.48	TGGT1_278440_MACS2_rep1_peak_4454	21	5729596	5730915	1320	5730262	443	525.296	36.7436	521.644	TGGT1_278440_MACS2_rep2_peak_4745d	51	5729596	5730915
replicated_peak_3393	TGME49_chrXI	FALSE	0.0228654	peak_idr < 0.05	5762294	5763253	960	5762814	114	14.2276	2.22947	12.8255	TGGT1_278440_MACS2_rep1_peak_4456	3144	5762484	5763185	702	5763045	28	5.26835	2.39992	3.80907	TGGT1_278440_MACS2_rep2_peak_4748c	3249	5762484	5763185
replicated_peak_3394	TGME49_chrXI	FALSE	0.0127635	peak_idr < 0.05	5775120	5776234	1115	5775824	136	34.706	3.51857	33.0819	TGGT1_278440_MACS2_rep1_peak_4457c	2197	5775439	5776075	637	5775547	48	16.2999	4.05503	14.5895	TGGT1_278440_MACS2_rep2_peak_4749a	2004	5775439	5776075
replicated_peak_3395	TGME49_chrXI	FALSE	0.0071556	peak_idr < 0.01	5787269	5788653	1385	5788139	224	92.6326	5.67035	90.6557	TGGT1_278440_MACS2_rep1_peak_4458	1163	5787577	5788433	857	5788119	73	34.9571	6.12393	33.0129	TGGT1_278440_MACS2_rep2_peak_4750c	1287	5787577	5788433
replicated_peak_3396	TGME49_chrXI	FALSE	0.0179642	peak_idr < 0.05	5792672	5794288	1617	5793380	232	117.219	7.22668	115.139	TGGT1_278440_MACS2_rep1_peak_4459a	940	5792810	5793537	728	5793417	49	16.9566	4.13779	15.236	TGGT1_278440_MACS2_rep2_peak_4751c	1970	5792810	5793537
replicated_peak_3397	TGME49_chrXI	FALSE	0.00396979	peak_idr < 0.01	5800679	5802409	1731	5801456	513	361.205	12.2639	358.463	TGGT1_278440_MACS2_rep1_peak_4460	264	5800859	5802181	1323	5801528	140	100.756	11.6686	98.3674	TGGT1_278440_MACS2_rep2_peak_4752d	558	5800859	5802181
replicated_peak_3398	TGME49_chrXI	FALSE	0.0134497	peak_idr < 0.05	5819276	5820737	1462	5819867	109	33.2558	4.02347	31.6442	TGGT1_278440_MACS2_rep1_peak_4461a	2245	5819450	5820229	780	5819911	66	19.1008	3.67738	17.3494	TGGT1_278440_MACS2_rep2_peak_4753c	1841	5819450	5820229
replicated_peak_3399	TGME49_chrXI	FALSE	0.0181996	peak_idr < 0.05	5841140	5842097	958	5841706	105	35.2744	4.37866	33.6451	TGGT1_278440_MACS2_rep1_peak_4462b	2175	5841574	5841939	366	5841667	34	8.10619	2.89645	6.5616	TGGT1_278440_MACS2_rep2_peak_4755	2718	5841574	5841939
replicated_peak_34	TGME49_chrIa	FALSE	0.00673875	peak_idr < 0.01	1395738	1398233	2496	1397151	225	105.341	6.55582	103.309	TGGT1_278440_MACS2_rep1_peak_1305b	1042	1396093	1398214	2122	1397121	144	105.205	11.9996	102.795	TGGT1_278440_MACS2_rep2_peak_1392c	537	1396093	1398214
replicated_peak_340	TGME49_chrII	FALSE	0.124757	peak_idr > 0.05	319901	322569	2669	321742	73	4.98397	1.685	3.76378	TGGT1_278440_MACS2_rep1_peak_152g	4143	320123	321446	1324	320579	49	16.9566	4.13779	15.236	TGGT1_278440_MACS2_rep2_peak_177b	1961	320123	321446
replicated_peak_3400	TGME49_chrXI	FALSE	0.0112811	peak_idr < 0.05	5843826	5845119	1294	5844829	230	115.475	7.16465	113.402	TGGT1_278440_MACS2_rep1_peak_4463b	954	5844493	5845118	626	5844834	65	22.7121	4.33552	20.9099	TGGT1_278440_MACS2_rep2_peak_4757b	1664	5844493	5845118
replicated_peak_3401	TGME49_chrXI	FALSE	0.130528	peak_idr > 0.05	5853716	5854110	395	5854009	34	1.91288	1.45474	0.808862	TGGT1_278440_MACS2_rep1_peak_4464	4838	5853729	5853884	156	5853795	21	2.60865	1.82063	1.27324	TGGT1_278440_MACS2_rep2_peak_4758	4341	5853729	5853884
replicated_peak_3402	TGME49_chrXI	FALSE	0.122334	peak_idr > 0.05	5861214	5862493	1280	5861869	75	14.2093	2.73593	12.8075	TGGT1_278440_MACS2_rep1_peak_4465b	3146	5861458	5862068	611	5861904	19	1.99938	1.65512	0.707814	TGGT1_278440_MACS2_rep2_peak_4759b	4868	5861458	5862068
replicated_peak_3403	TGME49_chrXI	FALSE	0.00569551	peak_idr < 0.01	5868712	5870728	2017	5869186	247	137.246	8.23852	135.09	TGGT1_278440_MACS2_rep1_peak_4466a	802	5868712	5870391	1680	5869513	87	47.0918	7.28251	45.0381	TGGT1_278440_MACS2_rep2_peak_4760c	1031	5868712	5870391
replicated_peak_3404	TGME49_chrXI	FALSE	0.000743875	peak_idr < 0.01	5874923	5877020	2098	5876159	1070	1019.69	22.7299	1015.89	TGGT1_278440_MACS2_rep1_peak_4467	32	5874954	5876900	1947	5876338	519	649.813	43.033	645.87	TGGT1_278440_MACS2_rep2_peak_4761f	33	5874954	5876900
replicated_peak_3405	TGME49_chrXI	FALSE	0.0106038	peak_idr < 0.05	5887421	5888792	1372	5888237	178	76.1269	5.8204	74.2273	TGGT1_278440_MACS2_rep1_peak_4468b	1358	5887614	5888374	761	5888210	53	19.6666	4.46881	17.9051	TGGT1_278440_MACS2_rep2_peak_4762d	1812	5887614	5888374
replicated_peak_3406	TGME49_chrXI	FALSE	0.00342356	peak_idr < 0.01	5900039	5902441	2403	5901671	426	229.04	8.04607	226.606	TGGT1_278440_MACS2_rep1_peak_4469c	479	5900369	5902310	1942	5901604	178	105.241	8.81482	102.831	TGGT1_278440_MACS2_rep2_peak_4764d	535	5900369	5902310
replicated_peak_3407	TGME49_chrXI	FALSE	0.0576638	peak_idr > 0.05	5904953	5905868	916	5905465	58	6.16935	1.96601	4.91614	TGGT1_278440_MACS2_rep1_peak_4470b	3960	5905115	5905301	187	5905199	30	6.16211	2.56543	4.67313	TGGT1_278440_MACS2_rep2_peak_4765	3044	5905115	5905301
replicated_peak_3409	TGME49_chrXI	FALSE	0.011237	peak_idr < 0.05	5926033	5927025	992	5926529	122	52.5208	5.71572	50.7611	TGGT1_278440_MACS2_rep1_peak_4471f	1736	5925007	5926815	1809	5926528	85	45.2958	7.117	43.257	TGGT1_278440_MACS2_rep2_peak_4768h	1054	5926033	5926815
replicated_peak_341	TGME49_chrII	FALSE	0.00669745	peak_idr < 0.01	322985	324948	1964	323509	207	100.968	6.8677	98.9554	TGGT1_278440_MACS2_rep1_peak_153a	1077	323064	324086	1023	323522	135	95.263	11.2548	92.9014	TGGT1_278440_MACS2_rep2_peak_179b	590	323064	324086
replicated_peak_3410	TGME49_chrXI	FALSE	0.00110065	peak_idr < 0.01	5944151	5945950	1800	5945150	792	727.338	20.7633	723.983	TGGT1_278440_MACS2_rep1_peak_4472b	79	5944342	5945776	1435	5945123	455	544.604	37.7366	540.904	TGGT1_278440_MACS2_rep2_peak_4769b	48	5944342	5945776
replicated_peak_3411	TGME49_chrXI	FALSE	0.00310982	peak_idr < 0.01	5975812	5978155	2344	5977585	363	302.357	16.4096	299.74	TGGT1_278440_MACS2_rep1_peak_4473d	346	5975931	5977991	2061	5977544	158	121.147	13.1582	118.661	TGGT1_278440_MACS2_rep2_peak_4770g	471	5975931	5977991
replicated_peak_3412	TGME49_chrXI	FALSE	0.00793861	peak_idr < 0.01	5985312	5987055	1744	5986349	307	153.523	7.22064	151.313	TGGT1_278440_MACS2_rep1_peak_4474b	720	5985458	5986941	1484	5986317	75	36.6255	6.28944	34.665	TGGT1_278440_MACS2_rep2_peak_4771e	1255	5985458	5986941
replicated_peak_3413	TGME49_chrXI	FALSE	0.0892713	peak_idr > 0.05	6005595	6006788	1194	6006535	45	2.87568	1.57178	1.7259	TGGT1_278440_MACS2_rep1_peak_4476c	4584	6005770	6005958	189	6005867	23	3.28855	1.98614	1.91405	TGGT1_278440_MACS2_rep2_peak_4772	3961	6005770	6005958
replicated_peak_3414	TGME49_chrXI	FALSE	0.00675938	peak_idr < 0.01	6058532	6059959	1428	6059261	207	100.482	6.82619	98.4705	TGGT1_278440_MACS2_rep1_peak_4477	1080	6058826	6059599	774	6059276	136	96.3553	11.3375	93.9879	TGGT1_278440_MACS2_rep2_peak_4773b	586	6058826	6059599
replicated_peak_3415	TGME49_chrXI	FALSE	0.0052998	peak_idr < 0.01	6069325	6071443	2119	6070099	415	308.968	13.4092	306.335	TGGT1_278440_MACS2_rep1_peak_4478a	332	6069327	6071443	2117	6070303	117	71.1573	8.83671	68.929	TGGT1_278440_MACS2_rep2_peak_4774d	742	6069327	6071443
replicated_peak_3416	TGME49_chrXI	FALSE	0.00427548	peak_idr < 0.01	6096393	6097810	1418	6097414	230	153.014	10.7344	150.805	TGGT1_278440_MACS2_rep1_peak_4481b	723	6096912	6097808	897	6097428	125	84.5186	10.4272	82.2121	TGGT1_278440_MACS2_rep2_peak_4775b	652	6096912	6097808
replicated_peak_3417	TGME49_chrXI	FALSE	0.0972612	peak_idr > 0.05	6121523	6122550	1028	6122287	51	6.02271	2.03547	4.7745	TGGT1_278440_MACS2_rep1_peak_4483b	3982	6121742	6121902	161	6121775	18	1.72276	1.57236	0.454887	TGGT1_278440_MACS2_rep2_peak_4776	5013	6121742	6121902
replicated_peak_3418	TGME49_chrXI	FALSE	0.0134904	peak_idr < 0.05	612245	614112	1868	613282	216	105.431	6.88938	103.399	TGGT1_278440_MACS2_rep1_peak_4029b	1039	613141	613724	584	613461	52	18.9769	4.38606	17.2258	TGGT1_278440_MACS2_rep2_peak_4293b	1854	613141	613724
replicated_peak_3419	TGME49_chrXI	FALSE	0.0664348	peak_idr > 0.05	6129058	6130371	1314	6129966	72	16.0161	3.03417	14.5879	TGGT1_278440_MACS2_rep1_peak_4484b	3038	6129312	6130479	1168	6129754	79	40.0296	6.62046	38.0372	TGGT1_278440_MACS2_rep2_peak_4777c	1159	6129312	6130371
replicated_peak_342	TGME49_chrII	FALSE	0.0492035	peak_idr < 0.05	33602	35081	1480	34721	64	11.0631	2.54925	9.70977	TGGT1_278440_MACS2_rep1_peak_123b	3413	34260	35057	798	34662	21	2.60865	1.82063	1.27324	TGGT1_278440_MACS2_rep2_peak_151	4363	34260	35057
replicated_peak_3420	TGME49_chrXI	FALSE	0.0644568	peak_idr > 0.05	6131900	6133096	1197	6132791	60	7.58673	2.13867	6.29967	TGGT1_278440_MACS2_rep1_peak_4485b	3770	6131862	6132834	973	6132654	25	2.16283	1.61167	0.86898	TGGT1_278440_MACS2_rep2_peak_4778e	4731	6131900	6132834
replicated_peak_3421	TGME49_chrXI	FALSE	0.0234003	peak_idr < 0.05	6138104	6139227	1124	6138600	91	13.5456	2.40886	12.153	TGGT1_278440_MACS2_rep1_peak_4486a	3200	6138142	6138701	560	6138615	28	5.26835	2.39992	3.80907	TGGT1_278440_MACS2_rep2_peak_4779b	3255	6138142	6138701
replicated_peak_3422	TGME49_chrXI	FALSE	0.0240249	peak_idr < 0.05	6146898	6148210	1313	6147806	155	63.1516	5.46939	61.3247	TGGT1_278440_MACS2_rep1_peak_4487b	1535	6146899	6147842	944	6147527	35	8.62278	2.97921	7.06505	TGGT1_278440_MACS2_rep2_peak_4780c	2652	6146899	6147842
replicated_peak_3423	TGME49_chrXI	FALSE	0.00512261	peak_idr < 0.01	6166184	6168306	2123	6166710	199	121.328	9.29385	119.232	TGGT1_278440_MACS2_rep1_peak_4488a	917	6166334	6167057	724	6166696	111	70.0594	9.26865	67.8376	TGGT1_278440_MACS2_rep2_peak_4781b	754	6166334	6167057
replicated_peak_3424	TGME49_chrXI	FALSE	0.087592	peak_idr > 0.05	6182722	6183692	971	6183451	53	2.24785	1.41389	1.12439	TGGT1_278440_MACS2_rep1_peak_4489c	4729	6183146	6183289	144	6183202	21	2.60865	1.82063	1.27324	TGGT1_278440_MACS2_rep2_peak_4783	4467	6183146	6183289
replicated_peak_3425	TGME49_chrXI	FALSE	0.00978063	peak_idr < 0.01	6204248	6205079	832	6204478	129	58.0664	6.041	56.2701	TGGT1_278440_MACS2_rep1_peak_4490a	1620	6204252	6205061	810	6204483	86	46.1913	7.19975	44.1451	TGGT1_278440_MACS2_rep2_peak_4785a	1049	6204252	6205061
replicated_peak_3426	TGME49_chrXI	FALSE	0.100503	peak_idr > 0.05	6263867	6264783	917	6264510	109	33.2558	4.02347	31.6442	TGGT1_278440_MACS2_rep1_peak_4491b	2244	6264029	6264628	600	6264502	21	2.60865	1.82063	1.27324	TGGT1_278440_MACS2_rep2_peak_4787c	4330	6264029	6264628
replicated_peak_3427	TGME49_chrXI	FALSE	0.0172604	peak_idr < 0.05	6270604	6271788	1185	6271287	211	103.141	6.89343	101.118	TGGT1_278440_MACS2_rep1_peak_4492b	1056	6270623	6271588	966	6271281	47	15.6519	3.97228	13.9522	TGGT1_278440_MACS2_rep2_peak_4788c	2038	6270623	6271588
replicated_peak_3428	TGME49_chrXI	FALSE	0.0246919	peak_idr < 0.05	6296314	6297330	1017	6296918	74	12.9589	2.60298	11.5745	TGGT1_278440_MACS2_rep1_peak_4494c	3251	6296526	6297057	532	6296843	27	4.8424	2.31716	3.3987	TGGT1_278440_MACS2_rep2_peak_4789b	3407	6296526	6297057
replicated_peak_3429	TGME49_chrXI	FALSE	0.024204	peak_idr < 0.05	6314472	6316010	1539	6315534	88	15.4077	2.63865	13.9873	TGGT1_278440_MACS2_rep1_peak_4495b	3069	6314770	6315517	748	6315289	40	11.3741	3.39299	9.75285	TGGT1_278440_MACS2_rep2_peak_4790c	2368	6314770	6315517
replicated_peak_343	TGME49_chrII	FALSE	0.0107381	peak_idr < 0.05	342906	344201	1296	343561	305	167.279	8.17121	165.026	TGGT1_278440_MACS2_rep1_peak_154	663	343088	344098	1011	343951	68	30.8889	5.71015	28.9871	TGGT1_278440_MACS2_rep2_peak_181e	1409	343088	344098
replicated_peak_3430	TGME49_chrXI	FALSE	0.0224022	peak_idr < 0.05	6318984	6320067	1084	6319209	170	62.814	4.96038	60.9891	TGGT1_278440_MACS2_rep1_peak_4496a	1538	6319099	6319310	212	6319193	36	9.15097	3.06196	7.58019	TGGT1_278440_MACS2_rep2_peak_4791	2599	6319099	6319310
replicated_peak_3431	TGME49_chrXI	FALSE	0.0244257	peak_idr < 0.05	6345425	6347917	2493	6347619	136	23.0231	2.65598	21.5095	TGGT1_278440_MACS2_rep1_peak_4497f	2642	6347206	6347717	512	6347621	63	26.9762	5.29637	25.1189	TGGT1_278440_MACS2_rep2_peak_4796b	1527	6347206	6347717
replicated_peak_3432	TGME49_chrXI	FALSE	0.0107213	peak_idr < 0.05	6360318	6361015	698	6360815	155	49.0428	4.25014	47.307	TGGT1_278440_MACS2_rep1_peak_4498	1811	6360402	6361015	614	6360919	72	34.1315	6.04117	32.1956	TGGT1_278440_MACS2_rep2_peak_4797b	1297	6360402	6361015
replicated_peak_3433	TGME49_chrXI	FALSE	0.0110197	peak_idr < 0.05	6390837	6391542	706	6391122	139	46.9273	4.48608	45.2068	TGGT1_278440_MACS2_rep1_peak_4500	1860	6390939	6391368	430	6391132	52	18.9769	4.38606	17.2258	TGGT1_278440_MACS2_rep2_peak_4798	1870	6390939	6391368
replicated_peak_3434	TGME49_chrXI	FALSE	0.02009	peak_idr < 0.05	6398638	6399645	1008	6398926	90	20.1829	3.10939	18.702	TGGT1_278440_MACS2_rep1_peak_4501a	2794	6398674	6398948	275	6398741	30	6.16211	2.56543	4.67313	TGGT1_278440_MACS2_rep2_peak_4800	3039	6398674	6398948
replicated_peak_3435	TGME49_chrXI	FALSE	0.00818025	peak_idr < 0.01	6404848	6406830	1983	6405455	218	73.1834	4.56543	71.2989	TGGT1_278440_MACS2_rep1_peak_4502a	1392	6404987	6406810	1824	6405424	65	28.5219	5.46188	26.647	TGGT1_278440_MACS2_rep2_peak_4801c	1464	6404987	6406810
replicated_peak_3436	TGME49_chrXI	FALSE	0.0230935	peak_idr < 0.05	6427303	6428272	970	6427635	115	33.3505	3.86537	31.738	TGGT1_278440_MACS2_rep1_peak_4504a	2242	6427443	6427878	436	6427749	30	6.16211	2.56543	4.67313	TGGT1_278440_MACS2_rep2_peak_4802c	3053	6427443	6427878
replicated_peak_3437	TGME49_chrXI	FALSE	0.04966	peak_idr < 0.05	6431300	6431969	670	6431548	58	7.27995	2.12394	6.00024	TGGT1_278440_MACS2_rep1_peak_4505	3820	6431490	6431757	268	6431632	20	2.29488	1.73787	0.980869	TGGT1_278440_MACS2_rep2_peak_4803	4561	6431490	6431757
replicated_peak_3438	TGME49_chrXI	FALSE	0.0136644	peak_idr < 0.05	6443025	6443984	960	6443594	152	68.6082	6.13347	66.75	TGGT1_278440_MACS2_rep1_peak_4506b	1451	6443088	6443858	771	6443629	45	14.3826	3.80677	12.7047	TGGT1_278440_MACS2_rep2_peak_4804c	2114	6443088	6443858
replicated_peak_3439	TGME49_chrXI	FALSE	0.00725386	peak_idr < 0.01	6457690	6459372	1683	6458690	180	92.6666	7.29746	90.689	TGGT1_278440_MACS2_rep1_peak_4507c	1162	6457710	6459142	1433	6458720	72	34.1315	6.04117	32.1956	TGGT1_278440_MACS2_rep2_peak_4805d	1315	6457710	6459142
replicated_peak_344	TGME49_chrII	FALSE	0.0271968	peak_idr < 0.05	356043	357269	1227	356870	105	17.8321	2.62221	16.3804	TGGT1_278440_MACS2_rep1_peak_155b	2925	356054	357266	1213	357033	51	18.2952	4.3033	16.5544	TGGT1_278440_MACS2_rep2_peak_182d	1888	356054	357266
replicated_peak_3440	TGME49_chrXI	FALSE	0.00977256	peak_idr < 0.01	6461311	6462200	890	6461591	129	52.2717	5.37005	50.5141	TGGT1_278440_MACS2_rep1_peak_4508	1743	6461214	6461879	666	6461583	62	26.2133	5.21362	24.3645	TGGT1_278440_MACS2_rep2_peak_4806b	1551	6461311	6461879
replicated_peak_3441	TGME49_chrXI	FALSE	0.134096	peak_idr > 0.05	6468588	6469372	785	6468935	94	20.0886	3.01609	18.6085	TGGT1_278440_MACS2_rep1_peak_4509	2801	6468923	6469153	231	6468984	19	1.99938	1.65512	0.707814	TGGT1_278440_MACS2_rep2_peak_4807	4876	6468923	6469153
replicated_peak_3442	TGME49_chrXI	FALSE	0.00428824	peak_idr < 0.01	6473769	6476020	2252	6475215	243	151.974	9.78148	149.769	TGGT1_278440_MACS2_rep1_peak_4510c	733	6473852	6475739	1888	6475165	128	87.7071	10.6755	85.3839	TGGT1_278440_MACS2_rep2_peak_4808e	632	6473852	6475739
replicated_peak_3443	TGME49_chrXI	FALSE	0.0115609	peak_idr < 0.05	647599	648314	716	648097	192	92.5849	6.74143	90.6084	TGGT1_278440_MACS2_rep1_peak_4030	1164	647778	648284	507	648105	53	19.6666	4.46881	17.9051	TGGT1_278440_MACS2_rep2_peak_4294b	1817	647778	648284
replicated_peak_3444	TGME49_chrXI	FALSE	0.00120472	peak_idr < 0.01	6493268	6494826	1558	6494047	889	669.184	14.0194	665.919	TGGT1_278440_MACS2_rep1_peak_4511a	95	6493443	6494947	1504	6494195	477	443.529	20.859	440.105	TGGT1_278440_MACS2_rep2_peak_4811c	84	6493443	6494826
replicated_peak_3445	TGME49_chrXI	FALSE	0.00182683	peak_idr < 0.01	6495842	6497400	1558	6496621	638	473.783	13.5615	470.83	TGGT1_278440_MACS2_rep1_peak_4511d	187	6496194	6497698	1504	6496946	346	249.485	12.567	246.539	TGGT1_278440_MACS2_rep2_peak_4811m	189	6496194	6497400
replicated_peak_3446	TGME49_chrXI	FALSE	0.00719754	peak_idr < 0.01	6499701	6501618	1918	6501071	216	87.3082	5.51992	85.3545	TGGT1_278440_MACS2_rep1_peak_4512b	1213	6499752	6501490	1739	6501023	116	71.9357	9.07964	69.7065	TGGT1_278440_MACS2_rep2_peak_4812e	740	6499752	6501490
replicated_peak_3447	TGME49_chrXI	FALSE	0.02554	peak_idr < 0.05	6518220	6519140	921	6518678	109	15.4309	2.37198	14.0105	TGGT1_278440_MACS2_rep1_peak_4513	3068	6518527	6519098	572	6518914	42	12.5483	3.5585	10.9033	TGGT1_278440_MACS2_rep2_peak_4813b	2246	6518527	6519098
replicated_peak_3448	TGME49_chrXI	FALSE	0.0452345	peak_idr < 0.05	6529340	6532164	2825	6531643	111	31.9047	3.82694	30.305	TGGT1_278440_MACS2_rep1_peak_4515d	2287	6531430	6532264	834	6531847	122	81.361	10.179	79.0718	TGGT1_278440_MACS2_rep2_peak_4814i	673	6531430	6532164
replicated_peak_3449	TGME49_chrXI	FALSE	0.0210071	peak_idr < 0.05	6550600	6551452	853	6551243	83	16.1616	2.80765	14.7318	TGGT1_278440_MACS2_rep1_peak_4516b	3026	6550698	6551502	805	6551156	34	6.85035	2.58813	5.34604	TGGT1_278440_MACS2_rep2_peak_4815c	2899	6550698	6551452
replicated_peak_345	TGME49_chrII	FALSE	0.0130969	peak_idr < 0.05	366011	366965	955	366338	126	35.1683	3.76527	33.5398	TGGT1_278440_MACS2_rep1_peak_157a	2178	365900	366596	697	366289	57	22.503	4.79984	20.701	TGGT1_278440_MACS2_rep2_peak_183b	1682	366011	366596
replicated_peak_3450	TGME49_chrXI	FALSE	0.0817015	peak_idr > 0.05	6559715	6560168	454	6559900	37	2.94301	1.65802	1.78813	TGGT1_278440_MACS2_rep1_peak_4517	4555	6559850	6560207	358	6560146	25	2.99424	1.85118	1.63841	TGGT1_278440_MACS2_rep2_peak_4816	4080	6559850	6560168
replicated_peak_3451	TGME49_chrXI	FALSE	0.0885963	peak_idr > 0.05	6561012	6561305	294	6561217	33	2.40409	1.57995	1.27197	TGGT1_278440_MACS2_rep1_peak_4518	4698	6561134	6561480	347	6561170	21	2.60865	1.82063	1.27324	TGGT1_278440_MACS2_rep2_peak_4818	4342	6561134	6561305
replicated_peak_3452	TGME49_chrXI	FALSE	0.0259828	peak_idr < 0.05	657851	658964	1114	658548	58	11.4557	2.74169	10.0954	TGGT1_278440_MACS2_rep1_peak_4031b	3389	658474	658867	394	658768	29	5.70839	2.48267	4.23415	TGGT1_278440_MACS2_rep2_peak_4296	3119	658474	658867
replicated_peak_3453	TGME49_chrXI	FALSE	0.0603315	peak_idr > 0.05	6581619	6582579	961	6582324	130	50.1559	5.10088	48.4129	TGGT1_278440_MACS2_rep1_peak_4520b	1784	6582274	6582579	306	6582380	26	4.43097	2.23441	3.00354	TGGT1_278440_MACS2_rep2_peak_4820	3522	6582274	6582579
replicated_peak_3454	TGME49_chrXI	FALSE	0.00127654	peak_idr < 0.01	6589630	6591387	1758	6590270	833	676.721	16.1685	673.444	TGGT1_278440_MACS2_rep1_peak_4521a	90	6589637	6591020	1384	6590272	367	387.557	27.2123	384.259	TGGT1_278440_MACS2_rep2_peak_4821c	103	6589637	6591020
replicated_peak_3455	TGME49_chrXI	FALSE	0.0639746	peak_idr > 0.05	660412	661600	1189	661335	59	11.9252	2.78816	10.5569	TGGT1_278440_MACS2_rep1_peak_4032c	3341	660703	660981	279	660783	20	2.29488	1.73787	0.980869	TGGT1_278440_MACS2_rep2_peak_4297	4542	660703	660981
replicated_peak_3456	TGME49_chrXI	FALSE	0.00738843	peak_idr < 0.01	6607685	6608421	736	6608053	204	99.1449	6.83104	97.14	TGGT1_278440_MACS2_rep1_peak_4522a	1100	6607813	6608751	939	6608025	70	32.4981	5.87566	30.5793	TGGT1_278440_MACS2_rep2_peak_4822a	1347	6607813	6608421
replicated_peak_3457	TGME49_chrXI	FALSE	0.00940692	peak_idr < 0.01	6609120	6609856	736	6609488	199	65.3827	4.45563	63.5434	TGGT1_278440_MACS2_rep1_peak_4522d	1503	6609399	6609746	348	6609514	57	22.503	4.79984	20.701	TGGT1_278440_MACS2_rep2_peak_4824	1679	6609399	6609746
replicated_peak_3458	TGME49_chrXI	FALSE	0.023555	peak_idr < 0.05	685279	686756	1478	686183	87	13.9063	2.49879	12.5076	TGGT1_278440_MACS2_rep1_peak_4034b	3160	686500	686891	392	686716	35	8.62278	2.97921	7.06505	TGGT1_278440_MACS2_rep2_peak_4299	2666	686500	686756
replicated_peak_3459	TGME49_chrXI	FALSE	0.0874262	peak_idr > 0.05	706743	707143	401	706984	69	3.57147	1.53405	2.39491	TGGT1_278440_MACS2_rep1_peak_4035	4405	706743	707096	354	706819	26	4.43097	2.23441	3.00354	TGGT1_278440_MACS2_rep2_peak_4300	3464	706743	707096
replicated_peak_346	TGME49_chrII	FALSE	0.0317	peak_idr < 0.05	391818	393375	1558	392271	125	18.912	2.47847	17.4465	TGGT1_278440_MACS2_rep1_peak_159a	2858	391915	393128	1214	392493	59	23.9659	4.96535	22.1449	TGGT1_278440_MACS2_rep2_peak_186b	1610	391915	393128
replicated_peak_3460	TGME49_chrXI	FALSE	0.00215213	peak_idr < 0.01	724243	726275	2033	725679	484	436.342	19.554	433.454	TGGT1_278440_MACS2_rep1_peak_4036d	208	724354	726217	1864	725651	223	201.53	18.5373	198.736	TGGT1_278440_MACS2_rep2_peak_4301e	260	724354	726217
replicated_peak_3461	TGME49_chrXI	FALSE	0.0199027	peak_idr < 0.05	733564	735443	1880	734702	70	17.5324	3.29932	16.0838	TGGT1_278440_MACS2_rep1_peak_4037c	2946	734235	734527	293	734459	34	8.10619	2.89645	6.5616	TGGT1_278440_MACS2_rep2_peak_4303b	2731	734235	734527
replicated_peak_3462	TGME49_chrXI	FALSE	0.00391316	peak_idr < 0.01	744662	746644	1983	745686	290	178.116	9.60818	175.829	TGGT1_278440_MACS2_rep1_peak_4038a	625	744802	746611	1810	745650	139	92.847	10.3525	90.501	TGGT1_278440_MACS2_rep2_peak_4304c	605	744802	746611
replicated_peak_3463	TGME49_chrXI	FALSE	0.00300974	peak_idr < 0.01	750202	752217	2016	751443	391	242.479	9.87901	240.011	TGGT1_278440_MACS2_rep1_peak_4039b	448	750320	751888	1569	751445	181	148.474	15.0616	145.873	TGGT1_278440_MACS2_rep2_peak_4305e	386	750320	751888
replicated_peak_3464	TGME49_chrXI	FALSE	0.00231119	peak_idr < 0.01	765278	767075	1798	765917	448	384.113	17.5755	381.324	TGGT1_278440_MACS2_rep1_peak_4040a	241	765442	766911	1470	766071	432	433.092	24.4665	429.69	TGGT1_278440_MACS2_rep2_peak_4306b	90	765442	766911
replicated_peak_3465	TGME49_chrXI	FALSE	0.000619803	peak_idr < 0.01	780678	782324	1647	781589	1073	1053.6	24.3299	1049.76	TGGT1_278440_MACS2_rep1_peak_4041	27	780796	782100	1305	781548	561	720.743	46.5088	716.66	TGGT1_278440_MACS2_rep2_peak_4307d	24	780796	782100
replicated_peak_3466	TGME49_chrXI	FALSE	0.0122336	peak_idr < 0.05	785663	786640	978	786279	137	56.4454	5.4916	54.6607	TGGT1_278440_MACS2_rep1_peak_4042	1645	785814	785998	185	785899	46	15.0128	3.88952	13.3242	TGGT1_278440_MACS2_rep2_peak_4308	2085	785814	785998
replicated_peak_3467	TGME49_chrXI	FALSE	0.117967	peak_idr > 0.05	787115	787494	380	787223	71	16.43	3.11646	14.9977	TGGT1_278440_MACS2_rep1_peak_4043	3012	787138	787296	159	787220	19	1.99938	1.65512	0.707814	TGGT1_278440_MACS2_rep2_peak_4310	4810	787138	787296
replicated_peak_3468	TGME49_chrXI	FALSE	0.00367203	peak_idr < 0.01	792607	794273	1667	793412	320	187.004	8.96336	184.69	TGGT1_278440_MACS2_rep1_peak_4044	607	792607	793990	1384	793438	170	135.237	14.1512	132.689	TGGT1_278440_MACS2_rep2_peak_4311d	419	792607	793990
replicated_peak_3469	TGME49_chrXI	FALSE	0.0310855	peak_idr < 0.05	804595	805775	1181	805619	80	11.6587	2.35884	10.2961	TGGT1_278440_MACS2_rep1_peak_4045d	3369	805592	805775	184	805700	37	8.76209	2.92275	7.20395	TGGT1_278440_MACS2_rep2_peak_4316	2618	805592	805775
replicated_peak_347	TGME49_chrII	FALSE	0.00817279	peak_idr < 0.01	398403	399524	1122	398754	173	80.7386	6.43618	78.8157	TGGT1_278440_MACS2_rep1_peak_161a	1302	398585	399522	938	398805	64	27.7457	5.37913	25.8797	TGGT1_278440_MACS2_rep2_peak_187a	1486	398585	399522
replicated_peak_3470	TGME49_chrXI	FALSE	0.0132986	peak_idr < 0.05	811194	812829	1636	812538	104	39.0746	4.87927	37.4129	TGGT1_278440_MACS2_rep1_peak_4046c	2071	811192	812679	1488	812450	47	13.0845	3.41757	11.4385	TGGT1_278440_MACS2_rep2_peak_4317e	2236	811194	812679
replicated_peak_3471	TGME49_chrXI	FALSE	0.0118388	peak_idr < 0.05	826401	827751	1351	827393	148	51.3323	4.62136	49.5808	TGGT1_278440_MACS2_rep1_peak_4047c	1758	826372	827687	1316	827445	47	15.6519	3.97228	13.9522	TGGT1_278440_MACS2_rep2_peak_4318d	2057	826401	827687
replicated_peak_3472	TGME49_chrXI	FALSE	0.0350606	peak_idr < 0.05	830329	831437	1109	830820	257	160.73	9.81331	158.496	TGGT1_278440_MACS2_rep1_peak_4049b	683	830726	830890	165	830793	142	13.9738	2.02168	12.3063	TGGT1_278440_MACS2_rep2_peak_4319	2145	830726	830890
replicated_peak_3473	TGME49_chrXI	FALSE	0.00729607	peak_idr < 0.01	857640	859733	2094	858413	275	167.448	9.45804	165.194	TGGT1_278440_MACS2_rep1_peak_4052a	661	857773	859419	1647	858400	282	281.725	23.4199	278.693	TGGT1_278440_MACS2_rep2_peak_4320b	167	857773	859419
replicated_peak_3474	TGME49_chrXI	FALSE	0.00423077	peak_idr < 0.01	865030	866490	1461	865824	281	192.212	11.3695	189.881	TGGT1_278440_MACS2_rep1_peak_4053b	587	865011	866285	1275	866002	115	74.1174	9.59967	71.871	TGGT1_278440_MACS2_rep2_peak_4321d	724	865030	866285
replicated_peak_3475	TGME49_chrXI	FALSE	0.00627882	peak_idr < 0.01	873429	875021	1593	874183	215	93.6942	6.00653	91.7125	TGGT1_278440_MACS2_rep1_peak_4054b	1151	873438	874793	1356	874141	95	54.4674	7.94456	52.3532	TGGT1_278440_MACS2_rep2_peak_4322c	934	873438	874793
replicated_peak_3476	TGME49_chrXI	FALSE	0.0297427	peak_idr < 0.05	877767	878457	691	878238	57	10.9933	2.69522	9.64079	TGGT1_278440_MACS2_rep1_peak_4055b	3421	877918	878414	497	878193	33	7.6015	2.8137	6.07059	TGGT1_278440_MACS2_rep2_peak_4325b	2808	877918	878414
replicated_peak_3477	TGME49_chrXI	FALSE	0.0340212	peak_idr < 0.05	89056	89455	400	89176	66	7.31865	2.02726	6.03827	TGGT1_278440_MACS2_rep1_peak_3984	3809	89086	89346	261	89214	24	3.65355	2.0689	2.26097	TGGT1_278440_MACS2_rep2_peak_4245	3785	89086	89346
replicated_peak_3478	TGME49_chrXI	FALSE	0.0101014	peak_idr < 0.05	900758	902326	1569	901324	181	69.3592	5.16796	67.4966	TGGT1_278440_MACS2_rep1_peak_4056a	1438	900984	901577	594	901379	116	75.1413	9.68243	72.8885	TGGT1_278440_MACS2_rep2_peak_4326b	722	900984	901577
replicated_peak_3479	TGME49_chrXI	FALSE	0.0144713	peak_idr < 0.05	929419	930541	1123	930203	108	37.281	4.50258	35.6348	TGGT1_278440_MACS2_rep1_peak_4058b	2113	929419	930392	974	930262	39	10.8023	3.31023	9.19329	TGGT1_278440_MACS2_rep2_peak_4328d	2396	929419	930392
replicated_peak_348	TGME49_chrII	FALSE	0.0162911	peak_idr < 0.05	404155	405657	1503	404765	225	85.9952	5.20745	84.0474	TGGT1_278440_MACS2_rep1_peak_162a	1233	404352	405164	813	404996	45	14.3826	3.80677	12.7047	TGGT1_278440_MACS2_rep2_peak_188c	2122	404352	405164
replicated_peak_3480	TGME49_chrXI	FALSE	0.0016824	peak_idr < 0.01	935657	937117	1461	936532	585	565.378	22.9381	562.28	TGGT1_278440_MACS2_rep1_peak_4059	144	935732	937004	1273	936547	434	510.907	35.9988	507.289	TGGT1_278440_MACS2_rep2_peak_4329b	55	935732	937004
replicated_peak_3481	TGME49_chrXI	FALSE	0.00556754	peak_idr < 0.01	958351	959638	1288	959354	222	128.566	8.68317	126.442	TGGT1_278440_MACS2_rep1_peak_4060b	854	958513	959605	1093	959325	90	49.8224	7.53078	47.746	TGGT1_278440_MACS2_rep2_peak_4330c	996	958513	959605
replicated_peak_3482	TGME49_chrXI	FALSE	0.128082	peak_idr > 0.05	990476	990973	498	990755	61	5.45195	1.83506	4.21708	TGGT1_278440_MACS2_rep1_peak_4061	4065	990478	990704	227	990504	17	1.46567	1.4896	0.223334	TGGT1_278440_MACS2_rep2_peak_4331	5192	990478	990704
replicated_peak_3483	TGME49_chrXI	FALSE	0.00595206	peak_idr < 0.01	995812	997536	1725	996885	185	99.3528	7.7309	97.3467	TGGT1_278440_MACS2_rep1_peak_4062c	1095	996169	997356	1188	997077	96	55.4101	8.02731	53.2882	TGGT1_278440_MACS2_rep2_peak_4332d	916	996169	997356
replicated_peak_3484	TGME49_chrXII	FALSE	0.00952509	peak_idr < 0.01	1005008	1006821	1814	1005524	213	82.8751	5.29389	80.9415	TGGT1_278440_MACS2_rep1_peak_4611a	1264	1005206	1006341	1136	1005660	57	22.503	4.79984	20.701	TGGT1_278440_MACS2_rep2_peak_4941c	1667	1005206	1006341
replicated_peak_3485	TGME49_chrXII	FALSE	0.00863926	peak_idr < 0.01	1009146	1010647	1502	1010077	143	61.4581	5.77268	59.6409	TGGT1_278440_MACS2_rep1_peak_4612b	1553	1009208	1010494	1287	1010146	79	40.0296	6.62046	38.0372	TGGT1_278440_MACS2_rep2_peak_4942e	1173	1009208	1010494
replicated_peak_3486	TGME49_chrXII	FALSE	0.012935	peak_idr < 0.05	101183	102728	1546	102411	105	39.7887	4.92574	38.1212	TGGT1_278440_MACS2_rep1_peak_4529d	2051	101263	102134	872	102035	43	13.1502	3.64126	11.4938	TGGT1_278440_MACS2_rep2_peak_4838c	2211	101263	102134
replicated_peak_3487	TGME49_chrXII	FALSE	0.136329	peak_idr > 0.05	1014577	1015446	870	1014932	103	38.3646	4.8328	36.7088	TGGT1_278440_MACS2_rep1_peak_4614a	2083	1014757	1015144	388	1015050	20	2.29488	1.73787	0.980869	TGGT1_278440_MACS2_rep2_peak_4943b	4697	1014757	1015144
replicated_peak_3488	TGME49_chrXII	FALSE	0.00178859	peak_idr < 0.01	1041416	1042814	1399	1042081	762	742.185	23.6129	738.81	TGGT1_278440_MACS2_rep1_peak_4615	77	1041488	1042814	1327	1041886	272	267.724	22.5923	264.726	TGGT1_278440_MACS2_rep2_peak_4945b	173	1041488	1042814
replicated_peak_3489	TGME49_chrXII	FALSE	0.00936749	peak_idr < 0.01	104503	106043	1541	105664	137	55.5966	5.40181	53.8176	TGGT1_278440_MACS2_rep1_peak_4530b	1661	104634	106014	1381	105639	74	35.7884	6.20669	33.8362	TGGT1_278440_MACS2_rep2_peak_4840d	1263	104634	106014
replicated_peak_349	TGME49_chrII	FALSE	0.00249322	peak_idr < 0.01	40480	43588	3109	42185	421	317.376	13.7218	314.725	TGGT1_278440_MACS2_rep1_peak_124b	313	40667	43611	2945	42148	293	292.994	23.5583	289.935	TGGT1_278440_MACS2_rep2_peak_152e	159	40667	43588
replicated_peak_3490	TGME49_chrXII	FALSE	0.00115195	peak_idr < 0.01	1048447	1050524	2078	1049633	707	696.928	24.1917	693.62	TGGT1_278440_MACS2_rep1_peak_4616	86	1048622	1050412	1791	1049618	400	457.292	33.1851	453.829	TGGT1_278440_MACS2_rep2_peak_4946c	74	1048622	1050412
replicated_peak_3491	TGME49_chrXII	FALSE	0.0096125	peak_idr < 0.01	1074792	1076005	1214	1075586	170	64.1622	5.06977	62.329	TGGT1_278440_MACS2_rep1_peak_4617b	1518	1075474	1075947	474	1075556	56	21.7825	4.71708	19.9898	TGGT1_278440_MACS2_rep2_peak_4947a	1713	1075474	1075947
replicated_peak_3492	TGME49_chrXII	FALSE	0.0244054	peak_idr < 0.05	1087871	1089669	1799	1088681	140	25.3799	2.77353	23.8413	TGGT1_278440_MACS2_rep1_peak_4618b	2535	1088036	1089366	1331	1089275	69	31.6905	5.79291	29.7801	TGGT1_278440_MACS2_rep2_peak_4948e	1369	1088036	1089366
replicated_peak_3493	TGME49_chrXII	FALSE	0.0401068	peak_idr < 0.05	1093512	1093857	346	1093623	54	5.92855	1.97995	4.68214	TGGT1_278440_MACS2_rep1_peak_4619	3994	1093520	1093661	142	1093607	21	2.60865	1.82063	1.27324	TGGT1_278440_MACS2_rep2_peak_4949	4308	1093520	1093661
replicated_peak_3494	TGME49_chrXII	FALSE	0.0244663	peak_idr < 0.05	1108583	1110223	1641	1109860	118	37.2636	4.17216	35.6175	TGGT1_278440_MACS2_rep1_peak_4620c	2115	1109567	1110128	562	1109941	30	6.16211	2.56543	4.67313	TGGT1_278440_MACS2_rep2_peak_4951b	3038	1109567	1110128
replicated_peak_3495	TGME49_chrXII	FALSE	0.0165288	peak_idr < 0.05	1120875	1122185	1311	1121498	129	30.8612	3.33879	29.2699	TGGT1_278440_MACS2_rep1_peak_4621b	2317	1121086	1122195	1110	1121730	62	26.2133	5.21362	24.3645	TGGT1_278440_MACS2_rep2_peak_4952b	1532	1121086	1122185
replicated_peak_3496	TGME49_chrXII	FALSE	0.0110715	peak_idr < 0.05	113898	114990	1092	114444	205	97.3623	6.64014	95.3646	TGGT1_278440_MACS2_rep1_peak_4531c	1115	112632	114867	2236	114421	189	158.283	15.7236	155.645	TGGT1_278440_MACS2_rep2_peak_4841g	360	113898	114867
replicated_peak_3497	TGME49_chrXII	FALSE	0.0545838	peak_idr > 0.05	116038	116287	250	116158	37	3.45479	1.76583	2.27981	TGGT1_278440_MACS2_rep1_peak_4532	4418	115961	116287	327	116049	19	1.99938	1.65512	0.707814	TGGT1_278440_MACS2_rep2_peak_4843	4784	116038	116287
replicated_peak_3498	TGME49_chrXII	FALSE	0.00595888	peak_idr < 0.01	1171720	1173760	2041	1173006	234	103.748	6.15306	101.723	TGGT1_278440_MACS2_rep1_peak_4622b	1050	1171780	1173522	1743	1173022	87	47.0918	7.28251	45.0381	TGGT1_278440_MACS2_rep2_peak_4955e	1026	1171780	1173522
replicated_peak_3499	TGME49_chrXII	FALSE	0.0049133	peak_idr < 0.01	1187973	1191476	3504	1189541	352	182.167	7.5921	179.867	TGGT1_278440_MACS2_rep1_peak_4623c	619	1188136	1191474	3339	1189487	241	217.391	18.6133	214.543	TGGT1_278440_MACS2_rep2_peak_4956g	233	1188136	1191474
replicated_peak_35	TGME49_chrIa	FALSE	0.0126834	peak_idr < 0.05	1406579	1407960	1382	1407706	98	34.8774	4.60046	33.2509	TGGT1_278440_MACS2_rep1_peak_1306c	2187	1407488	1407976	489	1407848	51	18.2952	4.3033	16.5544	TGGT1_278440_MACS2_rep2_peak_1393b	1887	1407488	1407960
replicated_peak_350	TGME49_chrII	FALSE	0.0087774	peak_idr < 0.01	421115	422633	1519	421798	140	65.9011	6.40967	64.0583	TGGT1_278440_MACS2_rep1_peak_164b	1493	421115	422492	1378	421829	92	51.6666	7.69629	49.5754	TGGT1_278440_MACS2_rep2_peak_190c	975	421115	422492
replicated_peak_3500	TGME49_chrXII	FALSE	0.136998	peak_idr > 0.05	1198342	1198883	542	1198578	83	18.7628	3.10712	17.2987	TGGT1_278440_MACS2_rep1_peak_4624	2871	1198491	1198643	153	1198566	18	1.72276	1.57236	0.454887	TGGT1_278440_MACS2_rep2_peak_4957	4972	1198491	1198643
replicated_peak_3501	TGME49_chrXII	FALSE	0.155412	peak_idr > 0.05	1199170	1199557	388	1199281	68	8.41176	2.14009	7.10749	TGGT1_278440_MACS2_rep1_peak_4625	3676	1199202	1199329	128	1199260	17	1.46567	1.4896	0.223334	TGGT1_278440_MACS2_rep2_peak_4958	5282	1199202	1199329
replicated_peak_3502	TGME49_chrXII	FALSE	0.0085711	peak_idr < 0.01	121072	123030	1959	121517	176	74.5697	5.75536	72.6784	TGGT1_278440_MACS2_rep1_peak_4533a	1377	121073	122079	1007	121879	62	26.2133	5.21362	24.3645	TGGT1_278440_MACS2_rep2_peak_4844d	1546	121073	122079
replicated_peak_3503	TGME49_chrXII	FALSE	0.0108568	peak_idr < 0.05	1243106	1244712	1607	1244021	182	52.4695	3.94611	50.7109	TGGT1_278440_MACS2_rep1_peak_4628c	1739	1243231	1244698	1468	1244578	51	18.2952	4.3033	16.5544	TGGT1_278440_MACS2_rep2_peak_4961g	1893	1243231	1244698
replicated_peak_3504	TGME49_chrXII	FALSE	0.0232467	peak_idr < 0.05	1276327	1277693	1367	1276787	214	136.418	9.99089	134.265	TGGT1_278440_MACS2_rep1_peak_4630a	811	1276528	1276917	390	1276794	47	15.6519	3.97228	13.9522	TGGT1_278440_MACS2_rep2_peak_4962b	2040	1276528	1276917
replicated_peak_3505	TGME49_chrXII	FALSE	0.0181599	peak_idr < 0.05	1278433	1279659	1227	1279020	207	95.9755	6.45129	93.9843	TGGT1_278440_MACS2_rep1_peak_4631	1128	1278489	1279472	984	1279356	45	14.3826	3.80677	12.7047	TGGT1_278440_MACS2_rep2_peak_4963c	2128	1278489	1279472
replicated_peak_3506	TGME49_chrXII	FALSE	0.00209155	peak_idr < 0.01	1297463	1299028	1566	1298494	679	723.235	28.9712	719.886	TGGT1_278440_MACS2_rep1_peak_4632c	82	1297513	1298944	1432	1298504	248	234.779	20.6062	231.875	TGGT1_278440_MACS2_rep2_peak_4964c	207	1297513	1298944
replicated_peak_3507	TGME49_chrXII	FALSE	0.0123295	peak_idr < 0.05	1313639	1315371	1733	1314735	149	53.2639	4.76224	51.5002	TGGT1_278440_MACS2_rep1_peak_4633b	1714	1313514	1315390	1877	1314745	96	55.4101	8.02731	53.2882	TGGT1_278440_MACS2_rep2_peak_4965e	909	1313639	1315371
replicated_peak_3508	TGME49_chrXII	FALSE	0.00466017	peak_idr < 0.01	131420	132927	1508	132315	255	160.413	9.89714	158.18	TGGT1_278440_MACS2_rep1_peak_4534b	686	131778	132751	974	132517	105	64.0887	8.77211	61.9051	TGGT1_278440_MACS2_rep2_peak_4847c	803	131778	132751
replicated_peak_3509	TGME49_chrXII	FALSE	0.0539733	peak_idr > 0.05	1323141	1324026	886	1323686	73	13.303	2.66393	11.9146	TGGT1_278440_MACS2_rep1_peak_4634b	3220	1323610	1323736	127	1323683	21	2.60865	1.82063	1.27324	TGGT1_278440_MACS2_rep2_peak_4967	4335	1323610	1323736
replicated_peak_351	TGME49_chrII	FALSE	0.0355916	peak_idr < 0.05	431628	432310	683	431898	54	8.90014	2.43669	7.58638	TGGT1_278440_MACS2_rep1_peak_165	3631	431821	431975	155	431950	22	2.94007	1.90338	1.58464	TGGT1_278440_MACS2_rep2_peak_191	4134	431821	431975
replicated_peak_3510	TGME49_chrXII	FALSE	0.018333	peak_idr < 0.05	1340754	1342380	1627	1341345	231	112.302	6.87829	110.242	TGGT1_278440_MACS2_rep1_peak_4635	979	1340903	1342217	1315	1341460	111	15.8701	2.38711	14.17	TGGT1_278440_MACS2_rep2_peak_4968b	2019	1340903	1342217
replicated_peak_3511	TGME49_chrXII	FALSE	0.0411798	peak_idr < 0.05	1343145	1344952	1808	1344487	126	53.0189	5.58616	51.2562	TGGT1_278440_MACS2_rep1_peak_4636d	1719	1343255	1344840	1586	1344572	34	5.37512	2.24208	3.91544	TGGT1_278440_MACS2_rep2_peak_4969e	3180	1343255	1344840
replicated_peak_3512	TGME49_chrXII	FALSE	0.0456255	peak_idr < 0.05	1348279	1349101	823	1348774	58	4.91847	1.78867	3.69973	TGGT1_278440_MACS2_rep1_peak_4637b	4157	1348924	1349159	236	1348982	20	2.29488	1.73787	0.980869	TGGT1_278440_MACS2_rep2_peak_4970	4534	1348924	1349101
replicated_peak_3513	TGME49_chrXII	FALSE	0.00565492	peak_idr < 0.01	13504	14690	1187	13983	274	127.039	6.53594	124.921	TGGT1_278440_MACS2_rep1_peak_4524	873	12587	14546	1960	14017	169	131.628	13.6222	129.1	TGGT1_278440_MACS2_rep2_peak_4829e	436	13504	14546
replicated_peak_3514	TGME49_chrXII	FALSE	0.00788825	peak_idr < 0.01	1375409	1376328	920	1375702	205	99.9965	6.86436	97.9879	TGGT1_278440_MACS2_rep1_peak_4638a	1085	1375449	1375821	373	1375726	68	30.8889	5.71015	28.9871	TGGT1_278440_MACS2_rep2_peak_4972b	1412	1375449	1375821
replicated_peak_3515	TGME49_chrXII	FALSE	0.00197351	peak_idr < 0.01	1389390	1391490	2101	1390202	634	519.483	16.3056	516.453	TGGT1_278440_MACS2_rep1_peak_4639a	159	1389503	1391599	2097	1390267	238	221.342	19.7786	218.481	TGGT1_278440_MACS2_rep2_peak_4973b	226	1389503	1391490
replicated_peak_3516	TGME49_chrXII	FALSE	0.0114511	peak_idr < 0.05	1397962	1399571	1610	1398852	116	47.9038	5.4369	46.1757	TGGT1_278440_MACS2_rep1_peak_4640c	1837	1398296	1399422	1127	1399020	48	16.2999	4.05503	14.5895	TGGT1_278440_MACS2_rep2_peak_4974c	1997	1398296	1399422
replicated_peak_3517	TGME49_chrXII	FALSE	0.0289702	peak_idr < 0.05	1401713	1403384	1672	1402321	308	240.266	14.359	237.803	TGGT1_278440_MACS2_rep1_peak_4641b	453	1401713	1403232	1520	1402617	56	21.7825	4.71708	19.9898	TGGT1_278440_MACS2_rep2_peak_4975d	1725	1401713	1403232
replicated_peak_3518	TGME49_chrXII	FALSE	0.146077	peak_idr > 0.05	141624	142591	968	142416	34	1.69935	1.40308	0.607648	TGGT1_278440_MACS2_rep1_peak_4535b	4888	141930	142125	196	142001	23	3.28855	1.98614	1.91405	TGGT1_278440_MACS2_rep2_peak_4848	3903	141930	142125
replicated_peak_3519	TGME49_chrXII	FALSE	0.0153886	peak_idr < 0.05	1423769	1425262	1494	1424965	111	26.6888	3.32055	25.1369	TGGT1_278440_MACS2_rep1_peak_4642b	2476	1423854	1424637	784	1424335	47	13.0845	3.41757	11.4385	TGGT1_278440_MACS2_rep2_peak_4976b	2237	1423854	1424637
replicated_peak_352	TGME49_chrII	FALSE	0.0175138	peak_idr < 0.05	447697	448892	1196	448345	115	30.5751	3.59783	28.9871	TGGT1_278440_MACS2_rep1_peak_166b	2327	447987	448719	733	448548	34	8.10619	2.89645	6.5616	TGGT1_278440_MACS2_rep2_peak_192c	2715	447987	448719
replicated_peak_3520	TGME49_chrXII	FALSE	0.00421147	peak_idr < 0.01	1460453	1462058	1606	1461127	404	265.141	10.8148	262.615	TGGT1_278440_MACS2_rep1_peak_4644a	401	1460342	1462087	1746	1461361	122	81.361	10.179	79.0718	TGGT1_278440_MACS2_rep2_peak_4979c	676	1460453	1462058
replicated_peak_3521	TGME49_chrXII	FALSE	0.0152209	peak_idr < 0.05	1479124	1480720	1597	1480347	121	31.5365	3.55282	29.9395	TGGT1_278440_MACS2_rep1_peak_4645b	2294	1480043	1480655	613	1480396	59	23.3329	4.83149	21.5213	TGGT1_278440_MACS2_rep2_peak_4981	1627	1480043	1480655
replicated_peak_3522	TGME49_chrXII	FALSE	0.00347968	peak_idr < 0.01	1494012	1495626	1615	1495037	546	504.288	20.7051	501.284	TGGT1_278440_MACS2_rep1_peak_4646	167	1494485	1495489	1005	1495230	169	134.049	14.0685	131.506	TGGT1_278440_MACS2_rep2_peak_4982d	423	1494485	1495489
replicated_peak_3523	TGME49_chrXII	FALSE	0.0114877	peak_idr < 0.05	1529272	1529906	634	1529589	138	40.8992	3.98378	39.2234	TGGT1_278440_MACS2_rep1_peak_4648a	2021	1529285	1529711	427	1529529	55	21.0695	4.63433	19.2871	TGGT1_278440_MACS2_rep2_peak_4984b	1748	1529285	1529711
replicated_peak_3524	TGME49_chrXII	FALSE	0.00576927	peak_idr < 0.01	1530377	1531011	634	1530694	206	105.687	7.32469	103.653	TGGT1_278440_MACS2_rep1_peak_4648c	1035	1530444	1531007	564	1530690	125	73.1458	8.42472	70.9055	TGGT1_278440_MACS2_rep2_peak_4985b	729	1530444	1531007
replicated_peak_3525	TGME49_chrXII	FALSE	0.0629324	peak_idr > 0.05	1544549	1545311	763	1544890	92	30.8365	4.32164	29.2455	TGGT1_278440_MACS2_rep1_peak_4649	2319	1544547	1545310	764	1544872	149	110.834	12.4134	108.395	TGGT1_278440_MACS2_rep2_peak_4986a	513	1544549	1545310
replicated_peak_3526	TGME49_chrXII	FALSE	0.0294569	peak_idr < 0.05	1574577	1575395	819	1575168	66	9.37254	2.28933	8.04975	TGGT1_278440_MACS2_rep1_peak_4653b	3584	1575072	1575397	326	1575316	25	4.03453	2.15165	2.62421	TGGT1_278440_MACS2_rep2_peak_4987b	3603	1575072	1575395
replicated_peak_3527	TGME49_chrXII	FALSE	0.0169965	peak_idr < 0.05	157775	159300	1526	158723	99	24.266	3.34244	22.739	TGGT1_278440_MACS2_rep1_peak_4536b	2579	157944	159051	1108	158952	35	8.62278	2.97921	7.06505	TGGT1_278440_MACS2_rep2_peak_4849d	2636	157944	159051
replicated_peak_3528	TGME49_chrXII	FALSE	0.00614975	peak_idr < 0.01	1595132	1596981	1850	1596197	337	175.723	7.6569	173.444	TGGT1_278440_MACS2_rep1_peak_4654b	633	1595206	1596828	1623	1595822	284	256.152	18.8883	253.187	TGGT1_278440_MACS2_rep2_peak_4988a	182	1595206	1596828
replicated_peak_3529	TGME49_chrXII	FALSE	0.030785	peak_idr < 0.05	1614110	1615816	1707	1615539	93	12.0483	2.24281	10.6786	TGGT1_278440_MACS2_rep1_peak_4655d	3330	1614382	1615637	1256	1615493	37	9.69047	3.14472	8.1069	TGGT1_278440_MACS2_rep2_peak_4989e	2533	1614382	1615637
replicated_peak_353	TGME49_chrII	FALSE	0.000475304	peak_idr < 0.01	466058	468283	2226	467354	1685	1830.45	31.4088	1825.89	TGGT1_278440_MACS2_rep1_peak_168	9	465986	468098	2113	467345	1110	1747.37	91.9417	1741.96	TGGT1_278440_MACS2_rep2_peak_193c	2	466058	468098
replicated_peak_3530	TGME49_chrXII	FALSE	0.0357593	peak_idr < 0.05	1626947	1628176	1230	1627829	84	23.3799	3.64565	21.8617	TGGT1_278440_MACS2_rep1_peak_4656c	2626	1627792	1627965	174	1627871	25	4.03453	2.15165	2.62421	TGGT1_278440_MACS2_rep2_peak_4991	3649	1627792	1627965
replicated_peak_3531	TGME49_chrXII	FALSE	0.0184818	peak_idr < 0.05	162879	163739	860	163309	166	41.3598	3.48917	39.6801	TGGT1_278440_MACS2_rep1_peak_4537b	2007	162366	164649	2284	163379	169	53.7739	4.29147	51.6671	TGGT1_278440_MACS2_rep2_peak_4851d	938	162879	163739
replicated_peak_3532	TGME49_chrXII	FALSE	0.00965225	peak_idr < 0.01	1635587	1638484	2898	1636653	428	253.612	9.25073	251.114	TGGT1_278440_MACS2_rep1_peak_4657a	433	1635607	1638446	2840	1637669	88	42.6012	6.34756	40.5917	TGGT1_278440_MACS2_rep2_peak_4992i	1122	1635607	1638446
replicated_peak_3533	TGME49_chrXII	FALSE	0.0222398	peak_idr < 0.05	1649282	1650510	1229	1650193	78	14.3896	2.69936	12.9839	TGGT1_278440_MACS2_rep1_peak_4658c	3130	1649634	1649810	177	1649763	32	7.10903	2.73094	5.59164	TGGT1_278440_MACS2_rep2_peak_4993	2847	1649634	1649810
replicated_peak_3534	TGME49_chrXII	FALSE	0.0537728	peak_idr > 0.05	1656803	1658465	1663	1658254	59	5.81449	1.9049	4.57006	TGGT1_278440_MACS2_rep1_peak_4659d	4006	1657080	1658119	1040	1657854	28	5.26835	2.39992	3.80907	TGGT1_278440_MACS2_rep2_peak_4995d	3239	1657080	1658119
replicated_peak_3535	TGME49_chrXII	FALSE	0.0168835	peak_idr < 0.05	1661488	1662476	989	1661962	123	29.2098	3.31121	27.6339	TGGT1_278440_MACS2_rep1_peak_4660	2376	1661493	1662045	553	1661616	35	8.62278	2.97921	7.06505	TGGT1_278440_MACS2_rep2_peak_4996	2675	1661493	1662045
replicated_peak_3536	TGME49_chrXII	FALSE	0.00599286	peak_idr < 0.01	1665524	1666668	1145	1666128	229	99.7616	6.02214	97.7538	TGGT1_278440_MACS2_rep1_peak_4661	1089	1665436	1666537	1102	1666144	92	51.6666	7.69629	49.5754	TGGT1_278440_MACS2_rep2_peak_4997c	969	1665524	1666537
replicated_peak_3537	TGME49_chrXII	FALSE	0.0131576	peak_idr < 0.05	1673844	1675181	1338	1674658	117	46.5543	5.22781	44.8362	TGGT1_278440_MACS2_rep1_peak_4662b	1868	1673848	1675190	1343	1674711	85	45.2958	7.117	43.257	TGGT1_278440_MACS2_rep2_peak_4998c	1059	1673848	1675181
replicated_peak_3538	TGME49_chrXII	FALSE	0.105004	peak_idr > 0.05	1678435	1679722	1288	1679613	38	3.7443	1.8123	2.55975	TGGT1_278440_MACS2_rep1_peak_4663b	4373	1678837	1679358	522	1679270	29	5.70839	2.48267	4.23415	TGGT1_278440_MACS2_rep2_peak_5000b	3085	1678837	1679358
replicated_peak_3539	TGME49_chrXII	FALSE	0.0162094	peak_idr < 0.05	1706132	1707642	1511	1706572	231	127.51	8.13396	125.39	TGGT1_278440_MACS2_rep1_peak_4664a	866	1706277	1707458	1182	1706862	55	19.5247	4.3072	17.7727	TGGT1_278440_MACS2_rep2_peak_5001d	1838	1706277	1707458
replicated_peak_354	TGME49_chrII	FALSE	0.0226407	peak_idr < 0.05	476298	477579	1282	477024	82	21.8197	3.50866	20.3192	TGGT1_278440_MACS2_rep1_peak_169b	2686	476461	476753	293	476527	28	5.26835	2.39992	3.80907	TGGT1_278440_MACS2_rep2_peak_194	3223	476461	476753
replicated_peak_3540	TGME49_chrXII	FALSE	0.0814147	peak_idr > 0.05	170942	172063	1122	171648	95	19.2393	2.91037	17.7689	TGGT1_278440_MACS2_rep1_peak_4538b	2836	170931	172248	1318	171337	110	69.0544	9.18589	66.8391	TGGT1_278440_MACS2_rep2_peak_4852b	759	170942	172063
replicated_peak_3541	TGME49_chrXII	FALSE	0.00644946	peak_idr < 0.01	1737269	1738620	1352	1738167	232	91.1386	5.36875	89.1681	TGGT1_278440_MACS2_rep1_peak_4665b	1179	1737527	1738595	1069	1738135	97	56.3572	8.11007	54.2285	TGGT1_278440_MACS2_rep2_peak_5002c	903	1737527	1738595
replicated_peak_3542	TGME49_chrXII	FALSE	0.0510257	peak_idr > 0.05	1755251	1756205	955	1756151	42	5.00333	1.99818	3.77988	TGGT1_278440_MACS2_rep1_peak_4666c	4137	1755574	1755923	350	1755684	25	4.03453	2.15165	2.62421	TGGT1_278440_MACS2_rep2_peak_5003	3659	1755574	1755923
replicated_peak_3543	TGME49_chrXII	FALSE	0.00966819	peak_idr < 0.01	1758288	1759454	1167	1758853	175	90.3895	7.31526	88.4221	TGGT1_278440_MACS2_rep1_peak_4667	1190	1758504	1759466	963	1759036	58	23.2308	4.88259	21.4194	TGGT1_278440_MACS2_rep2_peak_5004c	1655	1758504	1759454
replicated_peak_3544	TGME49_chrXII	FALSE	0.00416052	peak_idr < 0.01	1771296	1772323	1028	1771892	272	164.16	9.32816	161.916	TGGT1_278440_MACS2_rep1_peak_4668	673	1771296	1772175	880	1771630	124	83.4626	10.3445	81.1618	TGGT1_278440_MACS2_rep2_peak_5005	658	1771296	1772175
replicated_peak_3545	TGME49_chrXII	FALSE	0.0601624	peak_idr > 0.05	1774197	1775564	1368	1775306	38	3.7443	1.8123	2.55975	TGGT1_278440_MACS2_rep1_peak_4669d	4370	1774378	1774731	354	1774489	22	2.94007	1.90338	1.58464	TGGT1_278440_MACS2_rep2_peak_5006	4102	1774378	1774731
replicated_peak_3546	TGME49_chrXII	FALSE	0.0249827	peak_idr < 0.05	1834605	1835929	1325	1835286	95	14.669	2.46557	13.2601	TGGT1_278440_MACS2_rep1_peak_4671	3108	1834805	1835564	760	1835351	26	4.43097	2.23441	3.00354	TGGT1_278440_MACS2_rep2_peak_5007c	3467	1834805	1835564
replicated_peak_3547	TGME49_chrXII	FALSE	0.00334229	peak_idr < 0.01	1842106	1843581	1476	1843159	449	358.772	15.324	356.035	TGGT1_278440_MACS2_rep1_peak_4672b	266	1842475	1843507	1033	1843216	155	117.684	12.9099	115.213	TGGT1_278440_MACS2_rep2_peak_5008c	483	1842475	1843507
replicated_peak_3548	TGME49_chrXII	FALSE	0.0170719	peak_idr < 0.05	1846160	1847201	1042	1846537	132	43.0042	4.32465	41.3122	TGGT1_278440_MACS2_rep1_peak_4673a	1959	1846196	1847190	995	1847008	36	9.15097	3.06196	7.58019	TGGT1_278440_MACS2_rep2_peak_5009d	2569	1846196	1847190
replicated_peak_3549	TGME49_chrXII	FALSE	0.00945411	peak_idr < 0.01	185537	187138	1602	186115	265	89.4452	4.62348	87.482	TGGT1_278440_MACS2_rep1_peak_4540b	1198	185788	186867	1080	186138	151	113.106	12.5789	110.657	TGGT1_278440_MACS2_rep2_peak_4854b	500	185788	186867
replicated_peak_355	TGME49_chrII	FALSE	0.00602022	peak_idr < 0.01	479223	480222	1000	479587	278	125.301	6.32034	123.19	TGGT1_278440_MACS2_rep1_peak_170	886	479306	480049	744	479603	83	43.5198	6.95149	41.4961	TGGT1_278440_MACS2_rep2_peak_196a	1099	479306	480049
replicated_peak_3550	TGME49_chrXII	FALSE	0.0169839	peak_idr < 0.05	1855605	1856835	1231	1856068	98	25.1342	3.45804	23.5976	TGGT1_278440_MACS2_rep1_peak_4674a	2540	1855705	1856676	972	1856043	50	17.6217	4.22055	15.8911	TGGT1_278440_MACS2_rep2_peak_5010b	1938	1855705	1856676
replicated_peak_3551	TGME49_chrXII	FALSE	0.0443293	peak_idr < 0.05	1858350	1859181	832	1858926	69	6.59613	1.90711	5.33271	TGGT1_278440_MACS2_rep1_peak_4675b	3898	1858844	1859152	309	1858971	27	4.8424	2.31716	3.3987	TGGT1_278440_MACS2_rep2_peak_5011	3340	1858844	1859152
replicated_peak_3552	TGME49_chrXII	FALSE	0.0902948	peak_idr > 0.05	1865030	1866420	1391	1866131	97	13.1023	2.29748	11.7164	TGGT1_278440_MACS2_rep1_peak_4676b	3244	1865177	1866436	1260	1865575	89	44.7519	6.65519	42.7203	TGGT1_278440_MACS2_rep2_peak_5012b	1064	1865177	1866420
replicated_peak_3553	TGME49_chrXII	FALSE	0.0167962	peak_idr < 0.05	1884033	1885584	1552	1885455	120	31.6798	3.58738	30.0816	TGGT1_278440_MACS2_rep1_peak_4677d	2290	1884169	1885577	1409	1885488	66	29.3045	5.54464	27.4207	TGGT1_278440_MACS2_rep2_peak_5014d	1452	1884169	1885577
replicated_peak_3554	TGME49_chrXII	FALSE	0.00682152	peak_idr < 0.01	1889434	1892527	3094	1891729	402	205.23	7.48887	202.86	TGGT1_278440_MACS2_rep1_peak_4678d	543	1889434	1892527	3094	1891727	369	366.631	23.702	363.39	TGGT1_278440_MACS2_rep2_peak_5015f	116	1889434	1892527
replicated_peak_3555	TGME49_chrXII	FALSE	0.0361305	peak_idr < 0.05	1898793	1900177	1385	1899660	61	7.0166	2.0471	5.74364	TGGT1_278440_MACS2_rep1_peak_4680b	3849	1899557	1899692	136	1899672	25	4.03453	2.15165	2.62421	TGGT1_278440_MACS2_rep2_peak_5016	3668	1899557	1899692
replicated_peak_3556	TGME49_chrXII	FALSE	0.0174498	peak_idr < 0.05	1903951	1905355	1404	1904653	108	23.6264	3.0951	22.1061	TGGT1_278440_MACS2_rep1_peak_4681b	2612	1903911	1905397	1487	1904675	46	15.0128	3.88952	13.3242	TGGT1_278440_MACS2_rep2_peak_5017	2075	1903951	1905355
replicated_peak_3557	TGME49_chrXII	FALSE	0.0123585	peak_idr < 0.05	1907175	1908579	1404	1907877	160	80.4645	7.02475	78.5431	TGGT1_278440_MACS2_rep1_peak_4681i	1305	1907141	1908299	1159	1907891	49	16.9566	4.13779	15.236	TGGT1_278440_MACS2_rep2_peak_5020c	1952	1907175	1908299
replicated_peak_3558	TGME49_chrXII	FALSE	0.00389415	peak_idr < 0.01	1912872	1914016	1145	1913205	332	174.666	7.7449	172.39	TGGT1_278440_MACS2_rep1_peak_4683	638	1912064	1913680	1617	1913235	137	97.4508	11.4203	95.0772	TGGT1_278440_MACS2_rep2_peak_5021d	575	1912872	1913680
replicated_peak_3559	TGME49_chrXII	FALSE	0.0325083	peak_idr < 0.05	1927395	1928342	948	1927658	134	47.9271	4.73313	46.1989	TGGT1_278440_MACS2_rep1_peak_4684a	1835	1927442	1928342	901	1928175	29	5.70839	2.48267	4.23415	TGGT1_278440_MACS2_rep2_peak_5022d	3089	1927442	1928342
replicated_peak_356	TGME49_chrII	FALSE	0.0157049	peak_idr < 0.05	490694	492513	1820	491343	122	34.3494	3.78496	32.7277	TGGT1_278440_MACS2_rep1_peak_171b	2207	491993	492536	544	492417	37	9.69047	3.14472	8.1069	TGGT1_278440_MACS2_rep2_peak_198c	2517	491993	492513
replicated_peak_3560	TGME49_chrXII	FALSE	0.0120069	peak_idr < 0.05	1935315	1936664	1350	1936029	275	122.873	6.25238	120.771	TGGT1_278440_MACS2_rep1_peak_4685	902	1935316	1936644	1329	1936455	57	22.503	4.79984	20.701	TGGT1_278440_MACS2_rep2_peak_5023g	1677	1935316	1936644
replicated_peak_3561	TGME49_chrXII	FALSE	0.0171976	peak_idr < 0.05	1955437	1957153	1717	1956325	97	27.4109	3.73555	25.8523	TGGT1_278440_MACS2_rep1_peak_4686b	2451	1955488	1956836	1349	1956347	56	21.7825	4.71708	19.9898	TGGT1_278440_MACS2_rep2_peak_5024d	1724	1955488	1956836
replicated_peak_3562	TGME49_chrXII	FALSE	0.00721866	peak_idr < 0.01	1969073	1970495	1423	1969679	309	155.266	7.26753	153.049	TGGT1_278440_MACS2_rep1_peak_4689a	713	1969094	1970625	1532	1969707	254	242.924	21.1027	239.997	TGGT1_278440_MACS2_rep2_peak_5025a	200	1969094	1970495
replicated_peak_3563	TGME49_chrXII	FALSE	0.00253246	peak_idr < 0.01	1978109	1980215	2107	1979417	658	549.107	16.9251	546.032	TGGT1_278440_MACS2_rep1_peak_4690b	150	1978244	1979981	1738	1979191	548	698.638	45.4329	694.607	TGGT1_278440_MACS2_rep2_peak_5026c	27	1978244	1979981
replicated_peak_3564	TGME49_chrXII	FALSE	0.0151651	peak_idr < 0.05	1982843	1983914	1072	1983523	93	31.4987	4.36811	29.9018	TGGT1_278440_MACS2_rep1_peak_4691b	2295	1983213	1983615	403	1983509	38	10.241	3.22748	8.64476	TGGT1_278440_MACS2_rep2_peak_5027b	2454	1983213	1983615
replicated_peak_3565	TGME49_chrXII	FALSE	0.00589085	peak_idr < 0.01	2003661	2005287	1627	2004398	242	100.19	5.6968	98.1801	TGGT1_278440_MACS2_rep1_peak_4692a	1084	2003763	2004668	906	2004430	100	59.2247	8.35834	57.0744	TGGT1_278440_MACS2_rep2_peak_5028d	863	2003763	2004668
replicated_peak_3566	TGME49_chrXII	FALSE	0.106409	peak_idr > 0.05	2039624	2040357	734	2039770	64	9.7974	2.3775	8.46659	TGGT1_278440_MACS2_rep1_peak_4694	3542	2039926	2040079	154	2040046	19	1.99938	1.65512	0.707814	TGGT1_278440_MACS2_rep2_peak_5030	4895	2039926	2040079
replicated_peak_3567	TGME49_chrXII	FALSE	0.0432698	peak_idr < 0.05	204022	204674	652	204348	42	5.00333	1.99818	3.77988	TGGT1_278440_MACS2_rep1_peak_4541a	4138	204288	204595	308	204498	21	2.60865	1.82063	1.27324	TGGT1_278440_MACS2_rep2_peak_4855b	4405	204288	204595
replicated_peak_3568	TGME49_chrXII	FALSE	0.131642	peak_idr > 0.05	205024	205676	652	205350	59	11.6674	2.7488	10.3044	TGGT1_278440_MACS2_rep1_peak_4541b	3367	205315	205865	551	205653	18	1.72276	1.57236	0.454887	TGGT1_278440_MACS2_rep2_peak_4856	5015	205315	205676
replicated_peak_3569	TGME49_chrXII	FALSE	0.0446119	peak_idr < 0.05	207246	208052	807	207745	67	10.2302	2.38409	8.89141	TGGT1_278440_MACS2_rep1_peak_4542	3494	207879	208025	147	207934	21	2.60865	1.82063	1.27324	TGGT1_278440_MACS2_rep2_peak_4857	4325	207879	208025
replicated_peak_357	TGME49_chrII	FALSE	0.00524735	peak_idr < 0.01	506689	508009	1321	507237	250	162.808	10.4326	160.568	TGGT1_278440_MACS2_rep1_peak_172b	675	507037	508009	973	507591	95	54.4674	7.94456	52.3532	TGGT1_278440_MACS2_rep2_peak_199b	929	507037	508009
replicated_peak_3570	TGME49_chrXII	FALSE	0.0271261	peak_idr < 0.05	2084463	2085348	886	2085131	63	11.7074	2.6601	10.3438	TGGT1_278440_MACS2_rep1_peak_4695b	3362	2084395	2084841	447	2084727	32	7.10903	2.73094	5.59164	TGGT1_278440_MACS2_rep2_peak_5031b	2854	2084463	2084841
replicated_peak_3571	TGME49_chrXII	FALSE	0.0518354	peak_idr > 0.05	2097816	2099083	1268	2098765	109	19.4609	2.70926	17.9884	TGGT1_278440_MACS2_rep1_peak_4696b	2825	2097861	2099082	1222	2098804	82	42.6394	6.86873	40.6233	TGGT1_278440_MACS2_rep2_peak_5033d	1115	2097861	2099082
replicated_peak_3572	TGME49_chrXII	FALSE	0.0169086	peak_idr < 0.05	2117597	2118507	911	2118188	101	35.2277	4.52316	33.5987	TGGT1_278440_MACS2_rep1_peak_4697b	2177	2117963	2118357	395	2118256	35	8.62278	2.97921	7.06505	TGGT1_278440_MACS2_rep2_peak_5035b	2638	2117963	2118357
replicated_peak_3573	TGME49_chrXII	FALSE	0.0611005	peak_idr > 0.05	2133490	2134515	1026	2133916	193	111.741	8.60288	109.683	TGGT1_278440_MACS2_rep1_peak_4698a	983	2133520	2134435	916	2134224	32	7.10903	2.73094	5.59164	TGGT1_278440_MACS2_rep2_peak_5036c	2868	2133520	2134435
replicated_peak_3574	TGME49_chrXII	FALSE	0.00585686	peak_idr < 0.01	2148702	2150102	1401	2149460	209	107.583	7.36264	105.542	TGGT1_278440_MACS2_rep1_peak_4699b	1020	2148735	2149905	1171	2149431	89	48.9074	7.44802	46.8387	TGGT1_278440_MACS2_rep2_peak_5037c	1012	2148735	2149905
replicated_peak_3575	TGME49_chrXII	FALSE	0.013925	peak_idr < 0.05	2174842	2175844	1003	2175521	102	31.37	4.03179	29.7754	TGGT1_278440_MACS2_rep1_peak_4701	2304	2175418	2175649	232	2175555	43	13.1502	3.64126	11.4938	TGGT1_278440_MACS2_rep2_peak_5040	2207	2175418	2175649
replicated_peak_3578	TGME49_chrXII	FALSE	0.0695503	peak_idr > 0.05	2204157	2205947	1791	2205511	54	5.14227	1.86126	3.91663	TGGT1_278440_MACS2_rep1_peak_4704e	4111	2204868	2205956	1089	2205630	29	5.70839	2.48267	4.23415	TGGT1_278440_MACS2_rep2_peak_5045d	3095	2204868	2205947
replicated_peak_3579	TGME49_chrXII	FALSE	0.0476214	peak_idr < 0.05	2221489	2222401	913	2221962	41	4.67383	1.95171	3.45997	TGGT1_278440_MACS2_rep1_peak_4705b	4197	2222274	2222416	143	2222399	20	2.29488	1.73787	0.980869	TGGT1_278440_MACS2_rep2_peak_5046	4604	2222274	2222401
replicated_peak_358	TGME49_chrII	FALSE	0.0906386	peak_idr > 0.05	514980	515801	822	515278	66	12.4797	2.70127	11.1029	TGGT1_278440_MACS2_rep1_peak_173	3283	514897	515200	304	515117	21	2.21658	1.69212	0.922087	TGGT1_278440_MACS2_rep2_peak_200	4724	514980	515200
replicated_peak_3580	TGME49_chrXII	FALSE	0.0418153	peak_idr < 0.05	2224312	2225198	887	2224901	50	7.96689	2.36993	6.67176	TGGT1_278440_MACS2_rep1_peak_4706b	3730	2224653	2224993	341	2224829	30	6.16211	2.56543	4.67313	TGGT1_278440_MACS2_rep2_peak_5047	3013	2224653	2224993
replicated_peak_3581	TGME49_chrXII	FALSE	0.0487547	peak_idr < 0.05	2247701	2249219	1519	2249050	44	5.69068	2.09112	4.44861	TGGT1_278440_MACS2_rep1_peak_4707d	4031	2247458	2248216	759	2248135	26	4.43097	2.23441	3.00354	TGGT1_278440_MACS2_rep2_peak_5048c	3491	2247701	2248216
replicated_peak_3582	TGME49_chrXII	FALSE	0.00275219	peak_idr < 0.01	225412	226182	770	225797	366	303.335	16.2594	300.716	TGGT1_278440_MACS2_rep1_peak_4543a	343	225169	227522	2354	227023	199	151.21	13.255	148.6	TGGT1_278440_MACS2_rep2_peak_4858f	382	225412	226182
replicated_peak_3583	TGME49_chrXII	FALSE	0.00416681	peak_idr < 0.01	2256563	2258509	1947	2257410	346	209.127	9.45383	206.747	TGGT1_278440_MACS2_rep1_peak_4708	530	2256803	2258216	1414	2257427	119	78.2349	9.9307	75.964	TGGT1_278440_MACS2_rep2_peak_5050b	703	2256803	2258216
replicated_peak_3584	TGME49_chrXII	FALSE	0.00365249	peak_idr < 0.01	2279308	2280600	1293	2279765	360	275.112	13.9565	272.562	TGGT1_278440_MACS2_rep1_peak_4709a	384	2279328	2280478	1151	2279764	135	95.263	11.2548	92.9014	TGGT1_278440_MACS2_rep2_peak_5051a	588	2279328	2280478
replicated_peak_3585	TGME49_chrXII	FALSE	0.0186477	peak_idr < 0.05	2288334	2289396	1063	2288827	126	27.7798	3.1417	26.2172	TGGT1_278440_MACS2_rep1_peak_4711b	2435	2287356	2289261	1906	2289031	61	25.4572	5.13086	23.6174	TGGT1_278440_MACS2_rep2_peak_5052h	1556	2288334	2289261
replicated_peak_3586	TGME49_chrXII	FALSE	0.0285448	peak_idr < 0.05	2296105	2297475	1371	2297205	115	32.0558	3.73911	30.4548	TGGT1_278440_MACS2_rep1_peak_4712b	2281	2296104	2297449	1346	2296547	95	54.4674	7.94456	52.3532	TGGT1_278440_MACS2_rep2_peak_5053b	928	2296105	2297449
replicated_peak_3587	TGME49_chrXII	FALSE	0.0693359	peak_idr > 0.05	2298518	2299209	692	2298940	53	5.27874	1.89325	4.04987	TGGT1_278440_MACS2_rep1_peak_4713	4097	2298523	2299179	657	2299023	29	5.70839	2.48267	4.23415	TGGT1_278440_MACS2_rep2_peak_5054b	3076	2298523	2299179
replicated_peak_3588	TGME49_chrXII	FALSE	0.002071	peak_idr < 0.01	2302235	2306992	4758	2305950	565	403.522	12.6094	400.697	TGGT1_278440_MACS2_rep1_peak_4714g	226	2304619	2306871	2253	2305730	352	381.086	28.7342	377.804	TGGT1_278440_MACS2_rep2_peak_5056d	108	2304619	2306871
replicated_peak_3589	TGME49_chrXII	FALSE	0.0707465	peak_idr > 0.05	2344026	2344969	944	2344693	80	13.0017	2.50675	11.6168	TGGT1_278440_MACS2_rep1_peak_4716b	3248	2344427	2345068	642	2344860	20	2.29488	1.73787	0.980869	TGGT1_278440_MACS2_rep2_peak_5057b	4551	2344427	2344969
replicated_peak_359	TGME49_chrII	FALSE	0.0550009	peak_idr > 0.05	551941	553526	1586	552806	65	7.34821	2.04253	6.06753	TGGT1_278440_MACS2_rep1_peak_174c	3806	552689	552962	274	552773	20	2.29488	1.73787	0.980869	TGGT1_278440_MACS2_rep2_peak_202	4637	552689	552962
replicated_peak_3590	TGME49_chrXII	FALSE	0.0123877	peak_idr < 0.05	2346930	2348156	1227	2347290	116	38.1779	4.32777	36.5247	TGGT1_278440_MACS2_rep1_peak_4717a	2089	2346784	2347976	1193	2347275	60	24.708	5.0481	22.8775	TGGT1_278440_MACS2_rep2_peak_5058b	1595	2346930	2347976
replicated_peak_3591	TGME49_chrXII	FALSE	0.0189741	peak_idr < 0.05	235845	236382	538	236244	94	20.5324	3.0622	19.0466	TGGT1_278440_MACS2_rep1_peak_4544	2768	236210	236382	173	236331	32	7.10903	2.73094	5.59164	TGGT1_278440_MACS2_rep2_peak_4859	2861	236210	236382
replicated_peak_3592	TGME49_chrXII	FALSE	0.0163499	peak_idr < 0.05	2367192	2368232	1040	2367712	107	32.431	3.99487	30.8264	TGGT1_278440_MACS2_rep1_peak_4718e	2272	2365478	2368013	2536	2367517	36	9.15097	3.06196	7.58019	TGGT1_278440_MACS2_rep2_peak_5059h	2589	2367192	2368013
replicated_peak_3593	TGME49_chrXII	FALSE	0.0280822	peak_idr < 0.05	2395421	2395912	492	2395786	60	11.6895	2.72731	10.3262	TGGT1_278440_MACS2_rep1_peak_4719	3366	2395549	2395912	364	2395838	33	7.6015	2.8137	6.07059	TGGT1_278440_MACS2_rep2_peak_5063b	2800	2395549	2395912
replicated_peak_3594	TGME49_chrXII	FALSE	0.0212537	peak_idr < 0.05	2416946	2418234	1289	2417736	239	104.335	6.04837	102.307	TGGT1_278440_MACS2_rep1_peak_4720b	1046	2417143	2418234	1092	2418156	43	13.1502	3.64126	11.4938	TGGT1_278440_MACS2_rep2_peak_5064d	2189	2417143	2418234
replicated_peak_3595	TGME49_chrXII	FALSE	0.00266958	peak_idr < 0.01	2421069	2422616	1548	2421885	455	335.421	13.2277	332.732	TGGT1_278440_MACS2_rep1_peak_4721a	297	2421105	2422583	1479	2421920	185	153.36	15.3926	150.741	TGGT1_278440_MACS2_rep2_peak_5065c	376	2421105	2422583
replicated_peak_3596	TGME49_chrXII	FALSE	0.0109508	peak_idr < 0.05	2436966	2437695	730	2437436	147	51.4439	4.65991	49.6918	TGGT1_278440_MACS2_rep1_peak_4722	1754	2437313	2437860	548	2437444	51	18.2952	4.3033	16.5544	TGGT1_278440_MACS2_rep2_peak_5067a	1906	2437313	2437695
replicated_peak_3597	TGME49_chrXII	FALSE	0.0465756	peak_idr < 0.05	2438010	2438532	523	2438178	83	12.2554	2.38231	10.8832	TGGT1_278440_MACS2_rep1_peak_4723	3313	2438070	2438455	386	2438152	54	17.2449	3.90405	15.5239	TGGT1_278440_MACS2_rep2_peak_5068	1946	2438070	2438455
replicated_peak_3598	TGME49_chrXII	FALSE	0.00882356	peak_idr < 0.01	2444647	2446206	1560	2445255	208	67.8738	4.43562	66.0199	TGGT1_278440_MACS2_rep1_peak_4724a	1463	2444798	2446175	1378	2445589	60	24.708	5.0481	22.8775	TGGT1_278440_MACS2_rep2_peak_5069d	1583	2444798	2446175
replicated_peak_3599	TGME49_chrXII	FALSE	0.0323619	peak_idr < 0.05	2449365	2450133	769	2449677	92	30.8365	4.32164	29.2455	TGGT1_278440_MACS2_rep1_peak_4725	2318	2449326	2450098	773	2450032	27	4.8424	2.31716	3.3987	TGGT1_278440_MACS2_rep2_peak_5070d	3380	2449365	2450098
replicated_peak_36	TGME49_chrIa	FALSE	0.0208445	peak_idr < 0.05	1409867	1410578	712	1410120	78	22.0737	3.67107	20.5696	TGGT1_278440_MACS2_rep1_peak_1307	2676	1409836	1410485	650	1410157	29	5.70839	2.48267	4.23415	TGGT1_278440_MACS2_rep2_peak_1394b	3093	1409867	1410485
replicated_peak_360	TGME49_chrII	FALSE	0.0406764	peak_idr < 0.05	562996	564251	1256	563794	70	8.32392	2.10499	7.02336	TGGT1_278440_MACS2_rep1_peak_175c	3687	563686	563944	259	563840	31	6.62911	2.64819	5.12564	TGGT1_278440_MACS2_rep2_peak_204	2915	563686	563944
replicated_peak_3600	TGME49_chrXII	FALSE	0.0100846	peak_idr < 0.05	2457331	2457881	551	2457656	150	50.49	4.49376	48.744	TGGT1_278440_MACS2_rep1_peak_4726	1775	2457376	2457887	512	2457713	56	21.7825	4.71708	19.9898	TGGT1_278440_MACS2_rep2_peak_5071b	1703	2457376	2457881
replicated_peak_3601	TGME49_chrXII	TRUE	0.0333275	peak_idr < 0.05	2465503	2466278	776	2465654	146	30.3737	3.04111	28.7871	TGGT1_278440_MACS2_rep1_peak_4728	2335	2465711	2465850	140	2465771	89	4.47003	1.5505	3.04237	TGGT1_278440_MACS2_rep2_peak_5072	3431	2465711	2465850
replicated_peak_3602	TGME49_chrXII	FALSE	0.0557925	peak_idr > 0.05	2477592	2478551	960	2478254	58	5.51383	1.87315	4.27764	TGGT1_278440_MACS2_rep1_peak_4730c	4052	2478178	2478352	175	2478294	21	2.0184	1.62682	0.726349	TGGT1_278440_MACS2_rep2_peak_5073	4746	2478178	2478352
replicated_peak_3603	TGME49_chrXII	FALSE	0.0674509	peak_idr > 0.05	249073	250389	1317	250002	119	20.6104	2.67338	19.124	TGGT1_278440_MACS2_rep1_peak_4546b	2762	249269	250373	1105	249559	102	61.1578	8.52385	58.9939	TGGT1_278440_MACS2_rep2_peak_4860a	840	249269	250373
replicated_peak_3604	TGME49_chrXII	FALSE	0.0709687	peak_idr > 0.05	2498104	2499315	1212	2498872	76	10.057	2.23362	8.72283	TGGT1_278440_MACS2_rep1_peak_4731b	3512	2498157	2498656	500	2498593	20	2.29488	1.73787	0.980869	TGGT1_278440_MACS2_rep2_peak_5074b	4661	2498157	2498656
replicated_peak_3605	TGME49_chrXII	FALSE	0.00290235	peak_idr < 0.01	2562599	2564112	1514	2563598	424	276.279	10.7107	273.726	TGGT1_278440_MACS2_rep1_peak_4732b	381	2562603	2564013	1411	2563656	263	255.258	21.8475	252.293	TGGT1_278440_MACS2_rep2_peak_5076c	183	2562603	2564013
replicated_peak_3606	TGME49_chrXII	FALSE	0.129193	peak_idr > 0.05	2570593	2571618	1026	2571376	68	3.82138	1.57115	2.63581	TGGT1_278440_MACS2_rep1_peak_4733b	4361	2570459	2571607	1149	2571369	39	10.8023	3.31023	9.19329	TGGT1_278440_MACS2_rep2_peak_5077e	2405	2570593	2571607
replicated_peak_3607	TGME49_chrXII	FALSE	0.00320459	peak_idr < 0.01	2583683	2585280	1598	2584528	426	262.95	9.83886	260.429	TGGT1_278440_MACS2_rep1_peak_4735	403	2583761	2585010	1250	2584676	152	114.247	12.6616	111.792	TGGT1_278440_MACS2_rep2_peak_5078b	497	2583761	2585010
replicated_peak_3608	TGME49_chrXII	FALSE	0.00405193	peak_idr < 0.01	258492	261242	2751	260685	263	188.724	12.2679	186.403	TGGT1_278440_MACS2_rep1_peak_4547c	599	258720	261180	2461	260747	121	80.3154	10.0962	78.0322	TGGT1_278440_MACS2_rep2_peak_4861i	679	258720	261180
replicated_peak_3609	TGME49_chrXII	FALSE	0.0105786	peak_idr < 0.05	2594312	2595638	1327	2594829	153	46.7044	4.11231	44.9853	TGGT1_278440_MACS2_rep1_peak_4736b	1865	2594642	2595516	875	2594803	61	25.4572	5.13086	23.6174	TGGT1_278440_MACS2_rep2_peak_5080a	1562	2594642	2595516
replicated_peak_361	TGME49_chrII	FALSE	0.0272677	peak_idr < 0.05	575602	576876	1275	576641	95	10.3776	2.07009	9.03692	TGGT1_278440_MACS2_rep1_peak_176c	3485	575752	576287	536	576163	26	4.43097	2.23441	3.00354	TGGT1_278440_MACS2_rep2_peak_205b	3449	575752	576287
replicated_peak_3610	TGME49_chrXII	FALSE	0.027386	peak_idr < 0.05	2604261	2605369	1109	2605256	56	10.5381	2.64875	9.19335	TGGT1_278440_MACS2_rep1_peak_4737c	3472	2605043	2605369	327	2605251	26	4.43097	2.23441	3.00354	TGGT1_278440_MACS2_rep2_peak_5081	3541	2605043	2605369
replicated_peak_3611	TGME49_chrXII	FALSE	0.00608856	peak_idr < 0.01	2610094	2611459	1366	2610790	267	146.471	8.12479	144.285	TGGT1_278440_MACS2_rep1_peak_4738b	764	2610326	2611452	1127	2610775	84	44.4052	7.03424	42.374	TGGT1_278440_MACS2_rep2_peak_5082b	1082	2610326	2611452
replicated_peak_3612	TGME49_chrXII	FALSE	0.0229792	peak_idr < 0.05	2633159	2634273	1115	2633811	113	20.8225	2.76916	19.3339	TGGT1_278440_MACS2_rep1_peak_4739b	2749	2633493	2634154	662	2633837	54	20.3642	4.55157	18.5921	TGGT1_278440_MACS2_rep2_peak_5085b	1782	2633493	2634154
replicated_peak_3613	TGME49_chrXII	FALSE	0.0254523	peak_idr < 0.05	2653343	2654248	906	2653724	70	17.5324	3.29932	16.0838	TGGT1_278440_MACS2_rep1_peak_4740	2944	2653513	2653812	300	2653744	26	4.43097	2.23441	3.00354	TGGT1_278440_MACS2_rep2_peak_5086b	3469	2653513	2653812
replicated_peak_3614	TGME49_chrXII	FALSE	0.0120727	peak_idr < 0.05	2654749	2655467	719	2655045	108	41.9552	5.06515	40.2706	TGGT1_278440_MACS2_rep1_peak_4741	1993	2654834	2655339	506	2655026	47	15.6519	3.97228	13.9522	TGGT1_278440_MACS2_rep2_peak_5087a	2051	2654834	2655339
replicated_peak_3615	TGME49_chrXII	FALSE	0.00164324	peak_idr < 0.01	2677800	2680468	2669	2679380	859	757.58	19.1017	754.186	TGGT1_278440_MACS2_rep1_peak_4743d	74	2677844	2680277	2434	2679338	657	865.503	50.6097	861.1	TGGT1_278440_MACS2_rep2_peak_5088g	13	2677844	2680277
replicated_peak_3616	TGME49_chrXII	FALSE	0.00843544	peak_idr < 0.01	2686044	2688271	2228	2687845	215	67.9488	4.3119	66.0936	TGGT1_278440_MACS2_rep1_peak_4744c	1461	2687066	2688214	1149	2687997	64	27.7457	5.37913	25.8797	TGGT1_278440_MACS2_rep2_peak_5090d	1484	2687066	2688214
replicated_peak_3617	TGME49_chrXII	FALSE	0.00179629	peak_idr < 0.01	268921	271347	2427	270585	552	482.119	18.4271	479.153	TGGT1_278440_MACS2_rep1_peak_4548c	181	269811	271257	1447	270792	262	253.881	21.7648	250.919	TGGT1_278440_MACS2_rep2_peak_4863d	185	269811	271257
replicated_peak_3618	TGME49_chrXII	FALSE	0.0590895	peak_idr > 0.05	2695772	2696748	977	2696542	44	5.69068	2.09112	4.44861	TGGT1_278440_MACS2_rep1_peak_4745b	4026	2695700	2696657	958	2696350	29	5.70839	2.48267	4.23415	TGGT1_278440_MACS2_rep2_peak_5091c	3147	2695772	2696657
replicated_peak_3619	TGME49_chrXII	FALSE	0.0229982	peak_idr < 0.05	2698735	2699523	789	2699073	78	15.6106	2.84392	14.1883	TGGT1_278440_MACS2_rep1_peak_4746	3060	2698734	2699369	636	2699228	27	4.8424	2.31716	3.3987	TGGT1_278440_MACS2_rep2_peak_5092c	3309	2698735	2699369
replicated_peak_362	TGME49_chrII	FALSE	0.0811295	peak_idr > 0.05	594330	594853	524	594590	70	17.5324	3.29932	16.0838	TGGT1_278440_MACS2_rep1_peak_177	2950	594510	594646	137	594570	23	2.38308	1.70878	1.0679	TGGT1_278440_MACS2_rep2_peak_206	4507	594510	594646
replicated_peak_3620	TGME49_chrXII	FALSE	0.0225117	peak_idr < 0.05	2718590	2719540	951	2719360	112	37.9118	4.43178	36.2604	TGGT1_278440_MACS2_rep1_peak_4747b	2097	2718807	2719537	731	2719372	31	6.62911	2.64819	5.12564	TGGT1_278440_MACS2_rep2_peak_5093b	2942	2718807	2719537
replicated_peak_3621	TGME49_chrXII	FALSE	0.0473042	peak_idr < 0.05	2758555	2759904	1350	2759276	126	50.3259	5.27863	48.581	TGGT1_278440_MACS2_rep1_peak_4748	1777	2758599	2759665	1067	2759529	27	4.8424	2.31716	3.3987	TGGT1_278440_MACS2_rep2_peak_5094e	3316	2758599	2759665
replicated_peak_3622	TGME49_chrXII	FALSE	0.0105367	peak_idr < 0.05	2766094	2768713	2620	2767649	184	60.0835	4.41405	58.2754	TGGT1_278440_MACS2_rep1_peak_4749e	1579	2767106	2768675	1570	2767815	52	18.9769	4.38606	17.2258	TGGT1_278440_MACS2_rep2_peak_5096d	1853	2767106	2768675
replicated_peak_3623	TGME49_chrXII	FALSE	0.00669057	peak_idr < 0.01	2783424	2785198	1775	2784175	196	86.8674	6.09665	84.9157	TGGT1_278440_MACS2_rep1_peak_4750b	1218	2783598	2784513	916	2783948	84	44.4052	7.03424	42.374	TGGT1_278440_MACS2_rep2_peak_5097a	1074	2783598	2784513
replicated_peak_3624	TGME49_chrXII	FALSE	0.0965144	peak_idr > 0.05	2796101	2796618	518	2796475	56	9.89521	2.54847	8.56301	TGGT1_278440_MACS2_rep1_peak_4751	3529	2796163	2796464	302	2796208	19	1.99938	1.65512	0.707814	TGGT1_278440_MACS2_rep2_peak_5099	4844	2796163	2796464
replicated_peak_3625	TGME49_chrXII	FALSE	0.00440169	peak_idr < 0.01	2798140	2799957	1818	2798982	260	147.274	8.48672	145.086	TGGT1_278440_MACS2_rep1_peak_4752b	757	2798274	2799644	1371	2798963	135	95.263	11.2548	92.9014	TGGT1_278440_MACS2_rep2_peak_5100c	593	2798274	2799644
replicated_peak_3626	TGME49_chrXII	FALSE	0.0685922	peak_idr > 0.05	2809097	2810344	1248	2809667	144	70.487	6.73804	68.6177	TGGT1_278440_MACS2_rep1_peak_4753	1425	2809242	2810042	801	2809874	27	4.8424	2.31716	3.3987	TGGT1_278440_MACS2_rep2_peak_5101c	3359	2809242	2810042
replicated_peak_3627	TGME49_chrXII	FALSE	0.0604161	peak_idr > 0.05	2811436	2812572	1137	2812054	66	5.43288	1.78912	4.19839	TGGT1_278440_MACS2_rep1_peak_4754b	4070	2811946	2812153	208	2812032	28	5.26835	2.39992	3.80907	TGGT1_278440_MACS2_rep2_peak_5102	3219	2811946	2812153
replicated_peak_3628	TGME49_chrXII	FALSE	0.0192661	peak_idr < 0.05	2833235	2834220	986	2833905	72	18.6333	3.39226	17.1704	TGGT1_278440_MACS2_rep1_peak_4755b	2885	2833438	2833886	449	2833708	35	8.62278	2.97921	7.06505	TGGT1_278440_MACS2_rep2_peak_5103	2651	2833438	2833886
replicated_peak_3629	TGME49_chrXII	FALSE	0.0246506	peak_idr < 0.05	2839239	2840263	1025	2839872	70	12.5391	2.62626	11.1616	TGGT1_278440_MACS2_rep1_peak_4756b	3277	2839712	2840311	600	2840025	27	4.8424	2.31716	3.3987	TGGT1_278440_MACS2_rep2_peak_5105b	3368	2839712	2840263
replicated_peak_363	TGME49_chrII	FALSE	0.0286443	peak_idr < 0.05	605283	606375	1093	606131	74	10.6303	2.32619	9.28426	TGGT1_278440_MACS2_rep1_peak_178b	3456	606083	606419	337	606138	55	6.33711	2.02811	4.84754	TGGT1_278440_MACS2_rep2_peak_208	2998	606083	606375
replicated_peak_3630	TGME49_chrXII	FALSE	0.00213887	peak_idr < 0.01	2844886	2846803	1918	2846194	636	566.606	19.3115	563.507	TGGT1_278440_MACS2_rep1_peak_4757c	143	2845300	2846644	1345	2846223	227	206.772	18.8683	203.959	TGGT1_278440_MACS2_rep2_peak_5106c	250	2845300	2846644
replicated_peak_3631	TGME49_chrXII	FALSE	0.0170467	peak_idr < 0.05	2867791	2868907	1117	2868458	119	25.6517	3.08196	24.1109	TGGT1_278440_MACS2_rep1_peak_4760b	2528	2867876	2868559	684	2868456	51	18.2952	4.3033	16.5544	TGGT1_278440_MACS2_rep2_peak_5107c	1899	2867876	2868559
replicated_peak_3632	TGME49_chrXII	FALSE	0.0145691	peak_idr < 0.05	287238	288205	968	287672	90	29.5259	4.2287	27.9466	TGGT1_278440_MACS2_rep1_peak_4549a	2369	287439	287786	348	287591	42	12.5483	3.5585	10.9033	TGGT1_278440_MACS2_rep2_peak_4866	2281	287439	287786
replicated_peak_3633	TGME49_chrXII	FALSE	0.00490066	peak_idr < 0.01	2872885	2874404	1520	2873902	270	191.107	12.0062	188.779	TGGT1_278440_MACS2_rep1_peak_4761b	594	2872885	2874295	1411	2873919	101	60.1891	8.44109	58.0317	TGGT1_278440_MACS2_rep2_peak_5108e	843	2872885	2874295
replicated_peak_3634	TGME49_chrXII	FALSE	0.00580953	peak_idr < 0.01	2887842	2889348	1507	2888568	223	113.534	7.28362	111.469	TGGT1_278440_MACS2_rep1_peak_4762b	973	2887856	2888992	1137	2888539	138	98.5494	11.5031	96.1708	TGGT1_278440_MACS2_rep2_peak_5109c	568	2887856	2888992
replicated_peak_3635	TGME49_chrXII	FALSE	0.0129957	peak_idr < 0.05	289741	291692	1952	291457	136	44.4922	4.34951	42.7894	TGGT1_278440_MACS2_rep1_peak_4550c	1924	291349	291727	379	291463	79	40.0296	6.62046	38.0372	TGGT1_278440_MACS2_rep2_peak_4868	1160	291349	291692
replicated_peak_3636	TGME49_chrXII	FALSE	0.0284958	peak_idr < 0.05	2898087	2899218	1132	2898375	90	29.5259	4.2287	27.9466	TGGT1_278440_MACS2_rep1_peak_4763a	2370	2898900	2899051	152	2898982	27	4.8424	2.31716	3.3987	TGGT1_278440_MACS2_rep2_peak_5112	3304	2898900	2899051
replicated_peak_3637	TGME49_chrXII	FALSE	0.0121667	peak_idr < 0.05	2918399	2919386	988	2918790	136	56.3567	5.52349	54.5727	TGGT1_278440_MACS2_rep1_peak_4764b	1649	2918490	2918933	444	2918771	46	15.0128	3.88952	13.3242	TGGT1_278440_MACS2_rep2_peak_5113	2076	2918490	2918933
replicated_peak_3638	TGME49_chrXII	FALSE	0.00893981	peak_idr < 0.01	2942308	2943956	1649	2943538	154	58.1111	5.04001	56.3145	TGGT1_278440_MACS2_rep1_peak_4765d	1614	2942215	2943845	1631	2943553	66	29.3045	5.54464	27.4207	TGGT1_278440_MACS2_rep2_peak_5114f	1451	2942308	2943845
replicated_peak_3639	TGME49_chrXII	FALSE	0.109684	peak_idr > 0.05	2946634	2947978	1345	2947553	254	144.122	8.49715	141.943	TGGT1_278440_MACS2_rep1_peak_4766c	776	2946839	2947780	942	2947698	28	5.26835	2.39992	3.80907	TGGT1_278440_MACS2_rep2_peak_5115d	3256	2946839	2947780
replicated_peak_364	TGME49_chrII	FALSE	0.0195045	peak_idr < 0.05	61016	62661	1646	61844	88	22.1951	3.38521	20.6901	TGGT1_278440_MACS2_rep1_peak_125b	2668	61296	61520	225	61366	31	6.62911	2.64819	5.12564	TGGT1_278440_MACS2_rep2_peak_153	2960	61296	61520
replicated_peak_3640	TGME49_chrXII	FALSE	0.053374	peak_idr > 0.05	2953933	2954810	878	2954449	52	6.01648	2.02024	4.76857	TGGT1_278440_MACS2_rep1_peak_4767	3985	2954263	2954661	399	2954535	28	5.26835	2.39992	3.80907	TGGT1_278440_MACS2_rep2_peak_5116b	3210	2954263	2954661
replicated_peak_3641	TGME49_chrXII	FALSE	0.0574345	peak_idr > 0.05	297317	298545	1229	297885	81	11.5011	2.32842	10.1401	TGGT1_278440_MACS2_rep1_peak_4551b	3384	297639	298376	738	297917	53	19.6666	4.46881	17.9051	TGGT1_278440_MACS2_rep2_peak_4869b	1825	297639	298376
replicated_peak_3642	TGME49_chrXII	FALSE	0.073292	peak_idr > 0.05	2998298	2999334	1037	2999201	38	3.33241	1.72784	2.16439	TGGT1_278440_MACS2_rep1_peak_4769c	4468	2998611	2998880	270	2998704	23	3.28855	1.98614	1.91405	TGGT1_278440_MACS2_rep2_peak_5120	4027	2998611	2998880
replicated_peak_3643	TGME49_chrXII	FALSE	0.0959606	peak_idr > 0.05	3015949	3016852	904	3016634	67	12.6755	2.70601	11.2964	TGGT1_278440_MACS2_rep1_peak_4770c	3272	3016564	3016715	152	3016681	19	1.99938	1.65512	0.707814	TGGT1_278440_MACS2_rep2_peak_5121	4760	3016564	3016715
replicated_peak_3644	TGME49_chrXII	FALSE	0.0133287	peak_idr < 0.05	302111	303407	1297	302942	119	33.9683	3.82265	32.3503	TGGT1_278440_MACS2_rep1_peak_4552b	2220	302187	303431	1245	303353	54	20.3642	4.55157	18.5921	TGGT1_278440_MACS2_rep2_peak_4870d	1793	302187	303407
replicated_peak_3645	TGME49_chrXII	FALSE	0.00224782	peak_idr < 0.01	3025016	3027203	2188	3026492	489	346.03	12.3488	343.319	TGGT1_278440_MACS2_rep1_peak_4771c	281	3025394	3027137	1744	3026498	297	303.014	24.6612	299.926	TGGT1_278440_MACS2_rep2_peak_5122c	152	3025394	3027137
replicated_peak_3646	TGME49_chrXII	FALSE	0.00935962	peak_idr < 0.01	3033575	3035098	1524	3034406	350	241.844	11.6961	239.377	TGGT1_278440_MACS2_rep1_peak_4772b	449	3033745	3035078	1334	3034408	81	41.7642	6.78598	39.7557	TGGT1_278440_MACS2_rep2_peak_5123b	1126	3033745	3035078
replicated_peak_3647	TGME49_chrXII	FALSE	0.0210723	peak_idr < 0.05	3036276	3037208	933	3036898	73	18.0343	3.27846	16.5807	TGGT1_278440_MACS2_rep1_peak_4773b	2917	3036449	3037026	578	3036929	40	11.3741	3.39299	9.75285	TGGT1_278440_MACS2_rep2_peak_5124b	2346	3036449	3037026
replicated_peak_3648	TGME49_chrXII	FALSE	0.0158527	peak_idr < 0.05	3054306	3055389	1084	3054978	114	25.9824	3.19792	24.4377	TGGT1_278440_MACS2_rep1_peak_4774b	2508	3054697	3055102	406	3054963	44	13.7617	3.72401	12.0945	TGGT1_278440_MACS2_rep2_peak_5126b	2165	3054697	3055102
replicated_peak_3649	TGME49_chrXII	FALSE	0.0586066	peak_idr > 0.05	3067251	3068386	1136	3068120	58	4.91847	1.78867	3.69973	TGGT1_278440_MACS2_rep1_peak_4775b	4158	3067251	3068276	1026	3068170	19	1.99938	1.65512	0.707814	TGGT1_278440_MACS2_rep2_peak_5127e	4804	3067251	3068276
replicated_peak_365	TGME49_chrII	FALSE	0.00839766	peak_idr < 0.01	628577	629894	1318	629410	206	124.271	9.17082	122.164	TGGT1_278440_MACS2_rep1_peak_179c	893	628860	629842	983	629424	68	30.8889	5.71015	28.9871	TGGT1_278440_MACS2_rep2_peak_209c	1406	628860	629842
replicated_peak_3650	TGME49_chrXII	FALSE	0.0363365	peak_idr < 0.05	3093816	3094655	840	3094599	52	6.759	2.13683	5.49268	TGGT1_278440_MACS2_rep1_peak_4777b	3881	3093831	3094362	532	3094251	24	3.65355	2.0689	2.26097	TGGT1_278440_MACS2_rep2_peak_5128c	3829	3093831	3094362
replicated_peak_3651	TGME49_chrXII	FALSE	0.0240448	peak_idr < 0.05	309475	310846	1372	309932	153	49.9035	4.36757	48.1619	TGGT1_278440_MACS2_rep1_peak_4553a	1786	309477	310259	783	310189	39	7.48193	2.56238	5.96332	TGGT1_278440_MACS2_rep2_peak_4871c	2816	309477	310259
replicated_peak_3652	TGME49_chrXII	FALSE	0.003562	peak_idr < 0.01	3107626	3108944	1319	3108328	286	212.96	13.1484	210.57	TGGT1_278440_MACS2_rep1_peak_4778a	518	3107687	3108600	914	3108308	139	99.6511	11.5858	97.2677	TGGT1_278440_MACS2_rep2_peak_5129c	563	3107687	3108600
replicated_peak_3653	TGME49_chrXII	FALSE	0.00371714	peak_idr < 0.01	3114093	3117258	3166	3116349	338	196.494	8.9157	194.15	TGGT1_278440_MACS2_rep1_peak_4779e	570	3115134	3117136	2003	3116505	136	96.3553	11.3375	93.9879	TGGT1_278440_MACS2_rep2_peak_5132f	585	3115134	3117136
replicated_peak_3654	TGME49_chrXII	FALSE	0.0114603	peak_idr < 0.05	3128763	3129650	888	3129063	155	54.7851	4.72018	53.0114	TGGT1_278440_MACS2_rep1_peak_4781	1681	3128784	3129313	530	3129015	48	16.2999	4.05503	14.5895	TGGT1_278440_MACS2_rep2_peak_5133	2003	3128784	3129313
replicated_peak_3655	TGME49_chrXII	FALSE	0.00349839	peak_idr < 0.01	3174973	3176494	1522	3175517	385	261.888	11.4441	259.369	TGGT1_278440_MACS2_rep1_peak_4782	409	3175077	3176369	1293	3175921	140	100.756	11.6686	98.3674	TGGT1_278440_MACS2_rep2_peak_5134d	557	3175077	3176369
replicated_peak_3656	TGME49_chrXII	FALSE	0.00546269	peak_idr < 0.01	3179548	3181914	2367	3180527	285	132.031	6.53972	129.894	TGGT1_278440_MACS2_rep1_peak_4783a	841	3179763	3181273	1511	3180395	169	134.049	14.0685	131.506	TGGT1_278440_MACS2_rep2_peak_5135c	427	3179763	3181273
replicated_peak_3657	TGME49_chrXII	FALSE	0.0554304	peak_idr > 0.05	3185781	3186887	1107	3186497	61	9.80012	2.43159	8.46927	TGGT1_278440_MACS2_rep1_peak_4784b	3541	3186147	3186446	300	3186285	20	2.29488	1.73787	0.980869	TGGT1_278440_MACS2_rep2_peak_5136	4537	3186147	3186446
replicated_peak_3658	TGME49_chrXII	FALSE	0.0425526	peak_idr < 0.05	3222044	3223168	1125	3222774	139	58.6577	5.64445	56.8586	TGGT1_278440_MACS2_rep1_peak_4786b	1609	3222238	3223187	950	3223128	29	5.70839	2.48267	4.23415	TGGT1_278440_MACS2_rep2_peak_5137b	3123	3222238	3223168
replicated_peak_3659	TGME49_chrXII	FALSE	0.0102688	peak_idr < 0.05	3244207	3244935	729	3244745	166	49.4221	4.03984	47.6844	TGGT1_278440_MACS2_rep1_peak_4787	1801	3244324	3245014	691	3244826	56	21.7825	4.71708	19.9898	TGGT1_278440_MACS2_rep2_peak_5138b	1710	3244324	3244935
replicated_peak_366	TGME49_chrII	FALSE	0.000808415	peak_idr < 0.01	641639	644033	2395	643056	960	1041.64	30.7937	1037.82	TGGT1_278440_MACS2_rep1_peak_180b	30	641529	643852	2324	642989	464	559.175	38.4814	555.439	TGGT1_278440_MACS2_rep2_peak_210f	44	641639	643852
replicated_peak_3660	TGME49_chrXII	FALSE	0.122992	peak_idr > 0.05	3245547	3245844	298	3245666	52	3.59294	1.64022	2.41628	TGGT1_278440_MACS2_rep1_peak_4788	4401	3245576	3245844	269	3245736	34	8.10619	2.89645	6.5616	TGGT1_278440_MACS2_rep2_peak_5139	2698	3245576	3245844
replicated_peak_3661	TGME49_chrXII	FALSE	0.153043	peak_idr > 0.05	3253817	3254741	925	3254409	68	8.81878	2.19063	7.50618	TGGT1_278440_MACS2_rep1_peak_4789b	3638	3254219	3254418	200	3254239	17	1.46567	1.4896	0.223334	TGGT1_278440_MACS2_rep2_peak_5140	5270	3254219	3254418
replicated_peak_3662	TGME49_chrXII	FALSE	0.143877	peak_idr > 0.05	3271354	3272328	975	3271751	96	29.9942	4.0688	28.4115	TGGT1_278440_MACS2_rep1_peak_4790a	2352	3271673	3272038	366	3272011	19	1.99938	1.65512	0.707814	TGGT1_278440_MACS2_rep2_peak_5141	4901	3271673	3272038
replicated_peak_3663	TGME49_chrXII	FALSE	0.00101399	peak_idr < 0.01	3280813	3282277	1465	3281763	836	807.864	23.2753	804.393	TGGT1_278440_MACS2_rep1_peak_4792a	64	3280922	3282180	1259	3281800	480	585.266	39.8055	581.464	TGGT1_278440_MACS2_rep2_peak_5142d	39	3280922	3282180
replicated_peak_3664	TGME49_chrXII	FALSE	0.0524067	peak_idr > 0.05	3305416	3306681	1266	3306329	62	13.3757	2.92756	11.985	TGGT1_278440_MACS2_rep1_peak_4793c	3211	3306364	3306674	311	3306537	21	2.60865	1.82063	1.27324	TGGT1_278440_MACS2_rep2_peak_5143b	4314	3306364	3306674
replicated_peak_3665	TGME49_chrXII	FALSE	0.0178351	peak_idr < 0.05	3325501	3327161	1661	3326629	100	21.7027	3.06195	20.2031	TGGT1_278440_MACS2_rep1_peak_4795c	2695	3325504	3326920	1417	3326809	41	11.9562	3.47574	10.3227	TGGT1_278440_MACS2_rep2_peak_5144d	2305	3325504	3326920
replicated_peak_3666	TGME49_chrXII	FALSE	0.019148	peak_idr < 0.05	3329974	3332117	2144	3331507	125	44.6394	4.70377	42.9359	TGGT1_278440_MACS2_rep1_peak_4796d	1921	3331077	3332117	1041	3331853	104	63.1076	8.68936	60.9308	TGGT1_278440_MACS2_rep2_peak_5146c	811	3331077	3332117
replicated_peak_3667	TGME49_chrXII	FALSE	0.00187292	peak_idr < 0.01	3339359	3342338	2980	3340330	680	637.149	21.567	633.933	TGGT1_278440_MACS2_rep1_peak_4797b	111	3339814	3341361	1548	3340529	250	237.487	20.7717	234.575	TGGT1_278440_MACS2_rep2_peak_5147d	204	3339814	3341361
replicated_peak_3668	TGME49_chrXII	FALSE	0.0414333	peak_idr < 0.05	3342778	3343338	561	3342892	98	13.9513	2.36328	12.552	TGGT1_278440_MACS2_rep1_peak_4798	3157	3342758	3343137	380	3342893	53	19.6666	4.46881	17.9051	TGGT1_278440_MACS2_rep2_peak_5148	1811	3342778	3343137
replicated_peak_3669	TGME49_chrXII	FALSE	0.0918534	peak_idr > 0.05	3357597	3358015	419	3357858	68	3.18281	1.48788	2.01795	TGGT1_278440_MACS2_rep1_peak_4799	4496	3357663	3358054	392	3357956	25	4.03453	2.15165	2.62421	TGGT1_278440_MACS2_rep2_peak_5149b	3651	3357663	3358015
replicated_peak_367	TGME49_chrII	FALSE	0.0115335	peak_idr < 0.05	684293	688729	4437	687757	1077	1344.47	44.8716	1340.32	TGGT1_278440_MACS2_rep1_peak_182d	13	684349	685870	1522	685106	230	210.723	19.1166	207.896	TGGT1_278440_MACS2_rep2_peak_211e	242	684349	685870
replicated_peak_3670	TGME49_chrXII	FALSE	0.104607	peak_idr > 0.05	3358699	3359182	484	3358802	79	5.92635	1.7532	4.68023	TGGT1_278440_MACS2_rep1_peak_4800a	3995	3358643	3359063	421	3358755	45	14.3826	3.80677	12.7047	TGGT1_278440_MACS2_rep2_peak_5150	2113	3358699	3359063
replicated_peak_3671	TGME49_chrXII	FALSE	0.00966022	peak_idr < 0.01	3365507	3366417	911	3366099	157	52.6129	4.48647	50.8525	TGGT1_278440_MACS2_rep1_peak_4801	1728	3365643	3366214	572	3366105	65	28.5219	5.46188	26.647	TGGT1_278440_MACS2_rep2_peak_5151b	1474	3365643	3366214
replicated_peak_3672	TGME49_chrXII	FALSE	0.00695351	peak_idr < 0.01	3391962	3394085	2124	3393265	200	109.148	7.94043	107.101	TGGT1_278440_MACS2_rep1_peak_4803b	1007	3392203	3394167	1965	3393210	77	36.0145	5.99932	34.062	TGGT1_278440_MACS2_rep2_peak_5152b	1259	3392203	3394085
replicated_peak_3673	TGME49_chrXII	FALSE	0.0365782	peak_idr < 0.05	3394929	3396658	1730	3395573	197	75.4098	5.18428	73.514	TGGT1_278440_MACS2_rep1_peak_4804a	1370	3394952	3396986	2035	3396058	60	7.24012	2.09066	5.72249	TGGT1_278440_MACS2_rep2_peak_5153e	2822	3394952	3396658
replicated_peak_3674	TGME49_chrXII	FALSE	0.0132786	peak_idr < 0.05	3407702	3408606	905	3408162	135	54.0986	5.32352	52.3286	TGGT1_278440_MACS2_rep1_peak_4805	1698	3408018	3408669	652	3408227	43	13.1502	3.64126	11.4938	TGGT1_278440_MACS2_rep2_peak_5154a	2190	3408018	3408606
replicated_peak_3675	TGME49_chrXII	FALSE	0.00994382	peak_idr < 0.01	3414070	3415245	1176	3414731	161	52.9032	4.41015	51.1412	TGGT1_278440_MACS2_rep1_peak_4806a	1723	3414214	3415257	1044	3414764	56	21.7825	4.71708	19.9898	TGGT1_278440_MACS2_rep2_peak_5155b	1704	3414214	3415245
replicated_peak_3676	TGME49_chrXII	FALSE	0.0362332	peak_idr < 0.05	3415977	3416705	729	3416523	54	7.51451	2.22124	6.23104	TGGT1_278440_MACS2_rep1_peak_4807b	3784	3416157	3416434	278	3416369	26	4.43097	2.23441	3.00354	TGGT1_278440_MACS2_rep2_peak_5156b	3442	3416157	3416434
replicated_peak_3677	TGME49_chrXII	FALSE	0.069443	peak_idr > 0.05	343052	344007	956	343877	83	10.8103	2.23081	9.46205	TGGT1_278440_MACS2_rep1_peak_4556b	3439	343302	343601	300	343486	57	22.503	4.79984	20.701	TGGT1_278440_MACS2_rep2_peak_4874	1688	343302	343601
replicated_peak_3678	TGME49_chrXII	FALSE	0.00949346	peak_idr < 0.01	3434065	3435581	1517	3435123	162	62.5221	5.17497	60.6987	TGGT1_278440_MACS2_rep1_peak_4809b	1544	3434401	3435530	1130	3435108	57	22.503	4.79984	20.701	TGGT1_278440_MACS2_rep2_peak_5157b	1685	3434401	3435530
replicated_peak_3679	TGME49_chrXII	FALSE	0.0252364	peak_idr < 0.05	3446353	3447648	1296	3447069	163	77.6565	6.57444	75.7488	TGGT1_278440_MACS2_rep1_peak_4810	1335	3446547	3447328	782	3447221	37	9.69047	3.14472	8.1069	TGGT1_278440_MACS2_rep2_peak_5158d	2545	3446547	3447328
replicated_peak_368	TGME49_chrII	FALSE	0.0453317	peak_idr < 0.05	696563	697074	512	696742	42	5.00333	1.99818	3.77988	TGGT1_278440_MACS2_rep1_peak_183	4132	696759	697073	315	696820	23	3.28855	1.98614	1.91405	TGGT1_278440_MACS2_rep2_peak_213	3970	696759	697073
replicated_peak_3680	TGME49_chrXII	FALSE	0.0489781	peak_idr < 0.05	3449163	3450339	1177	3449714	63	8.68054	2.24385	7.37228	TGGT1_278440_MACS2_rep1_peak_4811b	3662	3449257	3449568	312	3449489	36	9.15097	3.06196	7.58019	TGGT1_278440_MACS2_rep2_peak_5159	2580	3449257	3449568
replicated_peak_3681	TGME49_chrXII	FALSE	0.00444531	peak_idr < 0.01	3454982	3456630	1649	3455747	425	386.739	19.7959	383.946	TGGT1_278440_MACS2_rep1_peak_4812	239	3454982	3456486	1505	3455981	136	96.3553	11.3375	93.9879	TGGT1_278440_MACS2_rep2_peak_5160c	581	3454982	3456486
replicated_peak_3682	TGME49_chrXII	FALSE	0.010018	peak_idr < 0.05	3489381	3490807	1427	3489665	127	54.1383	5.67085	52.3679	TGGT1_278440_MACS2_rep1_peak_4815a	1695	3489417	3490285	869	3489854	79	40.0296	6.62046	38.0372	TGGT1_278440_MACS2_rep2_peak_5161b	1158	3489417	3490285
replicated_peak_3683	TGME49_chrXII	FALSE	0.00261738	peak_idr < 0.01	3519529	3522305	2777	3521112	1119	1126.78	25.8276	1122.85	TGGT1_278440_MACS2_rep1_peak_4816c	22	3519707	3522307	2601	3521308	309	320.281	25.6543	317.15	TGGT1_278440_MACS2_rep2_peak_5164f	139	3519707	3522305
replicated_peak_3684	TGME49_chrXII	FALSE	0.00635355	peak_idr < 0.01	3524937	3526107	1171	3525563	304	217.322	12.2968	214.92	TGGT1_278440_MACS2_rep1_peak_4817b	506	3525154	3525967	814	3525696	92	51.6666	7.69629	49.5754	TGGT1_278440_MACS2_rep2_peak_5165c	973	3525154	3525967
replicated_peak_3685	TGME49_chrXII	FALSE	0.00244058	peak_idr < 0.01	352872	355040	2169	353641	519	336.494	10.6982	333.803	TGGT1_278440_MACS2_rep1_peak_4557a	294	353137	354882	1746	353674	226	173.397	13.6303	170.704	TGGT1_278440_MACS2_rep2_peak_4876b	316	353137	354882
replicated_peak_3686	TGME49_chrXII	FALSE	0.0072609	peak_idr < 0.01	3542765	3544955	2191	3543669	224	91.0926	5.56601	89.1223	TGGT1_278440_MACS2_rep1_peak_4818b	1181	3542847	3544776	1930	3544302	72	34.1315	6.04117	32.1956	TGGT1_278440_MACS2_rep2_peak_5167f	1311	3542847	3544776
replicated_peak_3687	TGME49_chrXII	FALSE	0.0621919	peak_idr > 0.05	3575615	3577306	1692	3576924	133	50.279	5.00242	48.5346	TGGT1_278440_MACS2_rep1_peak_4819c	1780	3576781	3577219	439	3577115	33	4.07404	1.9661	2.66351	TGGT1_278440_MACS2_rep2_peak_5169b	3574	3576781	3577219
replicated_peak_3688	TGME49_chrXII	FALSE	0.00255863	peak_idr < 0.01	3579176	3580402	1227	3579747	557	376.558	11.48	373.784	TGGT1_278440_MACS2_rep1_peak_4820	249	3579228	3580305	1078	3579740	190	159.52	15.8064	156.877	TGGT1_278440_MACS2_rep2_peak_5170c	352	3579228	3580305
replicated_peak_3689	TGME49_chrXII	FALSE	0.00401378	peak_idr < 0.01	3587319	3589061	1743	3588086	378	270.259	12.4381	267.721	TGGT1_278440_MACS2_rep1_peak_4821b	392	3587407	3588600	1194	3588164	126	85.5781	10.51	83.2659	TGGT1_278440_MACS2_rep2_peak_5171c	639	3587407	3588600
replicated_peak_369	TGME49_chrII	FALSE	0.0229033	peak_idr < 0.05	718149	718718	570	718390	71	13.5742	2.7386	12.1812	TGGT1_278440_MACS2_rep1_peak_184	3198	718242	718710	469	718504	31	6.62911	2.64819	5.12564	TGGT1_278440_MACS2_rep2_peak_214	2914	718242	718710
replicated_peak_3690	TGME49_chrXII	FALSE	0.0655368	peak_idr > 0.05	3623400	3624550	1151	3623848	159	72.8626	6.26297	70.9805	TGGT1_278440_MACS2_rep1_peak_4822a	1398	3623730	3623928	199	3623811	27	4.8424	2.31716	3.3987	TGGT1_278440_MACS2_rep2_peak_5173	3307	3623730	3623928
replicated_peak_3691	TGME49_chrXII	FALSE	0.0291479	peak_idr < 0.05	3642942	3643928	987	3643766	77	9.99988	2.21484	8.6664	TGGT1_278440_MACS2_rep1_peak_4823b	3518	3642835	3644045	1211	3643986	28	4.0235	2.06478	2.62421	TGGT1_278440_MACS2_rep2_peak_5174d	3712	3642942	3643928
replicated_peak_3692	TGME49_chrXII	FALSE	0.0270087	peak_idr < 0.05	3653646	3654580	935	3654178	81	10.6184	2.23405	9.27261	TGGT1_278440_MACS2_rep1_peak_4824b	3460	3653477	3654246	770	3654150	26	4.43097	2.23441	3.00354	TGGT1_278440_MACS2_rep2_peak_5175c	3486	3653646	3654246
replicated_peak_3693	TGME49_chrXII	FALSE	0.00114108	peak_idr < 0.01	3666007	3667729	1723	3666861	836	723.292	18.3428	719.942	TGGT1_278440_MACS2_rep1_peak_4825	81	3665988	3667603	1616	3666884	457	547.836	37.9022	544.124	TGGT1_278440_MACS2_rep2_peak_5177c	47	3666007	3667603
replicated_peak_3694	TGME49_chrXII	FALSE	0.00433261	peak_idr < 0.01	3676495	3677760	1266	3677214	302	153.334	7.36012	151.124	TGGT1_278440_MACS2_rep1_peak_4826b	721	3676523	3677766	1244	3677248	159	122.306	13.2409	119.815	TGGT1_278440_MACS2_rep2_peak_5178b	461	3676523	3677760
replicated_peak_3695	TGME49_chrXII	FALSE	0.0194896	peak_idr < 0.05	36803	37801	999	37296	84	21.681	3.43283	20.1817	TGGT1_278440_MACS2_rep1_peak_4525b	2699	36840	37169	330	37077	31	6.62911	2.64819	5.12564	TGGT1_278440_MACS2_rep2_peak_4833b	2959	36840	37169
replicated_peak_3696	TGME49_chrXII	FALSE	0.0197172	peak_idr < 0.05	3689514	3690610	1097	3690104	89	17.6567	2.85735	16.2068	TGGT1_278440_MACS2_rep1_peak_4827	2932	3689947	3690307	361	3690107	33	7.6015	2.8137	6.07059	TGGT1_278440_MACS2_rep2_peak_5179	2775	3689947	3690307
replicated_peak_3697	TGME49_chrXII	FALSE	0.02065	peak_idr < 0.05	3705875	3706841	967	3706600	83	18.7628	3.10712	17.2987	TGGT1_278440_MACS2_rep1_peak_4828b	2873	3706471	3706839	369	3706554	29	5.70839	2.48267	4.23415	TGGT1_278440_MACS2_rep2_peak_5180	3082	3706471	3706839
replicated_peak_3698	TGME49_chrXII	FALSE	0.0424208	peak_idr < 0.05	3738211	3739105	895	3738887	47	5.09054	1.93854	3.86565	TGGT1_278440_MACS2_rep1_peak_4831c	4118	3738130	3738289	160	3738186	22	2.94007	1.90338	1.58464	TGGT1_278440_MACS2_rep2_peak_5183	4210	3738211	3738289
replicated_peak_3699	TGME49_chrXII	FALSE	0.00608175	peak_idr < 0.01	3764867	3766469	1603	3766132	175	98.2128	8.17859	96.2115	TGGT1_278440_MACS2_rep1_peak_4832c	1107	3764974	3766459	1486	3765889	91	50.7422	7.61353	48.6585	TGGT1_278440_MACS2_rep2_peak_5184c	983	3764974	3766459
replicated_peak_37	TGME49_chrIa	FALSE	0.00409679	peak_idr < 0.01	1414449	1415650	1202	1414909	322	222.266	11.6277	219.851	TGGT1_278440_MACS2_rep1_peak_1308	491	1414474	1415775	1302	1415254	120	79.2734	10.0135	76.9965	TGGT1_278440_MACS2_rep2_peak_1395c	691	1414474	1415650
replicated_peak_370	TGME49_chrII	FALSE	0.000449811	peak_idr < 0.01	727433	729446	2014	728437	1818	2227.49	43.4008	2222.5	TGGT1_278440_MACS2_rep1_peak_185b	4	727570	729429	1860	728442	1290	2113.61	106.838	2107.3	TGGT1_278440_MACS2_rep2_peak_215b	1	727570	729429
replicated_peak_3700	TGME49_chrXII	FALSE	0.00518821	peak_idr < 0.01	3768335	3770490	2156	3769937	271	119.657	6.16177	117.568	TGGT1_278440_MACS2_rep1_peak_4833d	928	3768730	3770452	1723	3770135	105	64.0887	8.77211	61.9051	TGGT1_278440_MACS2_rep2_peak_5185e	802	3768730	3770452
replicated_peak_3701	TGME49_chrXII	FALSE	0.0133387	peak_idr < 0.05	3797976	3798850	875	3798252	108	40.7353	4.91385	39.0606	TGGT1_278440_MACS2_rep1_peak_4834	2024	3798105	3798535	431	3798417	42	12.5483	3.5585	10.9033	TGGT1_278440_MACS2_rep2_peak_5187b	2247	3798105	3798535
replicated_peak_3702	TGME49_chrXII	FALSE	0.0117179	peak_idr < 0.05	3808595	3810059	1465	3809402	124	43.5372	4.62369	41.8412	TGGT1_278440_MACS2_rep1_peak_4836a	1945	3809041	3809798	758	3809690	48	16.2999	4.05503	14.5895	TGGT1_278440_MACS2_rep2_peak_5189b	2014	3809041	3809798
replicated_peak_3703	TGME49_chrXII	FALSE	0.019656	peak_idr < 0.05	3816565	3817552	988	3816908	107	21.9007	2.95492	20.3999	TGGT1_278440_MACS2_rep1_peak_4837	2683	3816690	3817296	607	3816854	50	17.6217	4.22055	15.8911	TGGT1_278440_MACS2_rep2_peak_5191	1921	3816690	3817296
replicated_peak_3704	TGME49_chrXII	FALSE	0.0151762	peak_idr < 0.05	3826676	3827761	1086	3827442	106	27.3143	3.49045	25.7564	TGGT1_278440_MACS2_rep1_peak_4838b	2452	3826637	3827073	437	3826740	43	13.1502	3.64126	11.4938	TGGT1_278440_MACS2_rep2_peak_5192a	2200	3826676	3827073
replicated_peak_3705	TGME49_chrXII	FALSE	0.0170971	peak_idr < 0.05	3831063	3832100	1038	3831329	106	29.8678	3.75144	28.286	TGGT1_278440_MACS2_rep1_peak_4839a	2356	3831198	3832100	903	3831962	36	8.25664	2.84583	6.71159	TGGT1_278440_MACS2_rep2_peak_5194e	2688	3831198	3832100
replicated_peak_3706	TGME49_chrXII	FALSE	0.116012	peak_idr > 0.05	3835536	3836483	948	3835972	155	77.6512	6.97475	75.7435	TGGT1_278440_MACS2_rep1_peak_4840	1336	3835581	3836468	888	3836309	23	3.28855	1.98614	1.91405	TGGT1_278440_MACS2_rep2_peak_5195c	3940	3835581	3836468
replicated_peak_3707	TGME49_chrXII	FALSE	0.0114969	peak_idr < 0.05	3843906	3845496	1591	3844872	151	41.5547	3.76015	39.8736	TGGT1_278440_MACS2_rep1_peak_4841c	2004	3844639	3845496	858	3845209	55	18.7113	4.14101	16.9698	TGGT1_278440_MACS2_rep2_peak_5196c	1874	3844639	3845496
replicated_peak_3708	TGME49_chrXII	FALSE	0.0133788	peak_idr < 0.05	3851555	3853203	1649	3852606	118	34.8103	3.92912	33.1854	TGGT1_278440_MACS2_rep1_peak_4842b	2192	3851514	3853174	1661	3852964	44	13.7617	3.72401	12.0945	TGGT1_278440_MACS2_rep2_peak_5197e	2180	3851555	3853174
replicated_peak_3709	TGME49_chrXII	FALSE	0.0329272	peak_idr < 0.05	385694	386458	765	386340	86	10.7624	2.19253	9.41463	TGGT1_278440_MACS2_rep1_peak_4559c	3445	386083	386426	344	386367	23	3.28855	1.98614	1.91405	TGGT1_278440_MACS2_rep2_peak_4877	3990	386083	386426
replicated_peak_371	TGME49_chrII	FALSE	0.015154	peak_idr < 0.05	732416	733700	1285	733283	148	55.1668	4.965	53.3897	TGGT1_278440_MACS2_rep1_peak_186b	1669	732496	733679	1184	733236	118	77.2001	9.84794	74.9353	TGGT1_278440_MACS2_rep2_peak_216c	707	732496	733679
replicated_peak_3710	TGME49_chrXII	FALSE	0.0121857	peak_idr < 0.05	3857298	3859139	1842	3858137	113	39.4728	4.57004	37.8086	TGGT1_278440_MACS2_rep1_peak_4843b	2060	3857298	3858673	1376	3858276	47	15.6519	3.97228	13.9522	TGGT1_278440_MACS2_rep2_peak_5198e	2025	3857298	3858673
replicated_peak_3711	TGME49_chrXII	FALSE	0.0199649	peak_idr < 0.05	3859515	3861277	1763	3860830	136	39.2458	3.89017	37.583	TGGT1_278440_MACS2_rep1_peak_4844b	2066	3859527	3861277	1751	3861211	33	7.6015	2.8137	6.07059	TGGT1_278440_MACS2_rep2_peak_5200h	2799	3859527	3861277
replicated_peak_3712	TGME49_chrXII	FALSE	0.0129653	peak_idr < 0.05	3869633	3871088	1456	3870150	245	110.884	6.31802	108.829	TGGT1_278440_MACS2_rep1_peak_4845	992	3869721	3870967	1247	3870660	54	20.3642	4.55157	18.5921	TGGT1_278440_MACS2_rep2_peak_5201e	1803	3869721	3870967
replicated_peak_3713	TGME49_chrXII	FALSE	0.00433893	peak_idr < 0.01	3881362	3882536	1175	3882069	295	149.301	7.32239	147.105	TGGT1_278440_MACS2_rep1_peak_4846b	745	3881362	3882569	1208	3882076	142	102.975	11.8341	100.575	TGGT1_278440_MACS2_rep2_peak_5202c	547	3881362	3882536
replicated_peak_3714	TGME49_chrXII	FALSE	0.011848	peak_idr < 0.05	3884205	3885020	816	3884534	157	45.3867	3.92711	43.6776	TGGT1_278440_MACS2_rep1_peak_4848	1893	3883657	3884995	1339	3884574	47	15.6519	3.97228	13.9522	TGGT1_278440_MACS2_rep2_peak_5203d	2052	3884205	3884995
replicated_peak_3715	TGME49_chrXII	FALSE	0.0224204	peak_idr < 0.05	3889652	3891036	1385	3890648	88	28.2342	4.13576	26.6669	TGGT1_278440_MACS2_rep1_peak_4849b	2418	3890133	3890885	753	3890414	73	34.9571	6.12393	33.0129	TGGT1_278440_MACS2_rep2_peak_5204a	1289	3890133	3890885
replicated_peak_3716	TGME49_chrXII	FALSE	0.12542	peak_idr > 0.05	3936208	3937368	1161	3937131	49	3.36146	1.62581	2.19162	TGGT1_278440_MACS2_rep1_peak_4850c	4449	3936244	3936805	562	3936640	33	7.6015	2.8137	6.07059	TGGT1_278440_MACS2_rep2_peak_5205b	2788	3936244	3936805
replicated_peak_3717	TGME49_chrXII	FALSE	0.0126734	peak_idr < 0.05	3941991	3942954	964	3942466	103	35.3458	4.46056	33.7161	TGGT1_278440_MACS2_rep1_peak_4851b	2174	3942052	3942682	631	3942445	47	15.6519	3.97228	13.9522	TGGT1_278440_MACS2_rep2_peak_5206b	2032	3942052	3942682
replicated_peak_3718	TGME49_chrXII	FALSE	0.021884	peak_idr < 0.05	3986748	3987889	1142	3987460	71	15.513	2.99261	14.0917	TGGT1_278440_MACS2_rep1_peak_4853b	3065	3986857	3987489	633	3987369	29	5.70839	2.48267	4.23415	TGGT1_278440_MACS2_rep2_peak_5207c	3135	3986857	3987489
replicated_peak_3719	TGME49_chrXII	FALSE	0.00302238	peak_idr < 0.01	4002026	4003212	1187	4002681	362	244.217	11.2587	241.744	TGGT1_278440_MACS2_rep1_peak_4854	443	4002062	4003068	1007	4002741	177	143.626	14.7305	141.044	TGGT1_278440_MACS2_rep2_peak_5209d	402	4002062	4003068
replicated_peak_372	TGME49_chrII	FALSE	0.0234582	peak_idr < 0.05	740943	742567	1625	741941	89	13.2299	2.4033	11.8428	TGGT1_278440_MACS2_rep1_peak_187c	3232	741146	742264	1119	742183	31	6.62911	2.64819	5.12564	TGGT1_278440_MACS2_rep2_peak_217c	2958	741146	742264
replicated_peak_3720	TGME49_chrXII	FALSE	0.0243448	peak_idr < 0.05	4024406	4025911	1506	4025202	287	212.144	12.9834	209.755	TGGT1_278440_MACS2_rep1_peak_4856	523	4024724	4025646	923	4025461	64	21.4502	4.16387	19.6671	TGGT1_278440_MACS2_rep2_peak_5210d	1735	4024724	4025646
replicated_peak_3721	TGME49_chrXII	FALSE	0.0323327	peak_idr < 0.05	4028690	4029856	1167	4029228	88	21.3927	3.29207	19.8976	TGGT1_278440_MACS2_rep1_peak_4857b	2722	4029071	4029865	795	4029794	25	4.03453	2.15165	2.62421	TGGT1_278440_MACS2_rep2_peak_5211d	3618	4029071	4029856
replicated_peak_3722	TGME49_chrXII	FALSE	0.0378266	peak_idr < 0.05	4040182	4041547	1366	4041135	71	10.389	2.34116	9.04809	TGGT1_278440_MACS2_rep1_peak_4858c	3482	4040195	4040517	323	4040455	22	2.94007	1.90338	1.58464	TGGT1_278440_MACS2_rep2_peak_5212b	4159	4040195	4040517
replicated_peak_3723	TGME49_chrXII	FALSE	0.00330506	peak_idr < 0.01	4068405	4072833	4429	4072325	381	329.777	17.7513	327.099	TGGT1_278440_MACS2_rep1_peak_4859g	300	4070236	4072774	2539	4072371	153	115.39	12.7444	112.929	TGGT1_278440_MACS2_rep2_peak_5216h	492	4070236	4072774
replicated_peak_3724	TGME49_chrXII	FALSE	0.00867773	peak_idr < 0.01	4098404	4100246	1843	4099262	189	59.9784	4.30418	58.1707	TGGT1_278440_MACS2_rep1_peak_4861b	1582	4098544	4100080	1537	4099642	70	32.4981	5.87566	30.5793	TGGT1_278440_MACS2_rep2_peak_5217e	1359	4098544	4100080
replicated_peak_3725	TGME49_chrXII	FALSE	0.00309727	peak_idr < 0.01	4103541	4105499	1959	4104555	347	239.924	11.7037	237.462	TGGT1_278440_MACS2_rep1_peak_4862b	454	4103685	4105382	1698	4104559	220	197.619	18.289	194.839	TGGT1_278440_MACS2_rep2_peak_5218d	267	4103685	4105382
replicated_peak_3726	TGME49_chrXII	FALSE	0.00796752	peak_idr < 0.01	4115398	4116634	1237	4115738	237	155.006	10.4685	152.79	TGGT1_278440_MACS2_rep1_peak_4863	714	4115466	4116608	1143	4115728	75	36.6255	6.28944	34.665	TGGT1_278440_MACS2_rep2_peak_5219b	1254	4115466	4116608
replicated_peak_3727	TGME49_chrXII	FALSE	0.0158413	peak_idr < 0.05	417463	419198	1736	418412	115	31.3743	3.67367	29.7796	TGGT1_278440_MACS2_rep1_peak_4562b	2303	417481	418144	664	417931	60	24.708	5.0481	22.8775	TGGT1_278440_MACS2_rep2_peak_4878b	1584	417481	418144
replicated_peak_3728	TGME49_chrXII	FALSE	0.00756689	peak_idr < 0.01	4176908	4177955	1048	4177689	174	86.5209	6.96399	84.5709	TGGT1_278440_MACS2_rep1_peak_4865b	1226	4176944	4177885	942	4177171	70	32.4981	5.87566	30.5793	TGGT1_278440_MACS2_rep2_peak_5222a	1365	4176944	4177885
replicated_peak_3729	TGME49_chrXII	FALSE	0.0193256	peak_idr < 0.05	4183615	4185456	1842	4184627	101	21.5084	3.02408	20.0106	TGGT1_278440_MACS2_rep1_peak_4866c	2708	4184523	4184986	464	4184632	31	6.62911	2.64819	5.12564	TGGT1_278440_MACS2_rep2_peak_5224	2948	4184523	4184986
replicated_peak_373	TGME49_chrII	FALSE	0.0358936	peak_idr < 0.05	749233	750419	1187	749687	204	91.7369	6.21486	89.7636	TGGT1_278440_MACS2_rep1_peak_188a	1173	749407	750153	747	749908	35	8.62278	2.97921	7.06505	TGGT1_278440_MACS2_rep2_peak_219c	2647	749407	750153
replicated_peak_3730	TGME49_chrXII	FALSE	0.0111322	peak_idr < 0.05	4212054	4212997	944	4212650	166	46.6959	3.84799	44.9769	TGGT1_278440_MACS2_rep1_peak_4867	1866	4212252	4213005	754	4212823	51	18.2952	4.3033	16.5544	TGGT1_278440_MACS2_rep2_peak_5226b	1891	4212252	4212997
replicated_peak_3731	TGME49_chrXII	FALSE	0.00988631	peak_idr < 0.01	4220034	4221381	1348	4220597	141	57.1091	5.40112	55.3201	TGGT1_278440_MACS2_rep1_peak_4868b	1633	4220167	4220897	731	4220605	86	46.1913	7.19975	44.1451	TGGT1_278440_MACS2_rep2_peak_5227c	1050	4220167	4220897
replicated_peak_3732	TGME49_chrXII	FALSE	0.00393206	peak_idr < 0.01	4230505	4232065	1561	4231659	261	180.485	11.5242	178.191	TGGT1_278440_MACS2_rep1_peak_4869c	623	4230693	4231925	1233	4231648	187	155.817	15.5581	153.188	TGGT1_278440_MACS2_rep2_peak_5228d	366	4230693	4231925
replicated_peak_3733	TGME49_chrXII	FALSE	0.0767028	peak_idr > 0.05	4241300	4242724	1425	4242492	51	4.99343	1.87195	3.77291	TGGT1_278440_MACS2_rep1_peak_4870d	4142	4241473	4241986	514	4241778	31	6.62911	2.64819	5.12564	TGGT1_278440_MACS2_rep2_peak_5229b	2971	4241473	4241986
replicated_peak_3734	TGME49_chrXII	FALSE	0.00442654	peak_idr < 0.01	425722	426981	1260	426315	419	287.913	11.6794	285.332	TGGT1_278440_MACS2_rep1_peak_4563	365	425857	427161	1305	426348	122	81.361	10.179	79.0718	TGGT1_278440_MACS2_rep2_peak_4880c	675	425857	426981
replicated_peak_3735	TGME49_chrXII	FALSE	0.0199338	peak_idr < 0.05	4263064	4264669	1606	4264054	118	24.4656	2.99898	22.9368	TGGT1_278440_MACS2_rep1_peak_4871c	2569	4263396	4264165	770	4263846	60	22.6066	4.61428	20.8045	TGGT1_278440_MACS2_rep2_peak_5232b	1666	4263396	4264165
replicated_peak_3736	TGME49_chrXII	FALSE	0.0113701	peak_idr < 0.05	4270362	4271584	1223	4271153	116	44.807	5.06424	43.1024	TGGT1_278440_MACS2_rep1_peak_4872	1911	4270618	4271577	960	4270988	50	17.6217	4.22055	15.8911	TGGT1_278440_MACS2_rep2_peak_5233b	1940	4270618	4271577
replicated_peak_3737	TGME49_chrXII	FALSE	0.027079	peak_idr < 0.05	4276386	4277308	923	4276865	101	15.619	2.47766	14.1966	TGGT1_278440_MACS2_rep1_peak_4873b	3058	4276442	4276978	537	4276888	25	4.03453	2.15165	2.62421	TGGT1_278440_MACS2_rep2_peak_5234b	3596	4276442	4276978
replicated_peak_3738	TGME49_chrXII	FALSE	0.00398866	peak_idr < 0.01	428678	429993	1316	429283	391	318.69	15.8045	316.036	TGGT1_278440_MACS2_rep1_peak_4564	312	428679	429703	1025	429407	135	95.263	11.2548	92.9014	TGGT1_278440_MACS2_rep2_peak_4881c	594	428679	429703
replicated_peak_3739	TGME49_chrXII	FALSE	0.00293352	peak_idr < 0.01	4287354	4290237	2884	4289118	641	518.084	15.8843	515.056	TGGT1_278440_MACS2_rep1_peak_4876c	160	4287806	4289960	2155	4289368	188	157.049	15.6408	154.416	TGGT1_278440_MACS2_rep2_peak_5236f	362	4287806	4289960
replicated_peak_374	TGME49_chrII	FALSE	0.0123974	peak_idr < 0.05	75665	77741	2077	77414	100	36.2595	4.6934	34.6214	TGGT1_278440_MACS2_rep1_peak_126e	2147	76180	77721	1542	77426	51	18.2952	4.3033	16.5544	TGGT1_278440_MACS2_rep2_peak_155e	1896	76180	77721
replicated_peak_3740	TGME49_chrXII	FALSE	0.00746707	peak_idr < 0.01	4315324	4316721	1398	4316226	180	102.918	8.41094	100.896	TGGT1_278440_MACS2_rep1_peak_4879c	1057	4315343	4316658	1316	4316068	70	32.4981	5.87566	30.5793	TGGT1_278440_MACS2_rep2_peak_5237c	1350	4315343	4316658
replicated_peak_3741	TGME49_chrXII	FALSE	0.016256	peak_idr < 0.05	4323491	4325291	1801	4324913	144	47.6566	4.41194	45.9308	TGGT1_278440_MACS2_rep1_peak_4880d	1841	4323623	4325233	1611	4324939	101	60.1891	8.44109	58.0317	TGGT1_278440_MACS2_rep2_peak_5238f	851	4323623	4325233
replicated_peak_3742	TGME49_chrXII	FALSE	0.153475	peak_idr > 0.05	4348851	4349922	1072	4349073	81	23.8679	3.81048	22.3445	TGGT1_278440_MACS2_rep1_peak_4881a	2591	4349546	4349825	280	4349665	29	1.57578	1.40513	0.331735	TGGT1_278440_MACS2_rep2_peak_5240	5133	4349546	4349825
replicated_peak_3743	TGME49_chrXII	FALSE	0.00928107	peak_idr < 0.01	435974	437483	1510	436764	149	56.3848	5.04471	54.6005	TGGT1_278440_MACS2_rep1_peak_4565b	1647	436281	437153	873	437031	62	26.2133	5.21362	24.3645	TGGT1_278440_MACS2_rep2_peak_4882c	1539	436281	437153
replicated_peak_3744	TGME49_chrXII	FALSE	0.0293278	peak_idr < 0.05	4371939	4373053	1115	4372598	76	11.9051	2.44462	10.539	TGGT1_278440_MACS2_rep1_peak_4884	3344	4372412	4372714	303	4372640	35	8.62278	2.97921	7.06505	TGGT1_278440_MACS2_rep2_peak_5241	2650	4372412	4372714
replicated_peak_3745	TGME49_chrXII	FALSE	0.00962046	peak_idr < 0.01	4393659	4395445	1787	4394802	295	172.962	8.97365	170.69	TGGT1_278440_MACS2_rep1_peak_4886b	644	4393834	4395341	1508	4394972	71	33.3118	5.95842	31.3841	TGGT1_278440_MACS2_rep2_peak_5242d	1326	4393834	4395341
replicated_peak_3746	TGME49_chrXII	FALSE	0.0101433	peak_idr < 0.05	4396242	4397887	1646	4397473	127	49.0099	5.09366	47.2745	TGGT1_278440_MACS2_rep1_peak_4887b	1814	4397159	4397887	729	4397450	64	27.7457	5.37913	25.8797	TGGT1_278440_MACS2_rep2_peak_5244b	1493	4397159	4397887
replicated_peak_3747	TGME49_chrXII	FALSE	0.108246	peak_idr > 0.05	4414011	4415144	1134	4414494	228	122.407	7.82472	120.307	TGGT1_278440_MACS2_rep1_peak_4888a	904	4414069	4415121	1053	4415015	27	4.8424	2.31716	3.3987	TGGT1_278440_MACS2_rep2_peak_5245c	3392	4414069	4415121
replicated_peak_3748	TGME49_chrXII	FALSE	0.0682787	peak_idr > 0.05	4416577	4417994	1418	4417293	65	8.15275	2.14607	6.85473	TGGT1_278440_MACS2_rep1_peak_4889b	3704	4416557	4416949	393	4416832	43	13.1502	3.64126	11.4938	TGGT1_278440_MACS2_rep2_peak_5246b	2216	4416577	4416949
replicated_peak_3749	TGME49_chrXII	FALSE	0.0153998	peak_idr < 0.05	4436836	4438344	1509	4437831	177	37.2732	3.09391	35.6272	TGGT1_278440_MACS2_rep1_peak_4890c	2114	4436860	4438316	1457	4437845	74	35.7884	6.20669	33.8362	TGGT1_278440_MACS2_rep2_peak_5249d	1271	4436860	4438316
replicated_peak_375	TGME49_chrII	FALSE	0.016821	peak_idr < 0.05	758514	759430	917	759197	82	24.4765	3.85695	22.9465	TGGT1_278440_MACS2_rep1_peak_189b	2567	758761	759304	544	759196	47	15.6519	3.97228	13.9522	TGGT1_278440_MACS2_rep2_peak_220b	2041	758761	759304
replicated_peak_3750	TGME49_chrXII	FALSE	0.0628389	peak_idr > 0.05	4447998	4448638	641	4448513	48	2.51072	1.4855	1.37567	TGGT1_278440_MACS2_rep1_peak_4891b	4658	4448429	4448573	145	4448450	18	1.72276	1.57236	0.454887	TGGT1_278440_MACS2_rep2_peak_5250	4963	4448429	4448573
replicated_peak_3751	TGME49_chrXII	FALSE	0.00950926	peak_idr < 0.01	4460114	4461492	1379	4460931	176	54.902	4.22317	53.1267	TGGT1_278440_MACS2_rep1_peak_4892c	1672	4460416	4461339	924	4461190	60	24.708	5.0481	22.8775	TGGT1_278440_MACS2_rep2_peak_5252d	1597	4460416	4461339
replicated_peak_3752	TGME49_chrXII	FALSE	0.136775	peak_idr > 0.05	4466799	4467753	955	4467625	39	4.04411	1.85877	2.85	TGGT1_278440_MACS2_rep1_peak_4893c	4318	4466670	4467462	793	4467347	50	17.6217	4.22055	15.8911	TGGT1_278440_MACS2_rep2_peak_5253b	1918	4466799	4467462
replicated_peak_3753	TGME49_chrXII	FALSE	0.00460963	peak_idr < 0.01	4471845	4474100	2256	4473074	250	148.116	9.03576	145.924	TGGT1_278440_MACS2_rep1_peak_4894c	753	4471876	4473998	2123	4472670	164	128.145	13.6547	125.628	TGGT1_278440_MACS2_rep2_peak_5255b	446	4471876	4473998
replicated_peak_3754	TGME49_chrXII	FALSE	0.00739559	peak_idr < 0.01	4480980	4482177	1198	4481745	180	76.0736	5.74644	74.1743	TGGT1_278440_MACS2_rep1_peak_4895b	1359	4481186	4482157	972	4481854	83	43.5198	6.95149	41.4961	TGGT1_278440_MACS2_rep2_peak_5257c	1103	4481186	4482157
replicated_peak_3755	TGME49_chrXII	FALSE	0.00974846	peak_idr < 0.01	4483502	4484609	1108	4484323	137	62.544	6.16997	60.7206	TGGT1_278440_MACS2_rep1_peak_4896b	1543	4483431	4484568	1138	4484326	96	55.4101	8.02731	53.2882	TGGT1_278440_MACS2_rep2_peak_5258d	915	4483502	4484568
replicated_peak_3756	TGME49_chrXII	FALSE	0.0791581	peak_idr > 0.05	4496883	4497607	725	4497014	62	11.939	2.71607	10.5705	TGGT1_278440_MACS2_rep1_peak_4897	3337	4496988	4497347	360	4497257	20	2.29488	1.73787	0.980869	TGGT1_278440_MACS2_rep2_peak_5259	4670	4496988	4497347
replicated_peak_3757	TGME49_chrXII	FALSE	0.0456748	peak_idr < 0.05	4499806	4500390	585	4500100	120	24.1231	2.94017	22.5975	TGGT1_278440_MACS2_rep1_peak_4898	2586	4499806	4500847	1042	4500083	94	53.5293	7.8618	51.4228	TGGT1_278440_MACS2_rep2_peak_5260b	943	4499806	4500390
replicated_peak_3758	TGME49_chrXII	FALSE	0.115151	peak_idr > 0.05	4501183	4502099	917	4501408	71	3.40964	1.50431	2.23884	TGGT1_278440_MACS2_rep1_peak_4899	4438	4500994	4501753	760	4501657	30	6.16211	2.56543	4.67313	TGGT1_278440_MACS2_rep2_peak_5261e	3026	4501183	4501753
replicated_peak_3759	TGME49_chrXII	FALSE	0.0229222	peak_idr < 0.05	450387	451104	718	450637	83	13.7922	2.54658	12.3966	TGGT1_278440_MACS2_rep1_peak_4566	3181	450533	450751	219	450666	28	5.26835	2.39992	3.80907	TGGT1_278440_MACS2_rep2_peak_4883	3212	450533	450751
replicated_peak_376	TGME49_chrII	FALSE	0.0260722	peak_idr < 0.05	792867	793414	548	793141	86	12.2705	2.3449	10.8983	TGGT1_278440_MACS2_rep1_peak_191	3311	792853	793661	809	793483	26	4.43097	2.23441	3.00354	TGGT1_278440_MACS2_rep2_peak_221c	3543	792867	793414
replicated_peak_3760	TGME49_chrXII	FALSE	0.00322363	peak_idr < 0.01	4508399	4510675	2277	4509584	422	266.447	10.1873	263.919	TGGT1_278440_MACS2_rep1_peak_4900c	399	4508823	4510548	1726	4509804	151	113.106	12.5789	110.657	TGGT1_278440_MACS2_rep2_peak_5262e	499	4508823	4510548
replicated_peak_3761	TGME49_chrXII	FALSE	0.0141696	peak_idr < 0.05	4524645	4525476	832	4525058	112	35.1451	4.1332	33.5168	TGGT1_278440_MACS2_rep1_peak_4901	2180	4524814	4525951	1138	4525310	63	26.9762	5.29637	25.1189	TGGT1_278440_MACS2_rep2_peak_5263b	1504	4524814	4525476
replicated_peak_3762	TGME49_chrXII	FALSE	0.00540409	peak_idr < 0.01	4528991	4531078	2088	4529491	216	136.95	9.91434	134.795	TGGT1_278440_MACS2_rep1_peak_4902a	805	4529056	4530997	1942	4530755	94	52.2511	7.61238	50.1593	TGGT1_278440_MACS2_rep2_peak_5264h	964	4529056	4530997
replicated_peak_3763	TGME49_chrXII	FALSE	0.00391945	peak_idr < 0.01	4539937	4541982	2046	4541387	326	170.298	7.66607	168.035	TGGT1_278440_MACS2_rep1_peak_4903b	655	4540755	4541986	1232	4541405	178	117.644	10.4216	115.178	TGGT1_278440_MACS2_rep2_peak_5266b	484	4540755	4541982
replicated_peak_3764	TGME49_chrXII	FALSE	0.0113432	peak_idr < 0.05	4548253	4549668	1416	4548823	141	62.7598	6.00277	60.9351	TGGT1_278440_MACS2_rep1_peak_4904a	1539	4548731	4549139	409	4548849	49	16.9566	4.13779	15.236	TGGT1_278440_MACS2_rep2_peak_5267	1949	4548731	4549139
replicated_peak_3765	TGME49_chrXII	FALSE	0.0147766	peak_idr < 0.05	4564490	4565800	1311	4564945	174	51.5574	4.03232	49.8046	TGGT1_278440_MACS2_rep1_peak_4905a	1751	4564496	4565666	1171	4565124	41	11.9562	3.47574	10.3227	TGGT1_278440_MACS2_rep2_peak_5268d	2327	4564496	4565666
replicated_peak_3766	TGME49_chrXII	FALSE	0.0116252	peak_idr < 0.05	4567341	4568465	1125	4567751	130	45.1806	4.59289	43.4727	TGGT1_278440_MACS2_rep1_peak_4906	1895	4567342	4568108	767	4567983	48	16.2999	4.05503	14.5895	TGGT1_278440_MACS2_rep2_peak_5269c	2013	4567342	4568108
replicated_peak_3767	TGME49_chrXII	FALSE	0.0251302	peak_idr < 0.05	4588528	4589839	1312	4589380	171	64.7779	5.09081	62.941	TGGT1_278440_MACS2_rep1_peak_4907c	1511	4589011	4589764	754	4589615	35	8.62278	2.97921	7.06505	TGGT1_278440_MACS2_rep2_peak_5270b	2672	4589011	4589764
replicated_peak_3768	TGME49_chrXII	FALSE	0.0054367	peak_idr < 0.01	4616293	4618409	2117	4617296	299	144.718	6.91812	142.537	TGGT1_278440_MACS2_rep1_peak_4908c	773	4616833	4618320	1488	4617341	192	161.999	15.9719	159.348	TGGT1_278440_MACS2_rep2_peak_5271c	345	4616833	4618320
replicated_peak_3769	TGME49_chrXII	FALSE	0.00659396	peak_idr < 0.01	4621373	4622489	1117	4621867	236	94.1188	5.46091	92.1356	TGGT1_278440_MACS2_rep1_peak_4909	1148	4621372	4622317	946	4621857	79	40.0296	6.62046	38.0372	TGGT1_278440_MACS2_rep2_peak_5273b	1155	4621373	4622317
replicated_peak_377	TGME49_chrII	FALSE	0.00362643	peak_idr < 0.01	79328	81052	1725	80238	324	204.607	10.0801	202.24	TGGT1_278440_MACS2_rep1_peak_127a	547	79494	80654	1161	80235	137	97.4508	11.4203	95.0772	TGGT1_278440_MACS2_rep2_peak_156d	573	79494	80654
replicated_peak_3770	TGME49_chrXII	FALSE	0.0880926	peak_idr > 0.05	4638492	4639641	1150	4639094	56	7.80319	2.23118	6.51266	TGGT1_278440_MACS2_rep1_peak_4910b	3746	4638934	4639613	680	4639564	19	1.99938	1.65512	0.707814	TGGT1_278440_MACS2_rep2_peak_5275d	4877	4638934	4639613
replicated_peak_3771	TGME49_chrXII	FALSE	0.0134803	peak_idr < 0.05	4659297	4660947	1651	4660444	132	44.1466	4.43185	42.4469	TGGT1_278440_MACS2_rep1_peak_4912c	1939	4659141	4660893	1753	4660447	80	40.8943	6.70322	38.8936	TGGT1_278440_MACS2_rep2_peak_5276g	1149	4659297	4660893
replicated_peak_3772	TGME49_chrXII	FALSE	0.0100512	peak_idr < 0.05	4666650	4667367	718	4666843	135	53.1166	5.22068	51.3534	TGGT1_278440_MACS2_rep1_peak_4913	1715	4666650	4667056	407	4666773	55	21.0695	4.63433	19.2871	TGGT1_278440_MACS2_rep2_peak_5277	1750	4666650	4667056
replicated_peak_3773	TGME49_chrXII	FALSE	0.0389241	peak_idr < 0.05	4679300	4679658	359	4679498	60	5.8453	1.89862	4.60043	TGGT1_278440_MACS2_rep1_peak_4914	4004	4679386	4679593	208	4679505	22	2.94007	1.90338	1.58464	TGGT1_278440_MACS2_rep2_peak_5278	4111	4679386	4679593
replicated_peak_3774	TGME49_chrXII	FALSE	0.0351268	peak_idr < 0.05	4692876	4693430	555	4693246	110	30.3725	3.69876	28.7858	TGGT1_278440_MACS2_rep1_peak_4915	2336	4692911	4693389	479	4693288	26	4.43097	2.23441	3.00354	TGGT1_278440_MACS2_rep2_peak_5279c	3462	4692911	4693389
replicated_peak_3775	TGME49_chrXII	FALSE	0.0272913	peak_idr < 0.05	4727248	4727838	591	4727586	67	12.2415	2.64778	10.8694	TGGT1_278440_MACS2_rep1_peak_4918	3314	4727527	4727854	328	4727828	25	4.03453	2.15165	2.62421	TGGT1_278440_MACS2_rep2_peak_5282b	3646	4727527	4727838
replicated_peak_3776	TGME49_chrXII	FALSE	0.00878509	peak_idr < 0.01	4728299	4729013	715	4728579	182	68.6336	5.0838	66.7752	TGGT1_278440_MACS2_rep1_peak_4919	1448	4728218	4729021	804	4728763	61	25.4572	5.13086	23.6174	TGGT1_278440_MACS2_rep2_peak_5283c	1577	4728299	4729013
replicated_peak_3777	TGME49_chrXII	FALSE	0.027529	peak_idr < 0.05	473986	474807	822	474379	78	11.6906	2.39035	10.3273	TGGT1_278440_MACS2_rep1_peak_4567b	3365	473995	474592	598	474312	32	7.10903	2.73094	5.59164	TGGT1_278440_MACS2_rep2_peak_4885b	2831	473995	474592
replicated_peak_3778	TGME49_chrXII	FALSE	0.0318137	peak_idr < 0.05	4743868	4744294	427	4744105	80	17.8249	3.06602	16.3733	TGGT1_278440_MACS2_rep1_peak_4920	2926	4744032	4744238	207	4744130	25	4.03453	2.15165	2.62421	TGGT1_278440_MACS2_rep2_peak_5284	3696	4744032	4744238
replicated_peak_3779	TGME49_chrXII	FALSE	0.0183464	peak_idr < 0.05	4744683	4745336	654	4745108	85	21.3619	3.36635	19.8671	TGGT1_278440_MACS2_rep1_peak_4921b	2723	4745002	4745190	189	4745110	34	8.10619	2.89645	6.5616	TGGT1_278440_MACS2_rep2_peak_5286	2735	4745002	4745190
replicated_peak_378	TGME49_chrII	FALSE	0.0550718	peak_idr > 0.05	793714	794407	694	794109	56	4.69128	1.77412	3.47691	TGGT1_278440_MACS2_rep1_peak_192b	4190	793811	794134	324	793878	19	1.99938	1.65512	0.707814	TGGT1_278440_MACS2_rep2_peak_222	4777	793811	794134
replicated_peak_3780	TGME49_chrXII	FALSE	0.10342	peak_idr > 0.05	4751289	4752506	1218	4751662	113	42.2624	4.88946	40.5759	TGGT1_278440_MACS2_rep1_peak_4922a	1985	4751414	4752353	940	4752104	22	2.94007	1.90338	1.58464	TGGT1_278440_MACS2_rep2_peak_5287d	4199	4751414	4752353
replicated_peak_3781	TGME49_chrXII	FALSE	0.0118945	peak_idr < 0.05	4758544	4760428	1885	4758906	112	41.2781	4.81434	39.5989	TGGT1_278440_MACS2_rep1_peak_4923a	2011	4758574	4759264	691	4759040	63	26.9762	5.29637	25.1189	TGGT1_278440_MACS2_rep2_peak_5288c	1510	4758574	4759264
replicated_peak_3782	TGME49_chrXII	FALSE	0.00957269	peak_idr < 0.01	4775581	4777312	1732	4776681	177	67.8463	5.16344	65.9924	TGGT1_278440_MACS2_rep1_peak_4924b	1464	4776203	4776901	699	4776712	56	21.7825	4.71708	19.9898	TGGT1_278440_MACS2_rep2_peak_5293b	1707	4776203	4776901
replicated_peak_3783	TGME49_chrXII	FALSE	0.00703716	peak_idr < 0.01	4778690	4780050	1361	4779433	356	244.764	11.6083	242.29	TGGT1_278440_MACS2_rep1_peak_4925	442	4778738	4779892	1155	4779642	92	51.6666	7.69629	49.5754	TGGT1_278440_MACS2_rep2_peak_5294d	974	4778738	4779892
replicated_peak_3784	TGME49_chrXII	FALSE	0.00653191	peak_idr < 0.01	4789637	4791472	1836	4790837	208	115.799	8.181	113.725	TGGT1_278440_MACS2_rep1_peak_4926b	949	4789856	4791121	1266	4790874	78	39.1704	6.53771	37.1859	TGGT1_278440_MACS2_rep2_peak_5295d	1190	4789856	4791121
replicated_peak_3785	TGME49_chrXII	FALSE	0.00347354	peak_idr < 0.01	4797158	4798637	1480	4797774	303	234.391	14.1267	231.943	TGGT1_278440_MACS2_rep1_peak_4927a	464	4797293	4798620	1328	4797711	143	104.089	11.9168	101.683	TGGT1_278440_MACS2_rep2_peak_5296b	545	4797293	4798620
replicated_peak_3786	TGME49_chrXII	FALSE	0.0250037	peak_idr < 0.05	4807786	4808518	733	4808089	61	11.9853	2.74682	10.6165	TGGT1_278440_MACS2_rep1_peak_4928	3335	4807903	4808182	280	4808064	29	5.70839	2.48267	4.23415	TGGT1_278440_MACS2_rep2_peak_5297	3115	4807903	4808182
replicated_peak_3787	TGME49_chrXII	FALSE	0.07281	peak_idr > 0.05	4819709	4821181	1473	4820675	83	9.52028	2.09743	8.1955	TGGT1_278440_MACS2_rep1_peak_4929c	3571	4819862	4821061	1200	4820318	52	18.9769	4.38606	17.2258	TGGT1_278440_MACS2_rep2_peak_5298c	1849	4819862	4821061
replicated_peak_3788	TGME49_chrXII	FALSE	0.00452738	peak_idr < 0.01	4901336	4902028	692	4901682	266	140.92	7.74516	138.751	TGGT1_278440_MACS2_rep1_peak_4930c	783	4899978	4901989	2012	4901719	123	82.41	10.2617	80.1151	TGGT1_278440_MACS2_rep2_peak_5300e	671	4901336	4901989
replicated_peak_3789	TGME49_chrXII	FALSE	0.00591808	peak_idr < 0.01	4912619	4914153	1535	4913667	253	153.828	9.39534	151.617	TGGT1_278440_MACS2_rep1_peak_4931b	719	4912760	4914048	1289	4913634	86	46.1913	7.19975	44.1451	TGGT1_278440_MACS2_rep2_peak_5301b	1045	4912760	4914048
replicated_peak_379	TGME49_chrII	FALSE	0.0132886	peak_idr < 0.05	805012	806288	1277	805748	120	36.4211	4.03198	34.782	TGGT1_278440_MACS2_rep1_peak_193b	2137	805560	806198	639	806104	43	13.1502	3.64126	11.4938	TGGT1_278440_MACS2_rep2_peak_223b	2214	805560	806198
replicated_peak_3790	TGME49_chrXII	FALSE	0.00644261	peak_idr < 0.01	492607	494058	1452	492924	304	150.92	7.15031	148.719	TGGT1_278440_MACS2_rep1_peak_4568a	737	492631	493996	1366	493091	82	42.6394	6.86873	40.6233	TGGT1_278440_MACS2_rep2_peak_4886b	1116	492631	493996
replicated_peak_3791	TGME49_chrXII	FALSE	0.00696736	peak_idr < 0.01	4937149	4938097	949	4937643	204	83.5494	5.58511	81.6134	TGGT1_278440_MACS2_rep1_peak_4934b	1258	4937136	4938080	945	4937664	95	54.4674	7.94456	52.3532	TGGT1_278440_MACS2_rep2_peak_5302c	930	4937149	4938080
replicated_peak_3792	TGME49_chrXII	FALSE	0.015637	peak_idr < 0.05	4941793	4943241	1449	4942705	111	27.2183	3.37006	25.6612	TGGT1_278440_MACS2_rep1_peak_4935b	2457	4941985	4942581	597	4942444	48	16.2999	4.05503	14.5895	TGGT1_278440_MACS2_rep2_peak_5303b	2006	4941985	4942581
replicated_peak_3793	TGME49_chrXII	FALSE	0.0667379	peak_idr > 0.05	4957335	4958591	1257	4958259	52	4.85843	1.83944	3.64112	TGGT1_278440_MACS2_rep1_peak_4937b	4170	4957324	4957676	353	4957520	27	4.8424	2.31716	3.3987	TGGT1_278440_MACS2_rep2_peak_5305	3323	4957335	4957676
replicated_peak_3794	TGME49_chrXII	FALSE	0.0213534	peak_idr < 0.05	4963716	4964588	873	4963985	99	22.6329	3.17483	21.1239	TGGT1_278440_MACS2_rep1_peak_4939	2657	4963872	4964405	534	4964173	55	21.0695	4.63433	19.2871	TGGT1_278440_MACS2_rep2_peak_5307	1739	4963872	4964405
replicated_peak_3795	TGME49_chrXII	FALSE	0.0283492	peak_idr < 0.05	4970419	4971160	742	4970675	63	10.1241	2.43954	8.78674	TGGT1_278440_MACS2_rep1_peak_4940	3502	4970779	4970984	206	4970905	25	4.03453	2.15165	2.62421	TGGT1_278440_MACS2_rep2_peak_5309	3613	4970779	4970984
replicated_peak_3796	TGME49_chrXII	FALSE	0.00200864	peak_idr < 0.01	4977767	4979947	2181	4979125	752	512.381	11.724	509.363	TGGT1_278440_MACS2_rep1_peak_4941b	162	4977835	4979769	1935	4979146	448	533.324	37.1574	529.654	TGGT1_278440_MACS2_rep2_peak_5311c	49	4977835	4979769
replicated_peak_3797	TGME49_chrXII	FALSE	0.0294828	peak_idr < 0.05	4989765	4990759	995	4989988	73	11.1821	2.4062	9.8272	TGGT1_278440_MACS2_rep1_peak_4942a	3402	4989835	4990234	400	4990060	33	7.6015	2.8137	6.07059	TGGT1_278440_MACS2_rep2_peak_5313	2777	4989835	4990234
replicated_peak_3798	TGME49_chrXII	FALSE	0.00815786	peak_idr < 0.01	4994235	4995368	1134	4995099	165	87.5339	7.54614	85.579	TGGT1_278440_MACS2_rep1_peak_4943b	1211	4994195	4995362	1168	4995066	64	27.7457	5.37913	25.8797	TGGT1_278440_MACS2_rep2_peak_5314e	1483	4994235	4995362
replicated_peak_3799	TGME49_chrXII	FALSE	0.0382373	peak_idr < 0.05	5008928	5009740	813	5009582	84	18.2756	3.02746	16.8179	TGGT1_278440_MACS2_rep1_peak_4944b	2904	5008930	5009591	662	5009456	24	3.65355	2.0689	2.26097	TGGT1_278440_MACS2_rep2_peak_5315c	3863	5008930	5009591
replicated_peak_38	TGME49_chrIa	FALSE	0.0177708	peak_idr < 0.05	1423717	1425643	1927	1424911	96	21.815	3.15407	20.3146	TGGT1_278440_MACS2_rep1_peak_1309c	2690	1424218	1425280	1063	1425124	41	11.9562	3.47574	10.3227	TGGT1_278440_MACS2_rep2_peak_1397d	2292	1424218	1425280
replicated_peak_380	TGME49_chrII	FALSE	0.000643938	peak_idr < 0.01	813593	815405	1813	814596	1071	1043.18	23.8822	1039.35	TGGT1_278440_MACS2_rep1_peak_194b	29	813645	815311	1667	814623	620	822.664	51.3914	818.341	TGGT1_278440_MACS2_rep2_peak_224b	16	813645	815311
replicated_peak_3800	TGME49_chrXII	FALSE	0.00812068	peak_idr < 0.01	5017024	5018665	1642	5018224	223	85.9433	5.25138	83.9958	TGGT1_278440_MACS2_rep1_peak_4945c	1235	5017204	5018514	1311	5018236	65	28.5219	5.46188	26.647	TGGT1_278440_MACS2_rep2_peak_5316e	1477	5017204	5018514
replicated_peak_3801	TGME49_chrXII	FALSE	0.0108482	peak_idr < 0.05	5025440	5026692	1253	5026296	112	44.899	5.25103	43.1929	TGGT1_278440_MACS2_rep1_peak_4946c	1906	5026201	5026499	299	5026291	57	22.503	4.79984	20.701	TGGT1_278440_MACS2_rep2_peak_5318	1669	5026201	5026499
replicated_peak_3802	TGME49_chrXII	FALSE	0.00642888	peak_idr < 0.01	5029111	5030951	1841	5030268	320	147.068	6.50454	144.879	TGGT1_278440_MACS2_rep1_peak_4947b	760	5029224	5030902	1679	5030342	222	200.224	18.4545	197.436	TGGT1_278440_MACS2_rep2_peak_5319d	262	5029224	5030902
replicated_peak_3803	TGME49_chrXII	FALSE	0.0622837	peak_idr > 0.05	5036440	5037311	872	5037168	48	7.17379	2.27699	5.89587	TGGT1_278440_MACS2_rep1_peak_4948b	3828	5037001	5037593	593	5037372	20	2.13279	1.68274	0.839349	TGGT1_278440_MACS2_rep2_peak_5320c	4734	5037001	5037311
replicated_peak_3804	TGME49_chrXII	FALSE	0.0237109	peak_idr < 0.05	5054756	5055943	1188	5055129	138	53.4387	5.14154	51.6727	TGGT1_278440_MACS2_rep1_peak_4949	1707	5054991	5055364	374	5055204	33	7.6015	2.8137	6.07059	TGGT1_278440_MACS2_rep2_peak_5321b	2757	5054991	5055364
replicated_peak_3805	TGME49_chrXII	FALSE	0.00487542	peak_idr < 0.01	5059618	5061362	1745	5060782	367	256.294	11.9328	253.79	TGGT1_278440_MACS2_rep1_peak_4950c	423	5059641	5061276	1636	5060824	110	69.0544	9.18589	66.8391	TGGT1_278440_MACS2_rep2_peak_5322d	763	5059641	5061276
replicated_peak_3806	TGME49_chrXII	FALSE	0.0843713	peak_idr > 0.05	5071963	5073045	1083	5072332	114	19.4257	2.64073	17.9535	TGGT1_278440_MACS2_rep1_peak_4951b	2827	5071762	5072685	924	5072037	148	75.8345	7.15365	73.581	TGGT1_278440_MACS2_rep2_peak_5323b	714	5071963	5072685
replicated_peak_3807	TGME49_chrXII	FALSE	0.00798202	peak_idr < 0.01	5080012	5082200	2189	5080467	288	101.467	4.83569	99.452	TGGT1_278440_MACS2_rep1_peak_4952a	1071	5080071	5082315	2245	5080605	160	123.469	13.3237	120.972	TGGT1_278440_MACS2_rep2_peak_5324b	459	5080071	5082200
replicated_peak_3808	TGME49_chrXII	FALSE	0.0159557	peak_idr < 0.05	508250	509812	1563	509343	111	44.1572	5.20456	42.4566	TGGT1_278440_MACS2_rep1_peak_4569b	1936	509252	509615	364	509378	38	10.241	3.22748	8.64476	TGGT1_278440_MACS2_rep2_peak_4888	2470	509252	509615
replicated_peak_3809	TGME49_chrXII	FALSE	0.00298416	peak_idr < 0.01	510604	513959	3356	512435	332	244.038	12.9663	241.566	TGGT1_278440_MACS2_rep1_peak_4570e	444	510957	513766	2810	512425	218	195.021	18.1235	192.251	TGGT1_278440_MACS2_rep2_peak_4889g	275	510957	513766
replicated_peak_381	TGME49_chrII	FALSE	0.00913361	peak_idr < 0.01	829606	830869	1264	830349	217	110.377	7.26423	108.325	TGGT1_278440_MACS2_rep1_peak_195	1001	830114	830833	720	830511	63	26.9762	5.29637	25.1189	TGGT1_278440_MACS2_rep2_peak_226b	1524	830114	830833
replicated_peak_3810	TGME49_chrXII	FALSE	0.00459068	peak_idr < 0.01	5112485	5114954	2470	5114421	290	138.944	6.8221	136.782	TGGT1_278440_MACS2_rep1_peak_4954d	793	5113030	5114884	1855	5114455	166	78.6407	6.53709	76.3693	TGGT1_278440_MACS2_rep2_peak_5326g	692	5113030	5114884
replicated_peak_3811	TGME49_chrXII	FALSE	0.00924224	peak_idr < 0.01	5132366	5134018	1653	5133217	154	58.1111	5.04001	56.3145	TGGT1_278440_MACS2_rep1_peak_4955b	1615	5132728	5133840	1113	5133379	61	25.4572	5.13086	23.6174	TGGT1_278440_MACS2_rep2_peak_5327b	1576	5132728	5133840
replicated_peak_3812	TGME49_chrXII	FALSE	0.00897861	peak_idr < 0.01	5142182	5144794	2613	5143908	249	99.3987	5.47875	97.3925	TGGT1_278440_MACS2_rep1_peak_4956e	1094	5142325	5144773	2449	5143950	169	134.049	14.0685	131.506	TGGT1_278440_MACS2_rep2_peak_5328d	422	5142325	5144773
replicated_peak_3813	TGME49_chrXII	FALSE	0.00584337	peak_idr < 0.01	5151597	5152885	1289	5152172	195	101.815	7.47109	99.7981	TGGT1_278440_MACS2_rep1_peak_4957a	1068	5151790	5152577	788	5152171	105	64.0887	8.77211	61.9051	TGGT1_278440_MACS2_rep2_peak_5329b	805	5151790	5152577
replicated_peak_3814	TGME49_chrXII	FALSE	0.00291489	peak_idr < 0.01	5163509	5165843	2335	5164681	681	676.13	24.5513	672.854	TGGT1_278440_MACS2_rep1_peak_4958c	92	5163692	5165567	1876	5164720	209	183.431	17.3787	180.699	TGGT1_278440_MACS2_rep2_peak_5331d	291	5163692	5165567
replicated_peak_3815	TGME49_chrXII	FALSE	0.0137781	peak_idr < 0.05	5178313	5179736	1424	5179314	125	43.0012	4.53588	41.3093	TGGT1_278440_MACS2_rep1_peak_4959b	1960	5178370	5179513	1144	5179122	41	11.9562	3.47574	10.3227	TGGT1_278440_MACS2_rep2_peak_5332d	2304	5178370	5179513
replicated_peak_3816	TGME49_chrXII	FALSE	0.0161747	peak_idr < 0.05	5192023	5193306	1284	5192733	150	48.015	4.2877	46.2865	TGGT1_278440_MACS2_rep1_peak_4961	1833	5192039	5193328	1290	5192913	38	10.241	3.22748	8.64476	TGGT1_278440_MACS2_rep2_peak_5333d	2443	5192039	5193306
replicated_peak_3817	TGME49_chrXII	FALSE	0.0116528	peak_idr < 0.05	5199165	5200000	836	5199519	335	128.26	5.29274	126.137	TGGT1_278440_MACS2_rep1_peak_4963	858	5198268	5199805	1538	5199535	261	252.505	21.682	249.548	TGGT1_278440_MACS2_rep2_peak_5334f	187	5199165	5199805
replicated_peak_3818	TGME49_chrXII	FALSE	0.0161283	peak_idr < 0.05	5212535	5214305	1771	5213744	138	33.3422	3.37643	31.73	TGGT1_278440_MACS2_rep1_peak_4964b	2243	5212849	5214207	1359	5213294	67	30.0936	5.62739	28.2005	TGGT1_278440_MACS2_rep2_peak_5335b	1435	5212849	5214207
replicated_peak_3819	TGME49_chrXII	FALSE	0.0773727	peak_idr > 0.05	5234073	5235485	1413	5235271	249	69.2079	3.87317	67.3463	TGGT1_278440_MACS2_rep1_peak_4965c	1443	5234142	5235716	1575	5234533	357	391.291	29.6266	387.981	TGGT1_278440_MACS2_rep2_peak_5337a	100	5234142	5235485
replicated_peak_382	TGME49_chrII	FALSE	0.00462854	peak_idr < 0.01	85407	86783	1377	86236	303	158.826	7.67901	156.598	TGGT1_278440_MACS2_rep1_peak_128b	691	85450	86816	1367	86294	192	161.999	15.9719	159.348	TGGT1_278440_MACS2_rep2_peak_157c	343	85450	86783
replicated_peak_3820	TGME49_chrXII	FALSE	0.15734	peak_idr > 0.05	5236299	5237572	1274	5237151	48	1.73041	1.34066	0.637373	TGGT1_278440_MACS2_rep1_peak_4966b	4880	5235956	5237687	1732	5237198	42	8.43658	2.66546	6.89097	TGGT1_278440_MACS2_rep2_peak_5338f	2685	5236299	5237572
replicated_peak_3821	TGME49_chrXII	FALSE	0.0106289	peak_idr < 0.05	5240316	5242731	2416	5241979	200	112.732	8.30293	110.67	TGGT1_278440_MACS2_rep1_peak_4967d	977	5241219	5242230	1012	5242161	67	23.3124	4.33383	21.5009	TGGT1_278440_MACS2_rep2_peak_5340d	1628	5241219	5242230
replicated_peak_3822	TGME49_chrXII	FALSE	0.0486442	peak_idr < 0.05	5250431	5251561	1131	5251189	55	5.85266	1.95606	4.60771	TGGT1_278440_MACS2_rep1_peak_4968c	4003	5250666	5251117	452	5250689	20	2.29488	1.73787	0.980869	TGGT1_278440_MACS2_rep2_peak_5341	4606	5250666	5251117
replicated_peak_3823	TGME49_chrXII	FALSE	0.0173233	peak_idr < 0.05	5258406	5260116	1711	5259083	144	22.6773	2.55333	21.1667	TGGT1_278440_MACS2_rep1_peak_4969a	2651	5258605	5259921	1317	5259717	36	9.15097	3.06196	7.58019	TGGT1_278440_MACS2_rep2_peak_5343d	2590	5258605	5259921
replicated_peak_3824	TGME49_chrXII	TRUE	0.00731712	peak_idr < 0.01	5285870	5288230	2361	5287885	412	193.702	6.74267	191.367	TGGT1_278440_MACS2_rep1_peak_4970d	581	5287003	5287533	531	5287337	258	43.1844	2.70485	41.1677	TGGT1_278440_MACS2_rep2_peak_5344b	1110	5287003	5287533
replicated_peak_3825	TGME49_chrXII	FALSE	0.00750272	peak_idr < 0.01	5293312	5295138	1827	5294152	224	121.067	7.88854	118.973	TGGT1_278440_MACS2_rep1_peak_4972b	919	5293471	5294266	796	5294200	96	33.789	4.54326	31.8608	TGGT1_278440_MACS2_rep2_peak_5345d	1316	5293471	5294266
replicated_peak_3826	TGME49_chrXII	FALSE	0.031251	peak_idr < 0.05	5299368	5300715	1348	5300166	60	11.5402	2.70503	10.1789	TGGT1_278440_MACS2_rep1_peak_4973b	3382	5299641	5299827	187	5299713	35	8.62278	2.97921	7.06505	TGGT1_278440_MACS2_rep2_peak_5347	2632	5299641	5299827
replicated_peak_3827	TGME49_chrXII	FALSE	0.130083	peak_idr > 0.05	530062	531307	1246	531061	65	3.52079	1.54728	2.34495	TGGT1_278440_MACS2_rep1_peak_4571c	4409	530745	531165	421	531043	37	9.69047	3.14472	8.1069	TGGT1_278440_MACS2_rep2_peak_4893b	2509	530745	531165
replicated_peak_3828	TGME49_chrXII	FALSE	0.0121289	peak_idr < 0.05	5304655	5305473	819	5305139	123	38.3064	4.13195	36.6524	TGGT1_278440_MACS2_rep1_peak_4974	2086	5304869	5305432	564	5305160	56	21.7825	4.71708	19.9898	TGGT1_278440_MACS2_rep2_peak_5349	1723	5304869	5305432
replicated_peak_3829	TGME49_chrXII	FALSE	0.00983721	peak_idr < 0.01	5312038	5313125	1088	5312755	132	60.4934	6.18041	58.682	TGGT1_278440_MACS2_rep1_peak_4975	1570	5312038	5313107	1070	5312701	55	21.0695	4.63433	19.2871	TGGT1_278440_MACS2_rep2_peak_5350c	1757	5312038	5313107
replicated_peak_383	TGME49_chrII	FALSE	0.0176164	peak_idr < 0.05	872670	873640	971	873272	86	24.5957	3.73593	23.0648	TGGT1_278440_MACS2_rep1_peak_197b	2562	872664	873481	818	873279	34	8.10619	2.89645	6.5616	TGGT1_278440_MACS2_rep2_peak_227d	2722	872670	873481
replicated_peak_3830	TGME49_chrXII	FALSE	0.00258464	peak_idr < 0.01	5318323	5319834	1512	5319122	356	298.377	16.5895	295.768	TGGT1_278440_MACS2_rep1_peak_4976b	354	5318360	5319962	1603	5319151	203	175.796	16.8822	173.092	TGGT1_278440_MACS2_rep2_peak_5351b	309	5318360	5319834
replicated_peak_3831	TGME49_chrXII	FALSE	0.00411609	peak_idr < 0.01	5331030	5332696	1667	5331881	284	167.663	9.04826	165.409	TGGT1_278440_MACS2_rep1_peak_4978b	660	5331203	5332661	1459	5331890	183	150.912	15.2271	148.303	TGGT1_278440_MACS2_rep2_peak_5352c	383	5331203	5332661
replicated_peak_3832	TGME49_chrXII	FALSE	0.117749	peak_idr > 0.05	5354815	5355580	766	5355115	83	19.3734	3.17957	17.9019	TGGT1_278440_MACS2_rep1_peak_4979	2828	5354858	5355200	343	5355102	19	1.99938	1.65512	0.707814	TGGT1_278440_MACS2_rep2_peak_5353	4757	5354858	5355200
replicated_peak_3833	TGME49_chrXII	FALSE	0.0385783	peak_idr < 0.05	5387395	5388194	800	5387788	56	8.72298	2.36915	7.41415	TGGT1_278440_MACS2_rep1_peak_4980	3660	5388097	5388299	203	5388182	22	2.94007	1.90338	1.58464	TGGT1_278440_MACS2_rep2_peak_5356	4240	5388097	5388194
replicated_peak_3834	TGME49_chrXII	FALSE	0.0272204	peak_idr < 0.05	5391687	5393141	1455	5392826	57	10.9933	2.69522	9.64079	TGGT1_278440_MACS2_rep1_peak_4981c	3419	5391363	5391737	375	5391619	30	6.16211	2.56543	4.67313	TGGT1_278440_MACS2_rep2_peak_5357	3033	5391687	5391737
replicated_peak_3835	TGME49_chrXII	FALSE	0.0084279	peak_idr < 0.01	5408660	5410177	1518	5409339	135	62.9496	6.31982	61.1234	TGGT1_278440_MACS2_rep1_peak_4982b	1536	5408709	5410365	1657	5409385	70	32.4981	5.87566	30.5793	TGGT1_278440_MACS2_rep2_peak_5359c	1345	5408709	5410177
replicated_peak_3836	TGME49_chrXII	FALSE	0.001628	peak_idr < 0.01	5411923	5413550	1628	5412696	647	652.208	25.365	648.967	TGGT1_278440_MACS2_rep1_peak_4983	104	5412040	5413550	1511	5412700	287	288.784	23.8337	285.733	TGGT1_278440_MACS2_rep2_peak_5360d	161	5412040	5413550
replicated_peak_3837	TGME49_chrXII	FALSE	0.0449453	peak_idr < 0.05	5423113	5424294	1182	5424170	131	59.6811	6.13394	57.8746	TGGT1_278440_MACS2_rep1_peak_4984b	1590	5423564	5424247	684	5424057	29	5.70839	2.48267	4.23415	TGGT1_278440_MACS2_rep2_peak_5361b	3146	5423564	5424247
replicated_peak_3838	TGME49_chrXII	FALSE	0.0337035	peak_idr < 0.05	5431581	5431938	358	5431709	75	12.5173	2.53248	11.1401	TGGT1_278440_MACS2_rep1_peak_4985	3278	5431581	5431802	222	5431683	42	12.5483	3.5585	10.9033	TGGT1_278440_MACS2_rep2_peak_5362	2262	5431581	5431802
replicated_peak_3839	TGME49_chrXII	FALSE	0.123212	peak_idr > 0.05	5449372	5449969	598	5449929	50	2.81382	1.52612	1.66641	TGGT1_278440_MACS2_rep1_peak_4987b	4597	5449870	5450004	135	5449932	17	1.46567	1.4896	0.223334	TGGT1_278440_MACS2_rep2_peak_5363	5269	5449870	5449969
replicated_peak_384	TGME49_chrII	FALSE	0.0993465	peak_idr > 0.05	876220	876917	698	876756	44	4.8011	1.93005	3.58458	TGGT1_278440_MACS2_rep1_peak_198b	4174	876227	876796	570	876711	36	9.15097	3.06196	7.58019	TGGT1_278440_MACS2_rep2_peak_229c	2607	876227	876796
replicated_peak_3840	TGME49_chrXII	FALSE	0.093089	peak_idr > 0.05	5450324	5451000	677	5450712	78	8.77045	2.06847	7.46101	TGGT1_278440_MACS2_rep1_peak_4988	3653	5450499	5450804	306	5450678	19	1.99938	1.65512	0.707814	TGGT1_278440_MACS2_rep2_peak_5364	4867	5450499	5450804
replicated_peak_3841	TGME49_chrXII	FALSE	0.0142982	peak_idr < 0.05	5469948	5471465	1518	5470815	113	30.3106	3.6193	28.7245	TGGT1_278440_MACS2_rep1_peak_4989c	2337	5470567	5471147	581	5470861	51	18.2952	4.3033	16.5544	TGGT1_278440_MACS2_rep2_peak_5366a	1910	5470567	5471147
replicated_peak_3842	TGME49_chrXII	FALSE	0.058447	peak_idr > 0.05	5480047	5480803	757	5480529	70	16.4389	3.14555	15.0063	TGGT1_278440_MACS2_rep1_peak_4990b	3008	5480438	5480612	175	5480492	21	2.60865	1.82063	1.27324	TGGT1_278440_MACS2_rep2_peak_5367	4304	5480438	5480612
replicated_peak_3843	TGME49_chrXII	FALSE	0.0818458	peak_idr > 0.05	5485079	5486181	1103	5485761	64	11.5804	2.62064	10.2184	TGGT1_278440_MACS2_rep1_peak_4991b	3376	5485309	5485592	284	5485432	20	2.29488	1.73787	0.980869	TGGT1_278440_MACS2_rep2_peak_5368	4693	5485309	5485592
replicated_peak_3844	TGME49_chrXII	FALSE	0.00441413	peak_idr < 0.01	5499906	5501254	1349	5500566	286	156.876	8.14947	154.654	TGGT1_278440_MACS2_rep1_peak_4992	704	5499875	5501240	1366	5500833	116	75.1413	9.68243	72.8885	TGGT1_278440_MACS2_rep2_peak_5370e	719	5499906	5501240
replicated_peak_3845	TGME49_chrXII	FALSE	0.0440038	peak_idr < 0.05	5512415	5513822	1408	5512802	84	13.1756	2.46569	11.7888	TGGT1_278440_MACS2_rep1_peak_4993a	3235	5512519	5512910	392	5512614	22	2.94007	1.90338	1.58464	TGGT1_278440_MACS2_rep2_peak_5371	4172	5512519	5512910
replicated_peak_3846	TGME49_chrXII	FALSE	0.0118109	peak_idr < 0.05	553388	554484	1097	553877	148	57.9325	5.22397	56.1381	TGGT1_278440_MACS2_rep1_peak_4572	1623	553412	554319	908	553950	47	15.6519	3.97228	13.9522	TGGT1_278440_MACS2_rep2_peak_4894b	2029	553412	554319
replicated_peak_3847	TGME49_chrXII	FALSE	0.0184003	peak_idr < 0.05	5560079	5561263	1185	5560694	90	20.9972	3.19918	19.5058	TGGT1_278440_MACS2_rep1_peak_4998a	2737	5560261	5560657	397	5560465	34	8.10619	2.89645	6.5616	TGGT1_278440_MACS2_rep2_peak_5372	2739	5560261	5560657
replicated_peak_3848	TGME49_chrXII	FALSE	0.00396352	peak_idr < 0.01	5569533	5570682	1150	5570123	318	212.309	11.001	209.921	TGGT1_278440_MACS2_rep1_peak_4999	522	5569839	5570682	844	5570134	123	82.41	10.2617	80.1151	TGGT1_278440_MACS2_rep2_peak_5375b	661	5569839	5570682
replicated_peak_3849	TGME49_chrXII	FALSE	0.00195261	peak_idr < 0.01	5579711	5581396	1686	5580283	591	458.299	14.6448	455.371	TGGT1_278440_MACS2_rep1_peak_5000a	195	5579837	5581396	1560	5580500	245	230.729	20.3579	227.839	TGGT1_278440_MACS2_rep2_peak_5376b	214	5579837	5581396
replicated_peak_385	TGME49_chrII	FALSE	0.00811326	peak_idr < 0.01	880474	882056	1583	881375	168	71.5631	5.77457	69.6875	TGGT1_278440_MACS2_rep1_peak_199b	1413	880866	881826	961	881520	67	30.0936	5.62739	28.2005	TGGT1_278440_MACS2_rep2_peak_230d	1424	880866	881826
replicated_peak_3850	TGME49_chrXII	FALSE	0.0084656	peak_idr < 0.01	5588210	5589891	1682	5588829	175	69.2294	5.33568	67.3677	TGGT1_278440_MACS2_rep1_peak_5001b	1442	5588385	5589071	687	5588846	63	26.9762	5.29637	25.1189	TGGT1_278440_MACS2_rep2_peak_5377b	1505	5588385	5589071
replicated_peak_3851	TGME49_chrXII	FALSE	0.0328664	peak_idr < 0.05	5594263	5594777	515	5594533	88	18.4818	2.96567	17.0219	TGGT1_278440_MACS2_rep1_peak_5002	2897	5594433	5594775	343	5594494	29	3.82126	1.98824	2.42751	TGGT1_278440_MACS2_rep2_peak_5379	3726	5594433	5594775
replicated_peak_3852	TGME49_chrXII	FALSE	0.0139885	peak_idr < 0.05	5597660	5598904	1245	5598108	125	48.1669	5.08	46.4372	TGGT1_278440_MACS2_rep1_peak_5003	1828	5597660	5598409	750	5598306	41	11.9562	3.47574	10.3227	TGGT1_278440_MACS2_rep2_peak_5380c	2297	5597660	5598409
replicated_peak_3853	TGME49_chrXII	FALSE	0.0107971	peak_idr < 0.05	5605833	5607400	1568	5606485	186	71.6007	5.2001	69.7251	TGGT1_278440_MACS2_rep1_peak_5004b	1412	5605846	5607349	1504	5606660	52	18.9769	4.38606	17.2258	TGGT1_278440_MACS2_rep2_peak_5381b	1846	5605846	5607349
replicated_peak_3854	TGME49_chrXII	FALSE	0.0217099	peak_idr < 0.05	5611730	5612451	722	5612161	91	19.2842	2.99149	17.8133	TGGT1_278440_MACS2_rep1_peak_5005b	2834	5611550	5612274	725	5612194	47	15.6519	3.97228	13.9522	TGGT1_278440_MACS2_rep2_peak_5382c	2056	5611730	5612274
replicated_peak_3855	TGME49_chrXII	FALSE	0.002624	peak_idr < 0.01	5627005	5629016	2012	5627958	598	560.637	21.4756	557.546	TGGT1_278440_MACS2_rep1_peak_5006a	147	5627303	5628992	1690	5627763	241	173.237	12.2315	170.547	TGGT1_278440_MACS2_rep2_peak_5384a	322	5627303	5628992
replicated_peak_3856	TGME49_chrXII	FALSE	0.0274335	peak_idr < 0.05	5634215	5635259	1045	5635119	69	12.1	2.58927	10.7297	TGGT1_278440_MACS2_rep1_peak_5007c	3325	5634805	5635171	367	5634950	25	4.03453	2.15165	2.62421	TGGT1_278440_MACS2_rep2_peak_5385	3654	5634805	5635171
replicated_peak_3857	TGME49_chrXII	FALSE	0.0671449	peak_idr > 0.05	5640699	5641827	1129	5641307	245	119.202	6.90463	117.114	TGGT1_278440_MACS2_rep1_peak_5008	931	5640842	5641777	936	5641576	184	7.02411	1.49648	5.51924	TGGT1_278440_MACS2_rep2_peak_5386d	2894	5640842	5641777
replicated_peak_3858	TGME49_chrXII	FALSE	0.0423772	peak_idr < 0.05	5654842	5655954	1113	5655689	65	9.91279	2.37594	8.5804	TGGT1_278440_MACS2_rep1_peak_5009b	3527	5655739	5655914	176	5655892	27	2.71255	1.73565	1.37628	TGGT1_278440_MACS2_rep2_peak_5388	4290	5655739	5655914
replicated_peak_3859	TGME49_chrXII	FALSE	0.0219899	peak_idr < 0.05	5668186	5668683	498	5668410	87	20.0983	3.16791	18.6181	TGGT1_278440_MACS2_rep1_peak_5010	2800	5668195	5668524	330	5668392	28	5.26835	2.39992	3.80907	TGGT1_278440_MACS2_rep2_peak_5389	3213	5668195	5668524
replicated_peak_386	TGME49_chrII	FALSE	0.00282771	peak_idr < 0.01	892749	894264	1516	893961	327	262.907	15.2419	260.387	TGGT1_278440_MACS2_rep1_peak_200b	404	892798	894232	1435	893951	191	160.758	15.8891	158.111	TGGT1_278440_MACS2_rep2_peak_231f	348	892798	894232
replicated_peak_3860	TGME49_chrXII	FALSE	0.00461592	peak_idr < 0.01	567573	569519	1947	569114	441	160.554	5.05799	158.321	TGGT1_278440_MACS2_rep1_peak_4573c	685	567371	569632	2262	569278	154	65.3778	5.72164	63.1876	TGGT1_278440_MACS2_rep2_peak_4896i	791	567573	569519
replicated_peak_3861	TGME49_chrXII	FALSE	0.0148098	peak_idr < 0.05	5719593	5721376	1784	5720840	139	60.2678	5.81896	58.4583	TGGT1_278440_MACS2_rep1_peak_5013c	1571	5719557	5721358	1802	5720800	149	90.3137	9.00679	87.9786	TGGT1_278440_MACS2_rep2_peak_5390d	618	5719593	5721358
replicated_peak_3862	TGME49_chrXII	FALSE	0.0717556	peak_idr > 0.05	5728952	5729868	917	5729487	89	16.4306	2.72847	14.9982	TGGT1_278440_MACS2_rep1_peak_5014b	3010	5729018	5729474	457	5729202	21	2.60865	1.82063	1.27324	TGGT1_278440_MACS2_rep2_peak_5391	4427	5729018	5729474
replicated_peak_3863	TGME49_chrXII	FALSE	0.00474857	peak_idr < 0.01	5735559	5737535	1977	5737110	253	147.308	8.81542	145.119	TGGT1_278440_MACS2_rep1_peak_5015c	756	5736330	5737535	1206	5737091	170	135.237	14.1512	132.689	TGGT1_278440_MACS2_rep2_peak_5393c	420	5736330	5737535
replicated_peak_3864	TGME49_chrXII	FALSE	0.0308395	peak_idr < 0.05	5751101	5752215	1115	5751444	120	32.5684	3.66828	30.9628	TGGT1_278440_MACS2_rep1_peak_5016	2265	5751234	5752097	864	5751464	100	59.2247	8.35834	57.0744	TGGT1_278440_MACS2_rep2_peak_5394a	862	5751234	5752097
replicated_peak_3865	TGME49_chrXII	FALSE	0.0236523	peak_idr < 0.05	5761732	5762817	1086	5762235	63	13.8728	2.97403	12.4747	TGGT1_278440_MACS2_rep1_peak_5017b	3172	5762664	5762818	155	5762761	27	4.8424	2.31716	3.3987	TGGT1_278440_MACS2_rep2_peak_5396	3326	5762664	5762817
replicated_peak_3866	TGME49_chrXII	FALSE	0.0202321	peak_idr < 0.05	5793694	5794244	551	5793843	100	19.6997	2.86793	18.225	TGGT1_278440_MACS2_rep1_peak_5019	2817	5793716	5794240	525	5794176	30	6.16211	2.56543	4.67313	TGGT1_278440_MACS2_rep2_peak_5397c	3051	5793716	5794240
replicated_peak_3867	TGME49_chrXII	FALSE	0.0110283	peak_idr < 0.05	5819711	5821580	1870	5820684	193	82.9762	5.88138	81.0422	TGGT1_278440_MACS2_rep1_peak_5020b	1262	5819679	5821568	1890	5821481	53	19.6666	4.46881	17.9051	TGGT1_278440_MACS2_rep2_peak_5398h	1815	5819711	5821568
replicated_peak_3868	TGME49_chrXII	FALSE	0.153906	peak_idr > 0.05	5832550	5833581	1032	5833490	59	1.66775	1.29381	0.577264	TGGT1_278440_MACS2_rep1_peak_5021b	4891	5833395	5833725	331	5833502	27	4.8424	2.31716	3.3987	TGGT1_278440_MACS2_rep2_peak_5400	3327	5833395	5833581
replicated_peak_3869	TGME49_chrXII	FALSE	0.105804	peak_idr > 0.05	5850094	5850913	820	5850454	107	28.0903	3.54437	26.5253	TGGT1_278440_MACS2_rep1_peak_5022	2424	5850094	5850883	790	5850790	21	2.60865	1.82063	1.27324	TGGT1_278440_MACS2_rep2_peak_5401d	4454	5850094	5850883
replicated_peak_387	TGME49_chrII	FALSE	0.000842438	peak_idr < 0.01	89328	91723	2396	90564	1536	1049.98	11.9305	1046.15	TGGT1_278440_MACS2_rep1_peak_129b	28	88833	91823	2991	90848	471	515.46	30.2361	511.832	TGGT1_278440_MACS2_rep2_peak_160g	53	89328	91723
replicated_peak_3870	TGME49_chrXII	FALSE	0.10031	peak_idr > 0.05	5871760	5872902	1143	5872621	62	4.63688	1.7164	3.42749	TGGT1_278440_MACS2_rep1_peak_5023b	4217	5872045	5872590	546	5872375	34	8.10619	2.89645	6.5616	TGGT1_278440_MACS2_rep2_peak_5402b	2727	5872045	5872590
replicated_peak_3871	TGME49_chrXII	FALSE	0.0335771	peak_idr < 0.05	5878805	5879321	517	5879051	64	8.20185	2.16594	6.90305	TGGT1_278440_MACS2_rep1_peak_5024a	3696	5878965	5879303	339	5879212	23	3.28855	1.98614	1.91405	TGGT1_278440_MACS2_rep2_peak_5403	4034	5878965	5879303
replicated_peak_3872	TGME49_chrXII	FALSE	0.0678627	peak_idr > 0.05	589548	590508	961	590217	61	6.78755	2.016	5.52059	TGGT1_278440_MACS2_rep1_peak_4574b	3877	589713	589870	158	589783	19	1.99938	1.65512	0.707814	TGGT1_278440_MACS2_rep2_peak_4898	4790	589713	589870
replicated_peak_3873	TGME49_chrXII	FALSE	0.0150094	peak_idr < 0.05	5903218	5904184	967	5903627	117	30.7668	3.57039	29.1775	TGGT1_278440_MACS2_rep1_peak_5026	2323	5903164	5904020	857	5903820	56	21.7825	4.71708	19.9898	TGGT1_278440_MACS2_rep2_peak_5405c	1722	5903218	5904020
replicated_peak_3874	TGME49_chrXII	FALSE	0.0290714	peak_idr < 0.05	5912272	5912973	702	5912619	54	9.65016	2.55581	8.32134	TGGT1_278440_MACS2_rep1_peak_5027	3563	5912293	5912971	679	5912650	26	4.43097	2.23441	3.00354	TGGT1_278440_MACS2_rep2_peak_5406	3438	5912293	5912971
replicated_peak_3875	TGME49_chrXII	FALSE	0.0270322	peak_idr < 0.05	5923945	5925317	1373	5924559	139	66.2688	6.5057	64.4234	TGGT1_278440_MACS2_rep1_peak_5030b	1487	5924201	5924814	614	5924513	34	8.10619	2.89645	6.5616	TGGT1_278440_MACS2_rep2_peak_5408b	2708	5924201	5924814
replicated_peak_3876	TGME49_chrXII	FALSE	0.0496029	peak_idr < 0.05	5944706	5945852	1147	5945344	75	9.28143	2.15805	7.96001	TGGT1_278440_MACS2_rep1_peak_5032b	3599	5945064	5945350	287	5945139	21	2.60865	1.82063	1.27324	TGGT1_278440_MACS2_rep2_peak_5409	4444	5945064	5945350
replicated_peak_3877	TGME49_chrXII	FALSE	0.00955683	peak_idr < 0.01	5980331	5981755	1425	5981178	244	125.655	7.42751	123.542	TGGT1_278440_MACS2_rep1_peak_5033	884	5980527	5981606	1080	5981192	64	27.7457	5.37913	25.8797	TGGT1_278440_MACS2_rep2_peak_5410d	1494	5980527	5981606
replicated_peak_3878	TGME49_chrXII	FALSE	0.0426857	peak_idr < 0.05	5993783	5994138	356	5993944	49	5.30271	1.9469	4.07338	TGGT1_278440_MACS2_rep1_peak_5034	4093	5993782	5993937	156	5993812	21	2.60865	1.82063	1.27324	TGGT1_278440_MACS2_rep2_peak_5411	4402	5993783	5993937
replicated_peak_3879	TGME49_chrXII	FALSE	0.00645633	peak_idr < 0.01	6011768	6013495	1728	6012479	192	90.9486	6.59463	88.9787	TGGT1_278440_MACS2_rep1_peak_5036a	1182	6011884	6013500	1617	6012483	89	48.9074	7.44802	46.8387	TGGT1_278440_MACS2_rep2_peak_5412c	1017	6011884	6013495
replicated_peak_388	TGME49_chrII	FALSE	0.016082	peak_idr < 0.05	924963	926461	1498	925712	281	195.779	11.721	193.437	TGGT1_278440_MACS2_rep1_peak_201b	572	925037	926122	1086	925683	62	26.2133	5.21362	24.3645	TGGT1_278440_MACS2_rep2_peak_233b	1547	925037	926122
replicated_peak_3880	TGME49_chrXII	FALSE	0.015739	peak_idr < 0.05	6018197	6018780	584	6018462	112	40.2636	4.69673	38.5929	TGGT1_278440_MACS2_rep1_peak_5037	2038	6018198	6018615	418	6018483	38	10.241	3.22748	8.64476	TGGT1_278440_MACS2_rep2_peak_5413b	2488	6018198	6018615
replicated_peak_3881	TGME49_chrXII	FALSE	0.0765711	peak_idr > 0.05	602117	602764	648	602420	123	10.4058	1.88694	9.0646	TGGT1_278440_MACS2_rep1_peak_4575b	3480	602108	602530	423	602231	59	23.9659	4.96535	22.1449	TGGT1_278440_MACS2_rep2_peak_4900a	1615	602117	602530
replicated_peak_3882	TGME49_chrXII	FALSE	0.0381246	peak_idr < 0.05	6033743	6034146	404	6034055	54	6.66824	2.09198	5.40359	TGGT1_278440_MACS2_rep1_peak_5038	3891	6033896	6034057	162	6034054	22	2.94007	1.90338	1.58464	TGGT1_278440_MACS2_rep2_peak_5414	4238	6033896	6034057
replicated_peak_3883	TGME49_chrXII	FALSE	0.00419857	peak_idr < 0.01	6037308	6039309	2002	6038724	276	165.313	9.23023	163.065	TGGT1_278440_MACS2_rep1_peak_5039c	669	6037463	6039019	1557	6038889	120	79.2734	10.0135	76.9965	TGGT1_278440_MACS2_rep2_peak_5415f	690	6037463	6039019
replicated_peak_3884	TGME49_chrXII	FALSE	0.00543019	peak_idr < 0.01	6050280	6052263	1984	6051572	278	167.278	9.29688	165.024	TGGT1_278440_MACS2_rep1_peak_5040b	664	6050280	6052204	1925	6051618	94	53.5293	7.8618	51.4228	TGGT1_278440_MACS2_rep2_peak_5416f	949	6050280	6052204
replicated_peak_3885	TGME49_chrXII	FALSE	0.0429082	peak_idr < 0.05	6081281	6082249	969	6081820	105	25.0363	3.28768	23.5017	TGGT1_278440_MACS2_rep1_peak_5042b	2546	6081372	6081942	571	6081560	94	53.5293	7.8618	51.4228	TGGT1_278440_MACS2_rep2_peak_5417a	945	6081372	6081942
replicated_peak_3886	TGME49_chrXII	FALSE	0.159685	peak_idr > 0.05	6091194	6092334	1141	6092046	78	20.1994	3.41945	18.7183	TGGT1_278440_MACS2_rep1_peak_5043b	2791	6091634	6092096	463	6091995	17	1.46567	1.4896	0.223334	TGGT1_278440_MACS2_rep2_peak_5418	5289	6091634	6092096
replicated_peak_3887	TGME49_chrXII	FALSE	0.0102772	peak_idr < 0.05	6095030	6096347	1318	6095869	136	48.0529	4.68116	46.324	TGGT1_278440_MACS2_rep1_peak_5044b	1830	6095062	6096166	1105	6095912	61	25.4572	5.13086	23.6174	TGGT1_278440_MACS2_rep2_peak_5419c	1561	6095062	6096166
replicated_peak_3888	TGME49_chrXII	FALSE	0.017009	peak_idr < 0.05	6179582	6180596	1015	6180285	124	33.9916	3.70598	32.3735	TGGT1_278440_MACS2_rep1_peak_5046b	2219	6179742	6180415	674	6180229	35	8.62278	2.97921	7.06505	TGGT1_278440_MACS2_rep2_peak_5420b	2657	6179742	6180415
replicated_peak_3889	TGME49_chrXII	FALSE	0.0552861	peak_idr > 0.05	6195475	6196556	1082	6196333	44	3.33556	1.66453	2.16717	TGGT1_278440_MACS2_rep1_peak_5047b	4465	6195889	6196125	237	6196005	20	2.29488	1.73787	0.980869	TGGT1_278440_MACS2_rep2_peak_5421	4579	6195889	6196125
replicated_peak_389	TGME49_chrII	FALSE	0.00909478	peak_idr < 0.01	927466	928964	1498	928215	173	65.5408	5.09446	63.6996	TGGT1_278440_MACS2_rep1_peak_201f	1496	927007	928494	1488	928181	59	23.9659	4.96535	22.1449	TGGT1_278440_MACS2_rep2_peak_234d	1624	927466	928494
replicated_peak_3890	TGME49_chrXII	FALSE	0.158194	peak_idr > 0.05	6209125	6209738	614	6209586	38	1.49582	1.33259	0.416777	TGGT1_278440_MACS2_rep1_peak_5048b	4953	6209641	6209771	131	6209699	26	4.43097	2.23441	3.00354	TGGT1_278440_MACS2_rep2_peak_5422	3457	6209641	6209738
replicated_peak_3891	TGME49_chrXII	FALSE	0.046885	peak_idr < 0.05	6221823	6222682	860	6222382	88	12.3705	2.33031	10.9968	TGGT1_278440_MACS2_rep1_peak_5049	3301	6222355	6222682	328	6222614	22	2.94007	1.90338	1.58464	TGGT1_278440_MACS2_rep2_peak_5423b	4257	6222355	6222682
replicated_peak_3892	TGME49_chrXII	FALSE	0.00500772	peak_idr < 0.01	622902	624847	1946	623496	315	126.549	5.5645	124.433	TGGT1_278440_MACS2_rep1_peak_4577a	878	623004	624673	1670	623514	122	70.9742	8.33578	68.7516	TGGT1_278440_MACS2_rep2_peak_4903b	752	623004	624673
replicated_peak_3893	TGME49_chrXII	FALSE	0.00112128	peak_idr < 0.01	625302	627493	2192	626193	1031	874.451	17.7087	870.863	TGGT1_278440_MACS2_rep1_peak_4578a	52	625585	627336	1752	626202	393	446.405	32.6058	442.972	TGGT1_278440_MACS2_rep2_peak_4904b	81	625585	627336
replicated_peak_3894	TGME49_chrXII	FALSE	0.0936218	peak_idr > 0.05	6255675	6256940	1266	6256339	57	6.50199	2.02592	5.24018	TGGT1_278440_MACS2_rep1_peak_5050c	3908	6255886	6256173	288	6255927	18	1.72276	1.57236	0.454887	TGGT1_278440_MACS2_rep2_peak_5425	4985	6255886	6256173
replicated_peak_3895	TGME49_chrXII	FALSE	0.00678009	peak_idr < 0.01	6322668	6324028	1361	6323495	211	111.556	7.63179	109.498	TGGT1_278440_MACS2_rep1_peak_5051b	986	6323109	6323728	620	6323483	76	37.4683	6.3722	35.4998	TGGT1_278440_MACS2_rep2_peak_5427b	1230	6323109	6323728
replicated_peak_3896	TGME49_chrXII	FALSE	0.0270556	peak_idr < 0.05	6337235	6337768	534	6337380	95	15.7014	2.56352	14.2782	TGGT1_278440_MACS2_rep1_peak_5053	3052	6337262	6337471	210	6337275	25	4.03453	2.15165	2.62421	TGGT1_278440_MACS2_rep2_peak_5428	3594	6337262	6337471
replicated_peak_3897	TGME49_chrXII	FALSE	0.0293794	peak_idr < 0.05	6341976	6343473	1498	6343184	67	10.6469	2.43796	9.3006	TGGT1_278440_MACS2_rep1_peak_5054c	3454	6342651	6342863	213	6342751	31	6.62911	2.64819	5.12564	TGGT1_278440_MACS2_rep2_peak_5430	2923	6342651	6342863
replicated_peak_3898	TGME49_chrXII	FALSE	0.0330188	peak_idr < 0.05	634629	635843	1215	635526	64	7.80172	2.11355	6.51136	TGGT1_278440_MACS2_rep1_peak_4579c	3748	635180	635382	203	635333	23	3.28855	1.98614	1.91405	TGGT1_278440_MACS2_rep2_peak_4905	3907	635180	635382
replicated_peak_3899	TGME49_chrXII	FALSE	0.0948743	peak_idr > 0.05	6365869	6366467	599	6366402	37	3.45479	1.76583	2.27981	TGGT1_278440_MACS2_rep1_peak_5055b	4426	6365869	6366045	177	6365947	27	4.8424	2.31716	3.3987	TGGT1_278440_MACS2_rep2_peak_5433	3403	6365869	6366045
replicated_peak_39	TGME49_chrIa	FALSE	0.0060476	peak_idr < 0.01	1439288	1441856	2569	1440555	246	108.653	6.13922	106.607	TGGT1_278440_MACS2_rep1_peak_1310a	1010	1439288	1441822	2535	1440715	136	96.3553	11.3375	93.9879	TGGT1_278440_MACS2_rep2_peak_1399g	583	1439288	1441822
replicated_peak_390	TGME49_chrII	FALSE	0.0437734	peak_idr < 0.05	934313	935259	947	934890	55	9.07719	2.44339	7.76083	TGGT1_278440_MACS2_rep1_peak_202b	3620	934332	935006	675	934776	21	2.60865	1.82063	1.27324	TGGT1_278440_MACS2_rep2_peak_236c	4361	934332	935006
replicated_peak_3900	TGME49_chrXII	FALSE	0.0675529	peak_idr > 0.05	636707	637484	778	637446	58	4.64157	1.74922	3.4317	TGGT1_278440_MACS2_rep1_peak_4580	4212	637333	637495	163	637394	26	4.43097	2.23441	3.00354	TGGT1_278440_MACS2_rep2_peak_4906	3447	637333	637484
replicated_peak_3901	TGME49_chrXII	FALSE	0.0135108	peak_idr < 0.05	6371352	6372827	1476	6371781	174	67.0619	5.18837	65.2125	TGGT1_278440_MACS2_rep1_peak_5056a	1475	6371416	6372443	1028	6371981	45	14.3826	3.80677	12.7047	TGGT1_278440_MACS2_rep2_peak_5434c	2115	6371416	6372443
replicated_peak_3902	TGME49_chrXII	TRUE	0.00599969	peak_idr < 0.01	6383162	6384610	1449	6383832	367	221.43	9.45135	219.017	TGGT1_278440_MACS2_rep1_peak_5058b	496	6383664	6384132	469	6384012	192	54.0999	3.8792	51.9928	TGGT1_278440_MACS2_rep2_peak_5435b	937	6383664	6384132
replicated_peak_3903	TGME49_chrXII	FALSE	0.0097324	peak_idr < 0.01	6431327	6432910	1584	6432088	151	53.8902	4.75826	52.122	TGGT1_278440_MACS2_rep1_peak_5061a	1702	6431675	6432240	566	6432127	58	23.2308	4.88259	21.4194	TGGT1_278440_MACS2_rep2_peak_5437c	1644	6431675	6432240
replicated_peak_3904	TGME49_chrXII	FALSE	0.00687011	peak_idr < 0.01	6440920	6442617	1698	6442120	218	94.3989	5.96654	92.4146	TGGT1_278440_MACS2_rep1_peak_5062c	1147	6441042	6442571	1530	6442150	121	80.3154	10.0962	78.0322	TGGT1_278440_MACS2_rep2_peak_5438e	680	6441042	6442571
replicated_peak_3905	TGME49_chrXII	FALSE	0.00381858	peak_idr < 0.01	6457459	6458740	1282	6458140	349	182.043	7.67024	179.745	TGGT1_278440_MACS2_rep1_peak_5063	621	6457520	6458740	1221	6458172	140	100.756	11.6686	98.3674	TGGT1_278440_MACS2_rep2_peak_5439d	559	6457520	6458740
replicated_peak_3906	TGME49_chrXII	FALSE	0.0101181	peak_idr < 0.05	6474520	6475456	937	6475026	217	102.419	6.60897	100.399	TGGT1_278440_MACS2_rep1_peak_5064	1063	6474912	6475265	354	6475006	58	23.2308	4.88259	21.4194	TGGT1_278440_MACS2_rep2_peak_5440	1647	6474912	6475265
replicated_peak_3907	TGME49_chrXII	FALSE	0.0777802	peak_idr > 0.05	6489776	6490257	482	6489907	51	3.52622	1.63727	2.35036	TGGT1_278440_MACS2_rep1_peak_5065	4408	6490143	6490339	197	6490205	25	4.03453	2.15165	2.62421	TGGT1_278440_MACS2_rep2_peak_5441	3687	6490143	6490257
replicated_peak_3908	TGME49_chrXII	FALSE	0.0278891	peak_idr < 0.05	6518066	6519581	1516	6518957	105	20.8014	2.88791	19.3133	TGGT1_278440_MACS2_rep1_peak_5068c	2752	6517849	6518066	218	6517970	26	4.43097	2.23441	3.00354	TGGT1_278440_MACS2_rep2_peak_5442	3479	6518066	6518066
replicated_peak_3909	TGME49_chrXII	FALSE	0.0015115	peak_idr < 0.01	652230	653602	1373	652718	804	809.803	25.5574	806.329	TGGT1_278440_MACS2_rep1_peak_4581	63	652318	653385	1068	652735	314	327.535	26.0681	324.387	TGGT1_278440_MACS2_rep2_peak_4908a	136	652318	653385
replicated_peak_391	TGME49_chrII	FALSE	0.0368912	peak_idr < 0.05	939152	940255	1104	939853	85	10.0116	2.12745	8.67788	TGGT1_278440_MACS2_rep1_peak_203b	3514	939342	940210	869	939953	22	2.94007	1.90338	1.58464	TGGT1_278440_MACS2_rep2_peak_237c	4138	939342	940210
replicated_peak_3910	TGME49_chrXII	FALSE	0.0172729	peak_idr < 0.05	6529018	6529724	707	6529466	93	22.5109	3.29566	21.003	TGGT1_278440_MACS2_rep1_peak_5069	2662	6529351	6529676	326	6529441	37	9.69047	3.14472	8.1069	TGGT1_278440_MACS2_rep2_peak_5444	2535	6529351	6529676
replicated_peak_3911	TGME49_chrXII	FALSE	0.0157276	peak_idr < 0.05	6532033	6533558	1526	6533270	126	34.2484	3.68403	32.6274	TGGT1_278440_MACS2_rep1_peak_5070b	2210	6532371	6533390	1020	6533231	37	9.69047	3.14472	8.1069	TGGT1_278440_MACS2_rep2_peak_5445e	2518	6532371	6533390
replicated_peak_3912	TGME49_chrXII	FALSE	0.00455278	peak_idr < 0.01	6550539	6553558	3020	6552542	412	340.909	16.3154	338.209	TGGT1_278440_MACS2_rep1_peak_5071e	287	6550541	6553421	2881	6552777	128	87.7071	10.6755	85.3839	TGGT1_278440_MACS2_rep2_peak_5446h	634	6550541	6553421
replicated_peak_3913	TGME49_chrXII	FALSE	0.00593844	peak_idr < 0.01	6564159	6565484	1326	6564582	207	99.7403	6.76337	97.7327	TGGT1_278440_MACS2_rep1_peak_5072a	1090	6564304	6565480	1177	6564664	96	55.4101	8.02731	53.2882	TGGT1_278440_MACS2_rep2_peak_5447a	910	6564304	6565480
replicated_peak_3914	TGME49_chrXII	FALSE	0.00600652	peak_idr < 0.01	6568244	6569541	1298	6569011	190	101.178	7.65682	99.1637	TGGT1_278440_MACS2_rep1_peak_5073c	1073	6568608	6569395	788	6568991	88	47.9972	7.36527	45.9357	TGGT1_278440_MACS2_rep2_peak_5448b	1019	6568608	6569395
replicated_peak_3915	TGME49_chrXII	FALSE	0.11558	peak_idr > 0.05	6579049	6580015	967	6579898	49	4.71006	1.84948	3.49514	TGGT1_278440_MACS2_rep1_peak_5075b	4183	6579234	6579620	387	6579515	17	1.46567	1.4896	0.223334	TGGT1_278440_MACS2_rep2_peak_5449	5179	6579234	6579620
replicated_peak_3916	TGME49_chrXII	FALSE	0.0630259	peak_idr > 0.05	661509	661914	406	661814	78	12.2228	2.45025	10.8509	TGGT1_278440_MACS2_rep1_peak_4582	3317	661719	661865	147	661780	20	2.29488	1.73787	0.980869	TGGT1_278440_MACS2_rep2_peak_4910	4526	661719	661865
replicated_peak_3917	TGME49_chrXII	FALSE	0.0303522	peak_idr < 0.05	6633219	6633561	343	6633359	63	13.8728	2.97403	12.4747	TGGT1_278440_MACS2_rep1_peak_5078	3170	6633388	6633521	134	6633453	24	3.65355	2.0689	2.26097	TGGT1_278440_MACS2_rep2_peak_5451	3760	6633388	6633521
replicated_peak_3918	TGME49_chrXII	FALSE	0.0127133	peak_idr < 0.05	663891	664654	764	664349	153	42.7373	3.80962	41.047	TGGT1_278440_MACS2_rep1_peak_4583	1970	664018	664737	720	664328	43	13.1502	3.64126	11.4938	TGGT1_278440_MACS2_rep2_peak_4911b	2192	664018	664654
replicated_peak_3919	TGME49_chrXII	FALSE	0.0277208	peak_idr < 0.05	6657422	6658471	1050	6658002	92	24.4358	3.53735	22.9074	TGGT1_278440_MACS2_rep1_peak_5079	2571	6657786	6658300	515	6658206	27	4.8424	2.31716	3.3987	TGGT1_278440_MACS2_rep2_peak_5454b	3390	6657786	6658300
replicated_peak_392	TGME49_chrII	FALSE	0.00610215	peak_idr < 0.01	93935	95208	1274	94895	218	105.419	6.81245	103.387	TGGT1_278440_MACS2_rep1_peak_130c	1040	93891	95189	1299	94868	129	88.7767	10.7583	86.4479	TGGT1_278440_MACS2_rep2_peak_161c	630	93935	95189
replicated_peak_3920	TGME49_chrXII	FALSE	0.0221503	peak_idr < 0.05	6658906	6660410	1505	6660109	65	14.6037	3.02561	13.1954	TGGT1_278440_MACS2_rep1_peak_5080c	3117	6659713	6660323	611	6660016	33	7.6015	2.8137	6.07059	TGGT1_278440_MACS2_rep2_peak_5455	2782	6659713	6660323
replicated_peak_3921	TGME49_chrXII	FALSE	0.00996847	peak_idr < 0.01	6675162	6676250	1089	6675862	312	88.2075	3.95681	86.2495	TGGT1_278440_MACS2_rep1_peak_5081	1206	6675233	6676251	1019	6675846	103	22.3752	3.07024	20.5818	TGGT1_278440_MACS2_rep2_peak_5456d	1698	6675233	6676250
replicated_peak_3922	TGME49_chrXII	FALSE	0.0120445	peak_idr < 0.05	6685097	6686151	1055	6685603	111	40.8478	4.80368	39.1722	TGGT1_278440_MACS2_rep1_peak_5082	2022	6685129	6685723	595	6685624	47	15.6519	3.97228	13.9522	TGGT1_278440_MACS2_rep2_peak_5457b	2024	6685129	6685723
replicated_peak_3923	TGME49_chrXII	FALSE	0.159259	peak_idr > 0.05	6705877	6706485	609	6706348	66	8.51011	2.17858	7.20432	TGGT1_278440_MACS2_rep1_peak_5086b	3672	6705882	6706010	129	6705931	21	1.37305	1.40931	0.154974	TGGT1_278440_MACS2_rep2_peak_5458	5322	6705882	6706010
replicated_peak_3924	TGME49_chrXII	FALSE	0.0295087	peak_idr < 0.05	671311	672252	942	671927	91	21.5245	3.23434	20.0266	TGGT1_278440_MACS2_rep1_peak_4584b	2706	671807	672004	198	671925	26	4.43097	2.23441	3.00354	TGGT1_278440_MACS2_rep2_peak_4912	3512	671807	672004
replicated_peak_3925	TGME49_chrXII	FALSE	0.00215872	peak_idr < 0.01	6721085	6722685	1601	6721791	504	380.892	13.887	378.109	TGGT1_278440_MACS2_rep1_peak_5087b	244	6721116	6722637	1522	6721757	346	356.978	25.6595	353.759	TGGT1_278440_MACS2_rep2_peak_5459c	122	6721116	6722637
replicated_peak_3926	TGME49_chrXII	FALSE	0.00557416	peak_idr < 0.01	6724983	6726912	1930	6726357	321	139.009	6.06099	136.847	TGGT1_278440_MACS2_rep1_peak_5088b	792	6724983	6726963	1981	6726422	193	160.456	15.5453	157.813	TGGT1_278440_MACS2_rep2_peak_5460e	350	6724983	6726912
replicated_peak_3927	TGME49_chrXII	FALSE	0.0364744	peak_idr < 0.05	6785604	6786901	1298	6786656	81	18.3359	3.10387	16.8774	TGGT1_278440_MACS2_rep1_peak_5090d	2900	6785601	6786847	1247	6786277	62	26.2133	5.21362	24.3645	TGGT1_278440_MACS2_rep2_peak_5463c	1540	6785604	6786847
replicated_peak_3928	TGME49_chrXII	FALSE	0.0719858	peak_idr > 0.05	6812399	6812857	459	6812819	42	4.50793	1.90505	3.3	TGGT1_278440_MACS2_rep1_peak_5093	4228	6812712	6812857	146	6812794	27	4.8424	2.31716	3.3987	TGGT1_278440_MACS2_rep2_peak_5464	3381	6812712	6812857
replicated_peak_3929	TGME49_chrXII	FALSE	0.00658706	peak_idr < 0.01	6815526	6816820	1295	6816187	195	91.3452	6.51109	89.3739	TGGT1_278440_MACS2_rep1_peak_5094	1177	6815619	6816687	1069	6816238	82	42.6394	6.86873	40.6233	TGGT1_278440_MACS2_rep2_peak_5465b	1120	6815619	6816687
replicated_peak_393	TGME49_chrII	FALSE	0.0477807	peak_idr < 0.05	948044	949399	1356	949244	64	14.3765	3.0205	12.971	TGGT1_278440_MACS2_rep1_peak_204c	3135	948475	949242	768	948755	58	23.2308	4.88259	21.4194	TGGT1_278440_MACS2_rep2_peak_238b	1634	948475	949242
replicated_peak_3930	TGME49_chrXII	FALSE	0.112387	peak_idr > 0.05	682373	682665	293	682504	33	2.09464	1.50632	0.980342	TGGT1_278440_MACS2_rep1_peak_4585	4790	682373	682624	252	682460	21	2.60865	1.82063	1.27324	TGGT1_278440_MACS2_rep2_peak_4913	4412	682373	682624
replicated_peak_3931	TGME49_chrXII	FALSE	0.00344244	peak_idr < 0.01	683090	686578	3489	685864	314	203.668	10.4965	201.303	TGGT1_278440_MACS2_rep1_peak_4586e	550	682917	686350	3434	685917	166	130.498	13.8202	127.971	TGGT1_278440_MACS2_rep2_peak_4914j	441	683090	686350
replicated_peak_3932	TGME49_chrXII	FALSE	0.0105199	peak_idr < 0.05	6838081	6838882	802	6838512	126	47.5175	4.97123	45.7924	TGGT1_278440_MACS2_rep1_peak_5096	1844	6838073	6838826	754	6838589	65	28.5219	5.46188	26.647	TGGT1_278440_MACS2_rep2_peak_5466c	1463	6838081	6838826
replicated_peak_3933	TGME49_chrXII	FALSE	0.00499511	peak_idr < 0.01	6842098	6843189	1092	6842442	250	127.066	7.30949	124.948	TGGT1_278440_MACS2_rep1_peak_5097	871	6842098	6843173	1076	6842574	110	69.0544	9.18589	66.8391	TGGT1_278440_MACS2_rep2_peak_5467c	760	6842098	6843173
replicated_peak_3934	TGME49_chrXII	FALSE	0.0328059	peak_idr < 0.05	6861743	6862663	921	6862257	59	8.49682	2.28216	7.19131	TGGT1_278440_MACS2_rep1_peak_5100b	3673	6861777	6861942	166	6861839	27	4.8424	2.31716	3.3987	TGGT1_278440_MACS2_rep2_peak_5468	3330	6861777	6861942
replicated_peak_3935	TGME49_chrXII	FALSE	0.0196408	peak_idr < 0.05	6881601	6882835	1235	6882066	146	65.493	6.07229	63.6521	TGGT1_278440_MACS2_rep1_peak_5101	1498	6881809	6882352	544	6882266	38	10.241	3.22748	8.64476	TGGT1_278440_MACS2_rep2_peak_5470c	2464	6881809	6882352
replicated_peak_3936	TGME49_chrXII	FALSE	0.0239654	peak_idr < 0.05	689372	689927	556	689700	61	12.8854	2.88109	11.502	TGGT1_278440_MACS2_rep1_peak_4587	3264	689384	689876	493	689679	30	6.16211	2.56543	4.67313	TGGT1_278440_MACS2_rep2_peak_4915b	3018	689384	689876
replicated_peak_3937	TGME49_chrXII	FALSE	0.0597452	peak_idr > 0.05	7046560	7047660	1101	7047172	128	28.809	3.19118	27.2375	TGGT1_278440_MACS2_rep1_peak_5103b	2391	7046487	7047786	1300	7047728	23	3.28855	1.98614	1.91405	TGGT1_278440_MACS2_rep2_peak_5473e	3955	7046560	7047660
replicated_peak_3938	TGME49_chrXII	FALSE	0.00203638	peak_idr < 0.01	709025	710883	1859	710383	557	460.911	16.5435	457.979	TGGT1_278440_MACS2_rep1_peak_4588c	192	709164	710820	1657	710388	232	213.367	19.2821	210.532	TGGT1_278440_MACS2_rep2_peak_4916d	238	709164	710820
replicated_peak_3939	TGME49_chrXII	FALSE	0.0943358	peak_idr > 0.05	71185	72305	1121	71892	60	4.13422	1.66191	2.93774	TGGT1_278440_MACS2_rep1_peak_4527b	4292	71609	72057	449	71857	30	6.16211	2.56543	4.67313	TGGT1_278440_MACS2_rep2_peak_4835	3056	71609	72057
