## Supplementary Table 11 for "Two distinct SWI/SNF complexes direct chromatin-linked transcriptional programs in *Toxoplasma*" (part 3 of 3)

### Sheet: ExtendedDataFigure8_TgBRG1 (continued)
replicated_peak_name	chr	control_target_area	peak_idr	idr_label	peak_start_rep1	peak_end_rep1	peak_length_rep1	peak_abs_summit_rep1	peak_pileup_rep1	peak_log10_pval_rep1	peak_fold_enrichment_rep1	peak_log10_qval_rep1	peak_name_rep1	peak_rank_rep1	peak_start_rep2	peak_end_rep2	peak_length_rep2	peak_abs_summit_rep2	peak_pileup_rep2	peak_log10_pval_rep2	peak_fold_enrichment_rep2	peak_log10_qval_rep2	peak_name_rep2	peak_rank_rep2	peak_start_mean	peak_end_mean
replicated_peak_394	TGME49_chrII	FALSE	0.00797476	peak_idr < 0.01	961932	963005	1074	962524	164	88.0807	7.66743	86.1234	TGGT1_278440_MACS2_rep1_peak_205b	1208	962135	962657	523	962564	66	29.3045	5.54464	27.4207	TGGT1_278440_MACS2_rep2_peak_239c	1444	962135	962657
replicated_peak_3940	TGME49_chrXII	FALSE	0.00511611	peak_idr < 0.01	712108	714470	2363	713310	269	172.965	10.2697	170.693	TGGT1_278440_MACS2_rep1_peak_4589b	643	712003	714453	2451	713342	97	56.3572	8.11007	54.2285	TGGT1_278440_MACS2_rep2_peak_4917g	897	712108	714453
replicated_peak_3941	TGME49_chrXII	FALSE	0.0106372	peak_idr < 0.05	726602	727552	951	727068	156	46.504	4.03145	44.7864	TGGT1_278440_MACS2_rep1_peak_4590b	1870	726486	727188	703	727104	58	23.2308	4.88259	21.4194	TGGT1_278440_MACS2_rep2_peak_4918c	1656	726602	727188
replicated_peak_3942	TGME49_chrXII	FALSE	0.0195649	peak_idr < 0.05	73302	74236	935	73564	71	18.0799	3.34579	16.6241	TGGT1_278440_MACS2_rep1_peak_4528	2914	73370	73858	489	73749	34	8.10619	2.89645	6.5616	TGGT1_278440_MACS2_rep2_peak_4836b	2694	73370	73858
replicated_peak_3943	TGME49_chrXII	FALSE	0.0159328	peak_idr < 0.05	736925	738114	1190	737918	115	47.147	5.39043	45.4242	TGGT1_278440_MACS2_rep1_peak_4591c	1851	737116	737746	631	737603	39	10.8023	3.31023	9.19329	TGGT1_278440_MACS2_rep2_peak_4919b	2434	737116	737746
replicated_peak_3944	TGME49_chrXII	FALSE	0.00224069	peak_idr < 0.01	778653	780312	1660	779484	480	402.395	16.864	399.572	TGGT1_278440_MACS2_rep1_peak_4592	228	778761	780274	1514	779457	209	183.431	17.3787	180.699	TGGT1_278440_MACS2_rep2_peak_4921d	290	778761	780274
replicated_peak_3945	TGME49_chrXII	FALSE	0.00181164	peak_idr < 0.01	802192	804060	1869	802843	713	561.273	15.1533	558.181	TGGT1_278440_MACS2_rep1_peak_4593a	146	802192	803726	1535	803109	253	241.563	21.02	238.639	TGGT1_278440_MACS2_rep2_peak_4922d	201	802192	803726
replicated_peak_3946	TGME49_chrXII	FALSE	0.0136849	peak_idr < 0.05	826535	827541	1007	827199	100	36.2595	4.6934	34.6214	TGGT1_278440_MACS2_rep1_peak_4595b	2148	826573	827409	837	827201	42	12.5483	3.5585	10.9033	TGGT1_278440_MACS2_rep2_peak_4924b	2280	826573	827409
replicated_peak_3947	TGME49_chrXII	FALSE	0.0186616	peak_idr < 0.05	831728	832917	1190	832164	100	19.6997	2.86793	18.225	TGGT1_278440_MACS2_rep1_peak_4596a	2816	832080	832290	211	832203	35	8.62278	2.97921	7.06505	TGGT1_278440_MACS2_rep2_peak_4925	2634	832080	832290
replicated_peak_3948	TGME49_chrXII	FALSE	0.0102271	peak_idr < 0.05	839494	840811	1318	840495	162	48.1955	4.03226	46.4656	TGGT1_278440_MACS2_rep1_peak_4597b	1827	840022	840669	648	840374	61	25.4572	5.13086	23.6174	TGGT1_278440_MACS2_rep2_peak_4926b	1574	840022	840669
replicated_peak_3949	TGME49_chrXII	TRUE	0.117314	peak_idr > 0.05	848648	850454	1807	849910	315	211.64	11.1093	209.253	TGGT1_278440_MACS2_rep1_peak_4598b	525	849473	849671	199	849556	127	5.7288	1.53686	4.25443	TGGT1_278440_MACS2_rep2_peak_4927	3073	849473	849671
replicated_peak_395	TGME49_chrII	FALSE	0.00765201	peak_idr < 0.01	964816	967225	2410	965836	189	92.2706	6.83982	90.2952	TGGT1_278440_MACS2_rep1_peak_206b	1168	965112	966250	1139	965982	69	31.6905	5.79291	29.7801	TGGT1_278440_MACS2_rep2_peak_241d	1384	965112	966250
replicated_peak_3950	TGME49_chrXII	FALSE	0.00388147	peak_idr < 0.01	859049	861068	2020	859672	270	191.107	12.0062	188.779	TGGT1_278440_MACS2_rep1_peak_4599a	595	859086	860892	1807	859706	130	89.8496	10.841	87.5149	TGGT1_278440_MACS2_rep2_peak_4928c	621	859086	860892
replicated_peak_3951	TGME49_chrXII	FALSE	0.000931571	peak_idr < 0.01	875709	877829	2121	876831	1098	1015.94	21.306	1012.15	TGGT1_278440_MACS2_rep1_peak_4600b	33	875724	877823	2100	876834	434	510.907	35.9988	507.289	TGGT1_278440_MACS2_rep2_peak_4929c	56	875724	877823
replicated_peak_3952	TGME49_chrXII	FALSE	0.0393928	peak_idr < 0.05	883571	884499	929	884161	53	9.21756	2.50934	7.89715	TGGT1_278440_MACS2_rep1_peak_4601b	3610	883611	884356	746	883904	33	7.6015	2.8137	6.07059	TGGT1_278440_MACS2_rep2_peak_4931b	2790	883611	884356
replicated_peak_3953	TGME49_chrXII	FALSE	0.0626532	peak_idr > 0.05	890328	891105	778	890445	71	7.36558	1.97992	6.08458	TGGT1_278440_MACS2_rep1_peak_4603	3803	890139	890663	525	890369	37	9.69047	3.14472	8.1069	TGGT1_278440_MACS2_rep2_peak_4932b	2516	890328	890663
replicated_peak_3954	TGME49_chrXII	FALSE	0.0177194	peak_idr < 0.05	899327	900694	1368	899764	132	35.9284	3.69847	34.2937	TGGT1_278440_MACS2_rep1_peak_4604a	2156	899612	900663	1052	899720	78	39.1704	6.53771	37.1859	TGGT1_278440_MACS2_rep2_peak_4933a	1177	899612	900663
replicated_peak_3955	TGME49_chrXII	FALSE	0.00312877	peak_idr < 0.01	921613	923287	1675	922528	470	399.839	17.3446	397.021	TGGT1_278440_MACS2_rep1_peak_4605	230	921644	923160	1517	922679	166	130.498	13.8202	127.971	TGGT1_278440_MACS2_rep2_peak_4934e	437	921644	923160
replicated_peak_3956	TGME49_chrXII	FALSE	0.00992739	peak_idr < 0.01	951351	952765	1415	951797	205	127.308	9.57267	125.188	TGGT1_278440_MACS2_rep1_peak_4606a	869	951477	952473	997	952206	63	26.9762	5.29637	25.1189	TGGT1_278440_MACS2_rep2_peak_4936c	1517	951477	952473
replicated_peak_3957	TGME49_chrXII	FALSE	0.00515542	peak_idr < 0.01	971907	973926	2020	973291	248	147.097	9.04672	144.908	TGGT1_278440_MACS2_rep1_peak_4607b	759	971943	973656	1714	973315	96	55.4101	8.02731	53.2882	TGGT1_278440_MACS2_rep2_peak_4937d	918	971943	973656
replicated_peak_3958	TGME49_chrXII	FALSE	0.00989454	peak_idr < 0.01	975714	977579	1866	977119	130	51.9231	5.2906	50.1673	TGGT1_278440_MACS2_rep1_peak_4608d	1745	975772	977401	1630	977091	58	23.2308	4.88259	21.4194	TGGT1_278440_MACS2_rep2_peak_4938d	1662	975772	977401
replicated_peak_3959	TGME49_chrXII	FALSE	0.0405524	peak_idr < 0.05	986661	987159	499	986837	79	13.4976	2.57869	12.1051	TGGT1_278440_MACS2_rep1_peak_4609	3201	986592	987117	526	986970	51	18.2952	4.3033	16.5544	TGGT1_278440_MACS2_rep2_peak_4939b	1903	986661	987117
replicated_peak_396	TGME49_chrII	FALSE	0.0396294	peak_idr < 0.05	982952	983423	472	983214	70	14.8805	2.93288	13.4694	TGGT1_278440_MACS2_rep1_peak_207	3099	982995	983288	294	983176	23	3.28855	1.98614	1.91405	TGGT1_278440_MACS2_rep2_peak_243	4028	982995	983288
replicated_peak_3960	TGME49_chrXII	FALSE	0.0235162	peak_idr < 0.05	996331	997320	990	996923	149	64.8409	5.87153	63.0036	TGGT1_278440_MACS2_rep1_peak_4610	1509	996732	997008	277	996881	45	8.72205	2.62956	7.1642	TGGT1_278440_MACS2_rep2_peak_4940	2620	996732	997008
replicated_peak_397	TGME49_chrII	FALSE	0.00457173	peak_idr < 0.01	985427	987057	1631	986407	289	175.328	9.42969	173.049	TGGT1_278440_MACS2_rep1_peak_208b	635	985547	986887	1341	986571	107	66.063	8.93763	63.8667	TGGT1_278440_MACS2_rep2_peak_244e	789	985547	986887
replicated_peak_398	TGME49_chrIII	FALSE	0.0136336	peak_idr < 0.05	1013392	1013903	512	1013726	101	32.8774	4.23953	31.2684	TGGT1_278440_MACS2_rep1_peak_381	2258	1013506	1013934	429	1013866	53	19.6666	4.46881	17.9051	TGGT1_278440_MACS2_rep2_peak_412c	1826	1013506	1013903
replicated_peak_399	TGME49_chrIII	FALSE	0.00816532	peak_idr < 0.01	1034872	1036398	1527	1036084	170	65.5488	5.1841	63.7075	TGGT1_278440_MACS2_rep1_peak_382b	1495	1034890	1036214	1325	1036131	76	37.4683	6.3722	35.4998	TGGT1_278440_MACS2_rep2_peak_413e	1237	1034890	1036214
replicated_peak_4	TGME49_chrIa	FALSE	0.00397607	peak_idr < 0.01	1060530	1061624	1095	1060942	424	261.806	9.84247	259.288	TGGT1_278440_MACS2_rep1_peak_1272	410	1059817	1061711	1895	1061320	126	85.5781	10.51	83.2659	TGGT1_278440_MACS2_rep2_peak_1354h	640	1060530	1061624
replicated_peak_40	TGME49_chrIa	FALSE	0.103028	peak_idr > 0.05	143930	144890	961	144491	44	3.09325	1.61996	1.93412	TGGT1_278440_MACS2_rep1_peak_1190b	4527	144051	144294	244	144132	26	4.43097	2.23441	3.00354	TGGT1_278440_MACS2_rep2_peak_1266	3505	144051	144294
replicated_peak_400	TGME49_chrIII	FALSE	0.0179902	peak_idr < 0.05	1049498	1050801	1304	1050402	109	32.6546	3.95989	31.0484	TGGT1_278440_MACS2_rep1_peak_383c	2263	1049520	1050533	1014	1050419	71	33.3118	5.95842	31.3841	TGGT1_278440_MACS2_rep2_peak_414d	1325	1049520	1050533
replicated_peak_401	TGME49_chrIII	FALSE	0.103224	peak_idr > 0.05	1074895	1075568	674	1075310	97	19.5514	2.90548	18.0781	TGGT1_278440_MACS2_rep1_peak_384	2822	1075040	1075413	374	1075135	20	2.29488	1.73787	0.980869	TGGT1_278440_MACS2_rep2_peak_415	4631	1075040	1075413
replicated_peak_402	TGME49_chrIII	FALSE	0.00874673	peak_idr < 0.01	1077353	1078318	966	1077713	198	74.7483	5.11092	72.8561	TGGT1_278440_MACS2_rep1_peak_385b	1376	1077383	1078286	904	1077708	109	68.0534	9.10314	65.8443	TGGT1_278440_MACS2_rep2_peak_416b	772	1077383	1078286
replicated_peak_403	TGME49_chrIII	FALSE	0.0158641	peak_idr < 0.05	1086745	1088259	1515	1087744	126	42.4868	4.45264	40.799	TGGT1_278440_MACS2_rep1_peak_386c	1982	1086856	1087833	978	1087381	86	46.1913	7.19975	44.1451	TGGT1_278440_MACS2_rep2_peak_417b	1046	1086856	1087833
replicated_peak_404	TGME49_chrIII	FALSE	0.0410955	peak_idr < 0.05	1097973	1098721	749	1098442	93	14.8593	2.51011	13.4484	TGGT1_278440_MACS2_rep1_peak_387b	3101	1097925	1098767	843	1098487	56	21.7825	4.71708	19.9898	TGGT1_278440_MACS2_rep2_peak_418c	1730	1097973	1098721
replicated_peak_405	TGME49_chrIII	FALSE	0.00769467	peak_idr < 0.01	1100073	1102638	2566	1102016	317	152.089	6.85718	149.883	TGGT1_278440_MACS2_rep1_peak_388e	732	1100228	1102496	2269	1102029	254	242.924	21.1027	239.997	TGGT1_278440_MACS2_rep2_peak_419g	199	1100228	1102496
replicated_peak_406	TGME49_chrIII	FALSE	0.00452103	peak_idr < 0.01	1112202	1113633	1432	1112560	320	231.269	12.5651	228.829	TGGT1_278440_MACS2_rep1_peak_389	470	1112441	1113609	1169	1112897	112	71.0682	9.35141	68.8399	TGGT1_278440_MACS2_rep2_peak_420b	745	1112441	1113609
replicated_peak_407	TGME49_chrIII	FALSE	0.0154336	peak_idr < 0.05	1138207	1139734	1528	1139089	152	42.1446	3.78489	40.459	TGGT1_278440_MACS2_rep1_peak_391b	1988	1138433	1138759	327	1138654	38	10.241	3.22748	8.64476	TGGT1_278440_MACS2_rep2_peak_421	2452	1138433	1138759
replicated_peak_408	TGME49_chrIII	FALSE	0.0103189	peak_idr < 0.05	1173935	1175358	1424	1174909	147	55.285	5.00847	53.5076	TGGT1_278440_MACS2_rep1_peak_392b	1668	1174090	1175378	1289	1174945	85	45.2958	7.117	43.257	TGGT1_278440_MACS2_rep2_peak_423c	1055	1174090	1175358
replicated_peak_409	TGME49_chrIII	FALSE	0.0199805	peak_idr < 0.05	1221815	1223153	1339	1222830	88	18.4818	2.96567	17.0219	TGGT1_278440_MACS2_rep1_peak_396c	2898	1221908	1222950	1043	1222863	31	6.62911	2.64819	5.12564	TGGT1_278440_MACS2_rep2_peak_424e	2952	1221908	1222950
replicated_peak_41	TGME49_chrIa	FALSE	0.00360054	peak_idr < 0.01	1447518	1449478	1961	1448853	288	216.981	13.4296	214.579	TGGT1_278440_MACS2_rep1_peak_1311c	507	1447389	1449443	2055	1449038	136	96.3553	11.3375	93.9879	TGGT1_278440_MACS2_rep2_peak_1402e	582	1447518	1449443
replicated_peak_410	TGME49_chrIII	FALSE	0.0336719	peak_idr < 0.05	122440	123297	858	123015	83	13.7922	2.54658	12.3966	TGGT1_278440_MACS2_rep1_peak_307	3179	122922	123115	194	123025	23	3.28855	1.98614	1.91405	TGGT1_278440_MACS2_rep2_peak_339	3913	122922	123115
replicated_peak_411	TGME49_chrIII	FALSE	0.121457	peak_idr > 0.05	123551	124354	804	124323	30	1.735	1.44055	0.637373	TGGT1_278440_MACS2_rep1_peak_308c	4872	123631	123761	131	123661	20	2.29488	1.73787	0.980869	TGGT1_278440_MACS2_rep2_peak_340	4678	123631	123761
replicated_peak_412	TGME49_chrIII	FALSE	0.0079314	peak_idr < 0.01	1243066	1243831	766	1243561	163	69.282	5.74987	67.4197	TGGT1_278440_MACS2_rep1_peak_399b	1441	1243140	1243831	692	1243701	77	38.3166	6.45495	36.3399	TGGT1_278440_MACS2_rep2_peak_425b	1211	1243140	1243831
replicated_peak_413	TGME49_chrIII	FALSE	0.0585267	peak_idr > 0.05	1292590	1293900	1311	1293607	85	12.1291	2.34302	10.7585	TGGT1_278440_MACS2_rep1_peak_401c	3324	1293475	1293798	324	1293629	57	22.503	4.79984	20.701	TGGT1_278440_MACS2_rep2_peak_427b	1691	1293475	1293798
replicated_peak_414	TGME49_chrIII	FALSE	0.0297688	peak_idr < 0.05	1299283	1300387	1105	1300067	82	9.36872	2.09173	8.04609	TGGT1_278440_MACS2_rep1_peak_402b	3586	1299735	1300137	403	1300047	27	4.8424	2.31716	3.3987	TGGT1_278440_MACS2_rep2_peak_429b	3408	1299735	1300137
replicated_peak_415	TGME49_chrIII	FALSE	0.0178609	peak_idr < 0.05	1303738	1305002	1265	1304246	79	22.6665	3.71754	21.156	TGGT1_278440_MACS2_rep1_peak_403	2654	1303800	1304384	585	1304239	45	14.3826	3.80677	12.7047	TGGT1_278440_MACS2_rep2_peak_430b	2134	1303800	1304384
replicated_peak_416	TGME49_chrIII	FALSE	0.0184955	peak_idr < 0.05	135392	136315	924	135531	93	20.2025	3.04806	18.7214	TGGT1_278440_MACS2_rep1_peak_309	2790	134918	136007	1090	135847	38	10.241	3.22748	8.64476	TGGT1_278440_MACS2_rep2_peak_341d	2486	135392	136007
replicated_peak_417	TGME49_chrIII	FALSE	0.0103523	peak_idr < 0.05	1363683	1365392	1710	1364868	193	71.8183	5.02911	69.9416	TGGT1_278440_MACS2_rep1_peak_404c	1408	1363641	1365077	1437	1364540	122	81.361	10.179	79.0718	TGGT1_278440_MACS2_rep2_peak_431d	672	1363683	1365077
replicated_peak_418	TGME49_chrIII	FALSE	0.0284224	peak_idr < 0.05	1374190	1375289	1100	1374846	75	18.3252	3.25964	16.8668	TGGT1_278440_MACS2_rep1_peak_405b	2902	1374655	1375151	497	1375099	25	4.03453	2.15165	2.62421	TGGT1_278440_MACS2_rep2_peak_433c	3584	1374655	1375151
replicated_peak_419	TGME49_chrIII	FALSE	0.00782354	peak_idr < 0.01	1378641	1380563	1923	1380117	190	82.2638	5.92402	80.3333	TGGT1_278440_MACS2_rep1_peak_406b	1274	1379596	1380405	810	1380124	68	30.8889	5.71015	28.9871	TGGT1_278440_MACS2_rep2_peak_435b	1411	1379596	1380405
replicated_peak_42	TGME49_chrIa	FALSE	0.106816	peak_idr > 0.05	1454577	1455072	496	1454852	35	2.12293	1.4963	1.00755	TGGT1_278440_MACS2_rep1_peak_1312b	4782	1454358	1454605	248	1454478	21	2.60865	1.82063	1.27324	TGGT1_278440_MACS2_rep2_peak_1403	4422	1454577	1454605
replicated_peak_420	TGME49_chrIII	FALSE	0.0101517	peak_idr < 0.05	1395409	1397687	2279	1396765	139	51.4318	4.90843	49.6797	TGGT1_278440_MACS2_rep1_peak_407d	1755	1395408	1397342	1935	1396853	74	35.7884	6.20669	33.8362	TGGT1_278440_MACS2_rep2_peak_436f	1267	1395409	1397342
replicated_peak_421	TGME49_chrIII	FALSE	0.0262975	peak_idr < 0.05	140975	141350	376	141179	61	12.8854	2.88109	11.502	TGGT1_278440_MACS2_rep1_peak_310	3261	141178	141335	158	141239	35	8.62278	2.97921	7.06505	TGGT1_278440_MACS2_rep2_peak_342	2642	141178	141335
replicated_peak_422	TGME49_chrIII	FALSE	0.123432	peak_idr > 0.05	141623	142073	451	141828	42	3.88104	1.78725	2.69278	TGGT1_278440_MACS2_rep1_peak_311	4345	141678	141872	195	141708	17	1.46567	1.4896	0.223334	TGGT1_278440_MACS2_rep2_peak_343	5234	141678	141872
replicated_peak_423	TGME49_chrIII	FALSE	0.0163617	peak_idr < 0.05	1419013	1420125	1113	1419636	104	26.927	3.49883	25.3734	TGGT1_278440_MACS2_rep1_peak_408b	2470	1419405	1419906	502	1419640	36	9.15097	3.06196	7.58019	TGGT1_278440_MACS2_rep2_peak_438b	2568	1419405	1419906
replicated_peak_424	TGME49_chrIII	FALSE	0.149791	peak_idr > 0.05	1426579	1427659	1081	1427237	61	9.80012	2.43159	8.46927	TGGT1_278440_MACS2_rep1_peak_409	3540	1427120	1427393	274	1427168	17	1.46567	1.4896	0.223334	TGGT1_278440_MACS2_rep2_peak_439	5243	1427120	1427393
replicated_peak_425	TGME49_chrIII	FALSE	0.0026306	peak_idr < 0.01	1432283	1435162	2880	1433726	571	494.812	18.16	491.823	TGGT1_278440_MACS2_rep1_peak_410b	172	1432247	1435001	2755	1434133	193	163.243	16.0546	160.586	TGGT1_278440_MACS2_rep2_peak_440h	339	1432283	1435001
replicated_peak_426	TGME49_chrIII	FALSE	0.00753125	peak_idr < 0.01	1457193	1458799	1607	1457883	289	162.103	8.41234	159.864	TGGT1_278440_MACS2_rep1_peak_414a	679	1457341	1458426	1086	1458182	100	38.4117	4.97372	36.435	TGGT1_278440_MACS2_rep2_peak_441d	1197	1457341	1458426
replicated_peak_427	TGME49_chrIII	FALSE	0.0124854	peak_idr < 0.05	1468971	1470282	1312	1469383	221	103.879	6.58181	101.853	TGGT1_278440_MACS2_rep1_peak_415	1049	1469102	1470212	1111	1469589	53	19.6666	4.46881	17.9051	TGGT1_278440_MACS2_rep2_peak_442b	1813	1469102	1470212
replicated_peak_428	TGME49_chrIII	FALSE	0.0334209	peak_idr < 0.05	1478582	1479284	703	1478854	95	13.2387	2.33192	11.8514	TGGT1_278440_MACS2_rep1_peak_416	3230	1478581	1479153	573	1478862	44	13.7617	3.72401	12.0945	TGGT1_278440_MACS2_rep2_peak_443a	2182	1478582	1479153
replicated_peak_429	TGME49_chrIII	FALSE	0.0184544	peak_idr < 0.05	150828	151743	916	151100	89	20.3975	3.15542	18.9128	TGGT1_278440_MACS2_rep1_peak_312	2774	151054	151743	690	151443	39	10.8023	3.31023	9.19329	TGGT1_278440_MACS2_rep2_peak_344b	2432	151054	151743
replicated_peak_43	TGME49_chrIa	FALSE	0.00733832	peak_idr < 0.01	146494	148205	1712	147349	237	132.145	8.26012	130.007	TGGT1_278440_MACS2_rep1_peak_1191	839	146869	147803	935	147331	74	35.7884	6.20669	33.8362	TGGT1_278440_MACS2_rep2_peak_1267	1262	146869	147803
replicated_peak_430	TGME49_chrIII	FALSE	0.039236	peak_idr < 0.05	1529408	1530347	940	1529777	72	9.43723	2.2131	8.11369	TGGT1_278440_MACS2_rep1_peak_417	3578	1529669	1529843	175	1529730	22	2.94007	1.90338	1.58464	TGGT1_278440_MACS2_rep2_peak_444	4233	1529669	1529843
replicated_peak_431	TGME49_chrIII	FALSE	0.00236629	peak_idr < 0.01	153878	154993	1116	154301	622	587.206	21.8425	584.073	TGGT1_278440_MACS2_rep1_peak_313	131	154054	154827	774	154308	215	191.139	17.8753	188.382	TGGT1_278440_MACS2_rep2_peak_345	280	154054	154827
replicated_peak_432	TGME49_chrIII	FALSE	0.0221324	peak_idr < 0.05	1546319	1547503	1185	1547063	105	29.2767	3.71638	27.7004	TGGT1_278440_MACS2_rep1_peak_418b	2373	1546360	1547329	970	1547242	29	5.70839	2.48267	4.23415	TGGT1_278440_MACS2_rep2_peak_446c	3077	1546360	1547329
replicated_peak_433	TGME49_chrIII	FALSE	0.0388081	peak_idr < 0.05	1563809	1565187	1379	1564123	301	170.912	8.5754	168.647	TGGT1_278440_MACS2_rep1_peak_419	652	1563878	1565165	1288	1564736	44	13.7617	3.72401	12.0945	TGGT1_278440_MACS2_rep2_peak_447d	2170	1563878	1565165
replicated_peak_434	TGME49_chrIII	FALSE	0.0281791	peak_idr < 0.05	1574339	1575146	808	1575014	68	16.4556	3.20638	15.0211	TGGT1_278440_MACS2_rep1_peak_421c	3005	1574604	1574904	301	1574739	25	4.03453	2.15165	2.62421	TGGT1_278440_MACS2_rep2_peak_448	3616	1574604	1574904
replicated_peak_435	TGME49_chrIII	FALSE	0.0201214	peak_idr < 0.05	1584969	1586183	1215	1585512	107	30.4629	3.7865	28.8757	TGGT1_278440_MACS2_rep1_peak_422b	2332	1585030	1585965	936	1585156	73	34.9571	6.12393	33.0129	TGGT1_278440_MACS2_rep2_peak_449a	1280	1585030	1585965
replicated_peak_436	TGME49_chrIII	FALSE	0.00838254	peak_idr < 0.01	1652319	1653418	1100	1652987	191	64.74	4.58107	62.9034	TGGT1_278440_MACS2_rep1_peak_424b	1512	1652412	1653165	754	1653043	68	30.8889	5.71015	28.9871	TGGT1_278440_MACS2_rep2_peak_450c	1405	1652412	1653165
replicated_peak_437	TGME49_chrIII	FALSE	0.00741708	peak_idr < 0.01	167329	168523	1195	167922	210	86.5819	5.6344	84.6316	TGGT1_278440_MACS2_rep1_peak_314b	1225	167479	168309	831	167943	71	33.3118	5.95842	31.3841	TGGT1_278440_MACS2_rep2_peak_347c	1341	167479	168309
replicated_peak_438	TGME49_chrIII	FALSE	0.0148982	peak_idr < 0.05	1695074	1696231	1158	1695883	109	28.0375	3.49231	26.473	TGGT1_278440_MACS2_rep1_peak_425b	2427	1695422	1696182	761	1695949	43	13.1502	3.64126	11.4938	TGGT1_278440_MACS2_rep2_peak_452b	2210	1695422	1696182
replicated_peak_439	TGME49_chrIII	FALSE	0.00689092	peak_idr < 0.01	1707242	1708054	813	1707722	167	90.4708	7.76713	88.5031	TGGT1_278440_MACS2_rep1_peak_426	1189	1707437	1708094	658	1707711	77	38.3166	6.45495	36.3399	TGGT1_278440_MACS2_rep2_peak_453b	1216	1707437	1708054
replicated_peak_44	TGME49_chrIa	FALSE	0.0174881	peak_idr < 0.05	1468257	1469810	1554	1468980	509	435.229	17.5878	432.342	TGGT1_278440_MACS2_rep1_peak_1313	209	1468403	1469453	1051	1469006	86	46.1913	7.19975	44.1451	TGGT1_278440_MACS2_rep2_peak_1404d	1042	1468403	1469453
replicated_peak_440	TGME49_chrIII	FALSE	0.0406348	peak_idr < 0.05	1708552	1709496	945	1708783	52	8.08541	2.34808	6.7884	TGGT1_278440_MACS2_rep1_peak_427	3714	1708480	1709561	1082	1709489	21	2.60865	1.82063	1.27324	TGGT1_278440_MACS2_rep2_peak_454d	4331	1708552	1709496
replicated_peak_441	TGME49_chrIII	FALSE	0.00477367	peak_idr < 0.01	1709774	1710627	854	1710161	229	151.962	10.6879	149.757	TGGT1_278440_MACS2_rep1_peak_428	734	1709774	1710552	779	1710116	104	63.1076	8.68936	60.9308	TGGT1_278440_MACS2_rep2_peak_455b	815	1709774	1710552
replicated_peak_442	TGME49_chrIII	FALSE	0.0119131	peak_idr < 0.05	1721259	1723274	2016	1722668	186	64.995	4.71269	63.157	TGGT1_278440_MACS2_rep1_peak_429b	1506	1721326	1722061	736	1721929	121	80.3154	10.0962	78.0322	TGGT1_278440_MACS2_rep2_peak_456b	682	1721326	1722061
replicated_peak_443	TGME49_chrIII	FALSE	0.0279373	peak_idr < 0.05	1742569	1744099	1531	1743588	107	18.5731	2.66	17.1126	TGGT1_278440_MACS2_rep1_peak_431c	2893	1742760	1744008	1249	1743820	36	4.36564	1.97425	2.95332	TGGT1_278440_MACS2_rep2_peak_458d	3556	1742760	1744008
replicated_peak_444	TGME49_chrIII	FALSE	0.00273312	peak_idr < 0.01	1756943	1759673	2731	1758792	692	575.413	16.8335	572.3	TGGT1_278440_MACS2_rep1_peak_433d	139	1757842	1759453	1612	1758836	585	753.133	46.9564	748.981	TGGT1_278440_MACS2_rep2_peak_460d	21	1757842	1759453
replicated_peak_445	TGME49_chrIII	FALSE	0.0237499	peak_idr < 0.05	176422	177279	858	177005	67	12.9388	2.74159	11.5549	TGGT1_278440_MACS2_rep1_peak_315b	3253	176543	177349	807	177214	28	5.26835	2.39992	3.80907	TGGT1_278440_MACS2_rep2_peak_348c	3211	176543	177279
replicated_peak_446	TGME49_chrIII	FALSE	0.00623814	peak_idr < 0.01	1768425	1769567	1143	1768726	334	271.371	15.5672	268.83	TGGT1_278440_MACS2_rep1_peak_434	389	1768460	1769433	974	1768892	99	58.2645	8.27558	56.1217	TGGT1_278440_MACS2_rep2_peak_461b	868	1768460	1769433
replicated_peak_447	TGME49_chrIII	FALSE	0.0168709	peak_idr < 0.05	1771363	1772440	1078	1772008	107	29.5312	3.69026	27.9517	TGGT1_278440_MACS2_rep1_peak_435b	2366	1771375	1772372	998	1772252	35	8.62278	2.97921	7.06505	TGGT1_278440_MACS2_rep2_peak_462c	2671	1771375	1772372
replicated_peak_448	TGME49_chrIII	FALSE	0.0146452	peak_idr < 0.05	1789916	1791305	1390	1790986	122	29.4587	3.35107	27.8811	TGGT1_278440_MACS2_rep1_peak_436c	2372	1790770	1791265	496	1790930	49	16.9566	4.13779	15.236	TGGT1_278440_MACS2_rep2_peak_463a	1954	1790770	1791265
replicated_peak_449	TGME49_chrIII	FALSE	0.00786668	peak_idr < 0.01	179939	181483	1545	180859	188	73.0652	5.25571	71.1812	TGGT1_278440_MACS2_rep1_peak_316b	1393	179997	181196	1200	180813	78	33.2972	5.42326	31.3775	TGGT1_278440_MACS2_rep2_peak_349c	1342	179997	181196
replicated_peak_45	TGME49_chrIa	FALSE	0.00245395	peak_idr < 0.01	1472345	1474194	1850	1473034	455	323.46	12.4138	320.795	TGGT1_278440_MACS2_rep1_peak_1314a	310	1472409	1474249	1841	1473023	204	177.063	16.9649	174.355	TGGT1_278440_MACS2_rep2_peak_1405b	307	1472409	1474194
replicated_peak_450	TGME49_chrIII	FALSE	0.0592514	peak_idr > 0.05	1801813	1802194	382	1801932	44	2.88869	1.58201	1.73852	TGGT1_278440_MACS2_rep1_peak_437	4580	1801640	1801935	296	1801757	19	1.99938	1.65512	0.707814	TGGT1_278440_MACS2_rep2_peak_464	4860	1801813	1801935
replicated_peak_451	TGME49_chrIII	FALSE	0.00857863	peak_idr < 0.01	1806464	1807672	1209	1806823	154	79.1444	7.20274	77.229	TGGT1_278440_MACS2_rep1_peak_438a	1320	1806569	1807059	491	1806784	62	26.2133	5.21362	24.3645	TGGT1_278440_MACS2_rep2_peak_465	1550	1806569	1807059
replicated_peak_452	TGME49_chrIII	FALSE	0.0116807	peak_idr < 0.05	1821780	1823034	1255	1822521	169	57.1006	4.53956	55.3118	TGGT1_278440_MACS2_rep1_peak_439b	1634	1822249	1822657	409	1822531	47	15.6519	3.97228	13.9522	TGGT1_278440_MACS2_rep2_peak_468b	2022	1822249	1822657
replicated_peak_453	TGME49_chrIII	FALSE	0.0139462	peak_idr < 0.05	1845083	1845697	615	1845524	139	48.8713	4.6651	47.1367	TGGT1_278440_MACS2_rep1_peak_440	1817	1845462	1845696	235	1845569	41	11.9562	3.47574	10.3227	TGGT1_278440_MACS2_rep2_peak_470	2291	1845462	1845696
replicated_peak_454	TGME49_chrIII	FALSE	0.0251726	peak_idr < 0.05	1850009	1850858	850	1850488	79	13.155	2.53986	11.7684	TGGT1_278440_MACS2_rep1_peak_441	3238	1850422	1850615	194	1850537	26	4.43097	2.23441	3.00354	TGGT1_278440_MACS2_rep2_peak_472	3468	1850422	1850615
replicated_peak_455	TGME49_chrIII	FALSE	0.0196864	peak_idr < 0.05	1852666	1853809	1144	1852980	138	40.4622	3.94696	38.7903	TGGT1_278440_MACS2_rep1_peak_442a	2035	1852684	1853172	489	1852974	33	7.6015	2.8137	6.07059	TGGT1_278440_MACS2_rep2_peak_473	2767	1852684	1853172
replicated_peak_456	TGME49_chrIII	FALSE	0.00497626	peak_idr < 0.01	1861123	1862924	1802	1861863	256	130.242	7.32701	128.112	TGGT1_278440_MACS2_rep1_peak_444a	847	1861260	1862770	1511	1861880	142	102.975	11.8341	100.575	TGGT1_278440_MACS2_rep2_peak_475c	552	1861260	1862770
replicated_peak_457	TGME49_chrIII	FALSE	0.0384643	peak_idr < 0.05	1872660	1872936	277	1872780	65	7.62496	2.07807	6.33734	TGGT1_278440_MACS2_rep1_peak_445	3768	1872657	1872921	265	1872719	28	5.26835	2.39992	3.80907	TGGT1_278440_MACS2_rep2_peak_476	3245	1872660	1872921
replicated_peak_458	TGME49_chrIII	FALSE	0.0194447	peak_idr < 0.05	1874773	1875949	1177	1875547	83	20.274	3.28806	18.7922	TGGT1_278440_MACS2_rep1_peak_446c	2789	1874736	1875609	874	1874853	43	13.1502	3.64126	11.4938	TGGT1_278440_MACS2_rep2_peak_477a	2208	1874773	1875609
replicated_peak_459	TGME49_chrIII	FALSE	0.0195195	peak_idr < 0.05	1882685	1883996	1312	1883541	91	18.6156	2.92084	17.1544	TGGT1_278440_MACS2_rep1_peak_448c	2888	1882872	1883971	1100	1883809	32	7.10903	2.73094	5.59164	TGGT1_278440_MACS2_rep2_peak_478e	2837	1882872	1883971
replicated_peak_46	TGME49_chrIa	FALSE	0.0337986	peak_idr < 0.05	1480628	1482001	1374	1481733	94	23.8628	3.41991	22.3406	TGGT1_278440_MACS2_rep1_peak_1315b	2596	1480681	1481843	1163	1481257	79	40.0296	6.62046	38.0372	TGGT1_278440_MACS2_rep2_peak_1406c	1166	1480681	1481843
replicated_peak_460	TGME49_chrIII	FALSE	0.0134395	peak_idr < 0.05	1891127	1892281	1155	1891498	122	52.5208	5.71572	50.7611	TGGT1_278440_MACS2_rep1_peak_449	1734	1891140	1892221	1082	1891745	43	13.1502	3.64126	11.4938	TGGT1_278440_MACS2_rep2_peak_479c	2215	1891140	1892221
replicated_peak_461	TGME49_chrIII	FALSE	0.0142338	peak_idr < 0.05	1903494	1905160	1667	1904839	218	61.5802	3.90759	59.7627	TGGT1_278440_MACS2_rep1_peak_450c	1552	1903529	1905117	1589	1904433	130	89.8496	10.841	87.5149	TGGT1_278440_MACS2_rep2_peak_480c	620	1903529	1905117
replicated_peak_462	TGME49_chrIII	FALSE	0.0983919	peak_idr > 0.05	1913809	1914686	878	1914101	78	17.6443	3.09234	16.1945	TGGT1_278440_MACS2_rep1_peak_451a	2933	1913925	1914161	237	1914018	20	2.29488	1.73787	0.980869	TGGT1_278440_MACS2_rep2_peak_481	4648	1913925	1914161
replicated_peak_463	TGME49_chrIII	FALSE	0.00563462	peak_idr < 0.01	1925485	1926646	1162	1925861	193	115.426	9.01504	113.353	TGGT1_278440_MACS2_rep1_peak_452a	955	1925632	1926354	723	1925874	91	50.7422	7.61353	48.6585	TGGT1_278440_MACS2_rep2_peak_482a	990	1925632	1926354
replicated_peak_464	TGME49_chrIII	FALSE	0.00723272	peak_idr < 0.01	1935283	1936858	1576	1935952	203	79.8155	5.34138	77.8973	TGGT1_278440_MACS2_rep1_peak_453a	1313	1935678	1936328	651	1935932	79	40.0296	6.62046	38.0372	TGGT1_278440_MACS2_rep2_peak_483b	1172	1935678	1936328
replicated_peak_465	TGME49_chrIII	FALSE	0.0559381	peak_idr > 0.05	1945270	1945792	523	1945736	44	3.35694	1.66845	2.18723	TGGT1_278440_MACS2_rep1_peak_454b	4450	1945314	1945450	137	1945358	19	1.99938	1.65512	0.707814	TGGT1_278440_MACS2_rep2_peak_485	4814	1945314	1945450
replicated_peak_466	TGME49_chrIII	FALSE	0.0476745	peak_idr < 0.05	1956786	1957755	970	1957408	55	8.11677	2.29579	6.81917	TGGT1_278440_MACS2_rep1_peak_455b	3707	1957184	1957614	431	1957347	34	8.10619	2.89645	6.5616	TGGT1_278440_MACS2_rep2_peak_486	2733	1957184	1957614
replicated_peak_467	TGME49_chrIII	FALSE	0.0129148	peak_idr < 0.05	1993695	1994249	555	1994026	114	37.5242	4.32285	35.8764	TGGT1_278440_MACS2_rep1_peak_457	2107	1993729	1994298	570	1994004	61	13.5146	2.97669	11.8576	TGGT1_278440_MACS2_rep2_peak_489a	2186	1993729	1994249
replicated_peak_468	TGME49_chrIII	FALSE	0.0196712	peak_idr < 0.05	2001035	2003190	2156	2002560	116	24.1573	3.00491	22.6312	TGGT1_278440_MACS2_rep1_peak_458c	2583	2001041	2003009	1969	2002936	31	6.62911	2.64819	5.12564	TGGT1_278440_MACS2_rep2_peak_490i	2970	2001041	2003009
replicated_peak_469	TGME49_chrIII	FALSE	0.0541076	peak_idr > 0.05	2014654	2015367	714	2015082	50	3.40146	1.62463	2.23084	TGGT1_278440_MACS2_rep1_peak_459b	4440	2015104	2015456	353	2015446	20	2.29488	1.73787	0.980869	TGGT1_278440_MACS2_rep2_peak_491b	4626	2015104	2015367
replicated_peak_47	TGME49_chrIa	FALSE	0.00176607	peak_idr < 0.01	1483432	1485268	1837	1484434	597	499.905	16.9804	496.908	TGGT1_278440_MACS2_rep1_peak_1316b	169	1483685	1485222	1538	1484615	283	263.887	20.2206	260.901	TGGT1_278440_MACS2_rep2_peak_1407c	178	1483685	1485222
replicated_peak_470	TGME49_chrIII	FALSE	0.159897	peak_idr > 0.05	2016208	2017219	1012	2016737	63	10.086	2.43431	8.75129	TGGT1_278440_MACS2_rep1_peak_460b	3510	2016197	2016396	200	2016316	21	1.37305	1.40931	0.154974	TGGT1_278440_MACS2_rep2_peak_492	5323	2016208	2016396
replicated_peak_471	TGME49_chrIII	FALSE	0.148484	peak_idr > 0.05	2025920	2026867	948	2026715	55	2.24491	1.40475	1.12171	TGGT1_278440_MACS2_rep1_peak_461b	4730	2026080	2026540	461	2026420	37	9.69047	3.14472	8.1069	TGGT1_278440_MACS2_rep2_peak_493b	2528	2026080	2026540
replicated_peak_472	TGME49_chrIII	FALSE	0.0842182	peak_idr > 0.05	2035838	2036780	943	2036530	71	7.91142	2.04447	6.61943	TGGT1_278440_MACS2_rep1_peak_463b	3741	2036070	2036633	564	2036158	48	16.2999	4.05503	14.5895	TGGT1_278440_MACS2_rep2_peak_494a	1981	2036070	2036633
replicated_peak_473	TGME49_chrIII	FALSE	0.0090173	peak_idr < 0.01	2046932	2047705	774	2047092	202	57.7461	3.93551	55.9529	TGGT1_278440_MACS2_rep1_peak_464	1626	2046848	2047529	682	2047244	72	34.1315	6.04117	32.1956	TGGT1_278440_MACS2_rep2_peak_495b	1309	2046932	2047529
replicated_peak_474	TGME49_chrIII	FALSE	0.0129451	peak_idr < 0.05	2065572	2066827	1256	2066527	148	68.4275	6.29868	66.5706	TGGT1_278440_MACS2_rep1_peak_465c	1456	2065690	2066641	952	2066529	46	15.0128	3.88952	13.3242	TGGT1_278440_MACS2_rep2_peak_496b	2077	2065690	2066641
replicated_peak_475	TGME49_chrIII	FALSE	0.0319283	peak_idr < 0.05	2081428	2082549	1122	2082148	94	27.4482	3.83016	25.8893	TGGT1_278440_MACS2_rep1_peak_466b	2449	2081984	2082199	216	2082087	26	4.43097	2.23441	3.00354	TGGT1_278440_MACS2_rep2_peak_497	3453	2081984	2082199
replicated_peak_476	TGME49_chrIII	FALSE	0.0106709	peak_idr < 0.05	2095806	2097162	1357	2096249	157	68.389	5.89838	66.5322	TGGT1_278440_MACS2_rep1_peak_467a	1457	2095841	2096958	1118	2096258	52	18.9769	4.38606	17.2258	TGGT1_278440_MACS2_rep2_peak_498c	1847	2095841	2096958
replicated_peak_477	TGME49_chrIII	FALSE	0.0210887	peak_idr < 0.05	2113316	2114499	1184	2114222	85	19.0656	3.09592	17.5988	TGGT1_278440_MACS2_rep1_peak_468b	2852	2113264	2114499	1236	2114382	44	13.7617	3.72401	12.0945	TGGT1_278440_MACS2_rep2_peak_499e	2173	2113316	2114499
replicated_peak_478	TGME49_chrIII	FALSE	0.111343	peak_idr > 0.05	2124684	2126292	1609	2126018	84	25.7091	3.94989	24.1665	TGGT1_278440_MACS2_rep1_peak_469c	2520	2125907	2126241	335	2126161	20	2.29488	1.73787	0.980869	TGGT1_278440_MACS2_rep2_peak_501b	4566	2125907	2126241
replicated_peak_479	TGME49_chrIII	FALSE	0.0127938	peak_idr < 0.05	2142461	2144122	1662	2143115	116	37.066	4.21189	35.4214	TGGT1_278440_MACS2_rep1_peak_471	2119	2142645	2143616	972	2143479	44	13.7617	3.72401	12.0945	TGGT1_278440_MACS2_rep2_peak_502c	2159	2142645	2143616
replicated_peak_48	TGME49_chrIa	FALSE	0.00516194	peak_idr < 0.01	1488076	1490419	2344	1489951	268	120.718	6.30634	118.625	TGGT1_278440_MACS2_rep1_peak_1317e	922	1489166	1490260	1095	1489979	107	66.063	8.93763	63.8667	TGGT1_278440_MACS2_rep2_peak_1410d	786	1489166	1490260
replicated_peak_480	TGME49_chrIII	FALSE	0.00384357	peak_idr < 0.01	2187520	2188888	1369	2187843	323	256.136	14.8435	253.632	TGGT1_278440_MACS2_rep1_peak_473a	425	2187563	2188742	1180	2187968	130	89.8496	10.841	87.5149	TGGT1_278440_MACS2_rep2_peak_503b	622	2187563	2188742
replicated_peak_481	TGME49_chrIII	FALSE	0.00612934	peak_idr < 0.01	2189998	2191635	1638	2191292	238	152.905	10.1825	150.697	TGGT1_278440_MACS2_rep1_peak_474b	724	2189996	2191618	1623	2191342	227	206.772	18.8683	203.959	TGGT1_278440_MACS2_rep2_peak_504e	248	2189998	2191618
replicated_peak_482	TGME49_chrIII	FALSE	0.00705812	peak_idr < 0.01	2205740	2207160	1421	2206562	193	94.4036	6.86469	92.4193	TGGT1_278440_MACS2_rep1_peak_475b	1146	2206007	2207126	1120	2206707	73	34.9571	6.12393	33.0129	TGGT1_278440_MACS2_rep2_peak_505c	1275	2206007	2207126
replicated_peak_483	TGME49_chrIII	FALSE	0.0104696	peak_idr < 0.05	2225689	2227285	1597	2226682	170	55.443	4.39179	53.6648	TGGT1_278440_MACS2_rep1_peak_477b	1665	2225913	2227155	1243	2226610	52	18.9769	4.38606	17.2258	TGGT1_278440_MACS2_rep2_peak_506d	1843	2225913	2227155
replicated_peak_484	TGME49_chrIII	FALSE	0.00105801	peak_idr < 0.01	2234279	2236118	1840	2235075	810	758.143	21.6564	754.748	TGGT1_278440_MACS2_rep1_peak_478a	72	2234455	2235978	1524	2235090	459	551.071	38.0677	547.351	TGGT1_278440_MACS2_rep2_peak_507d	46	2234455	2235978
replicated_peak_485	TGME49_chrIII	FALSE	0.00624492	peak_idr < 0.01	226970	228291	1322	227829	192	96.8784	7.13898	94.883	TGGT1_278440_MACS2_rep1_peak_320b	1118	227126	228294	1169	228018	86	46.1913	7.19975	44.1451	TGGT1_278440_MACS2_rep2_peak_350d	1043	227126	228291
replicated_peak_486	TGME49_chrIII	FALSE	0.0320432	peak_idr < 0.05	2278729	2280891	2163	2279746	107	14.5872	2.3228	13.1791	TGGT1_278440_MACS2_rep1_peak_479c	3118	2279420	2279867	448	2279707	47	15.6519	3.97228	13.9522	TGGT1_278440_MACS2_rep2_peak_509b	2044	2279420	2279867
replicated_peak_487	TGME49_chrIII	FALSE	0.0145365	peak_idr < 0.05	2291538	2292787	1250	2292433	112	44.2999	5.1769	42.5984	TGGT1_278440_MACS2_rep1_peak_480c	1930	2291577	2292719	1143	2292491	40	11.3741	3.39299	9.75285	TGGT1_278440_MACS2_rep2_peak_510c	2369	2291577	2292719
replicated_peak_488	TGME49_chrIII	FALSE	0.0180031	peak_idr < 0.05	2368049	2370352	2304	2369729	220	110.671	7.16619	108.617	TGGT1_278440_MACS2_rep1_peak_481c	997	2368195	2370177	1983	2370085	53	15.9792	3.70704	14.2789	TGGT1_278440_MACS2_rep2_peak_511g	2017	2368195	2370177
replicated_peak_489	TGME49_chrIII	FALSE	0.0916783	peak_idr > 0.05	239838	241554	1717	241279	111	44.1572	5.20456	42.4566	TGGT1_278440_MACS2_rep1_peak_321c	1934	241357	241515	159	241384	23	3.28855	1.98614	1.91405	TGGT1_278440_MACS2_rep2_peak_352	4051	241357	241515
replicated_peak_49	TGME49_chrIa	FALSE	0.00993561	peak_idr < 0.01	1508637	1509856	1220	1509561	166	50.6909	4.13121	48.9439	TGGT1_278440_MACS2_rep1_peak_1318	1772	1508940	1509854	915	1509603	63	24.1957	4.73258	22.3744	TGGT1_278440_MACS2_rep2_peak_1411c	1607	1508940	1509854
replicated_peak_490	TGME49_chrIII	FALSE	0.0386164	peak_idr < 0.05	2405846	2409251	3406	2407815	172	67.0136	5.24473	65.1644	TGGT1_278440_MACS2_rep1_peak_482e	1477	2405556	2409273	3718	2407281	232	213.367	19.2821	210.532	TGGT1_278440_MACS2_rep2_peak_515g	236	2405846	2409251
replicated_peak_491	TGME49_chrIII	FALSE	0.0149983	peak_idr < 0.05	251721	252570	850	252399	129	28.5928	3.15781	27.023	TGGT1_278440_MACS2_rep1_peak_322	2403	252171	252530	360	252449	40	11.3741	3.39299	9.75285	TGGT1_278440_MACS2_rep2_peak_354	2355	252171	252530
replicated_peak_492	TGME49_chrIII	FALSE	0.0254742	peak_idr < 0.05	252849	253255	407	252970	74	12.1598	2.50683	10.7888	TGGT1_278440_MACS2_rep1_peak_323	3321	252843	253028	186	252902	36	6.9404	2.54001	5.43576	TGGT1_278440_MACS2_rep2_peak_355	2896	252849	253028
replicated_peak_493	TGME49_chrIII	FALSE	0.135883	peak_idr > 0.05	2531953	2532619	667	2532445	39	4.04411	1.85877	2.85	TGGT1_278440_MACS2_rep1_peak_484b	4313	2531825	2532675	851	2532388	75	17.515	3.15298	15.7936	TGGT1_278440_MACS2_rep2_peak_519c	1944	2531953	2532619
replicated_peak_494	TGME49_chrIII	FALSE	0.0191041	peak_idr < 0.05	282318	284220	1903	283585	101	18.9276	2.77894	17.4618	TGGT1_278440_MACS2_rep1_peak_324d	2857	282362	283679	1318	283670	37	9.69047	3.14472	8.1069	TGGT1_278440_MACS2_rep2_peak_357f	2541	282362	283679
replicated_peak_495	TGME49_chrIII	FALSE	0.0286942	peak_idr < 0.05	294267	296048	1782	295631	94	23.0507	3.33072	21.5366	TGGT1_278440_MACS2_rep1_peak_325c	2640	295256	296024	769	295600	70	32.4981	5.87566	30.5793	TGGT1_278440_MACS2_rep2_peak_360b	1364	295256	296024
replicated_peak_496	TGME49_chrIII	FALSE	0.155841	peak_idr > 0.05	308257	309353	1097	308889	82	20.5291	3.34635	19.0434	TGGT1_278440_MACS2_rep1_peak_327b	2769	308568	308746	179	308629	17	1.46567	1.4896	0.223334	TGGT1_278440_MACS2_rep2_peak_361	5214	308568	308746
replicated_peak_497	TGME49_chrIII	FALSE	0.0288695	peak_idr < 0.05	324526	325770	1245	325446	76	9.81931	2.20684	8.48833	TGGT1_278440_MACS2_rep1_peak_328b	3538	324651	325038	388	324885	28	4.98956	2.32378	3.54511	TGGT1_278440_MACS2_rep2_peak_362b	3291	324651	325038
replicated_peak_498	TGME49_chrIII	FALSE	0.011397	peak_idr < 0.05	335352	337489	2138	337083	123	49.557	5.31836	47.8177	TGGT1_278440_MACS2_rep1_peak_329d	1796	335436	337469	2034	336989	48	16.2999	4.05503	14.5895	TGGT1_278440_MACS2_rep2_peak_364g	1986	335436	337469
replicated_peak_499	TGME49_chrIII	FALSE	0.0421172	peak_idr < 0.05	37194	37897	704	37655	48	5.75632	2.03664	4.51294	TGGT1_278440_MACS2_rep1_peak_302b	4012	37237	37869	633	37808	24	3.65355	2.0689	2.26097	TGGT1_278440_MACS2_rep2_peak_333c	3757	37237	37869
replicated_peak_5	TGME49_chrIa	FALSE	0.0247538	peak_idr < 0.05	1079559	1081028	1470	1080754	99	19.2275	2.83954	17.7572	TGGT1_278440_MACS2_rep1_peak_1273c	2837	1080195	1080821	627	1080288	52	18.9769	4.38606	17.2258	TGGT1_278440_MACS2_rep2_peak_1356a	1852	1080195	1080821
replicated_peak_50	TGME49_chrIa	FALSE	0.040027	peak_idr < 0.05	1510408	1511098	691	1510859	68	5.70244	1.80664	4.46022	TGGT1_278440_MACS2_rep1_peak_1319	4021	1510809	1510966	158	1510895	23	3.28855	1.98614	1.91405	TGGT1_278440_MACS2_rep2_peak_1412	4038	1510809	1510966
replicated_peak_500	TGME49_chrIII	FALSE	0.014865	peak_idr < 0.05	380022	381477	1456	381018	138	37.6082	3.71176	35.96	TGGT1_278440_MACS2_rep1_peak_330c	2105	380020	381477	1458	381010	80	34.846	5.56056	32.9093	TGGT1_278440_MACS2_rep2_peak_365d	1294	380022	381477
replicated_peak_501	TGME49_chrIII	FALSE	0.00304739	peak_idr < 0.01	404799	407526	2728	406165	641	538.629	17.1435	535.571	TGGT1_278440_MACS2_rep1_peak_331c	153	404817	406962	2146	406288	187	155.817	15.5581	153.188	TGGT1_278440_MACS2_rep2_peak_366e	369	404817	406962
replicated_peak_502	TGME49_chrIII	FALSE	0.0379008	peak_idr < 0.05	408308	409065	758	408754	76	12.4143	2.50375	11.0385	TGGT1_278440_MACS2_rep1_peak_332b	3293	408636	408940	305	408864	22	2.94007	1.90338	1.58464	TGGT1_278440_MACS2_rep2_peak_367	4094	408636	408940
replicated_peak_503	TGME49_chrIII	FALSE	0.029821	peak_idr < 0.05	416940	417722	783	417412	86	9.59276	2.0758	8.26713	TGGT1_278440_MACS2_rep1_peak_333	3567	417183	417660	478	417366	34	3.95792	1.92102	2.56334	TGGT1_278440_MACS2_rep2_peak_368a	3716	417183	417660
replicated_peak_504	TGME49_chrIII	FALSE	0.0123488	peak_idr < 0.05	427805	429249	1445	428685	147	44.9745	4.11149	43.2681	TGGT1_278440_MACS2_rep1_peak_334b	1902	428293	429150	858	428656	45	14.3826	3.80677	12.7047	TGGT1_278440_MACS2_rep2_peak_369c	2135	428293	429150
replicated_peak_505	TGME49_chrIII	FALSE	0.0589282	peak_idr > 0.05	448117	449211	1095	449165	37	3.45479	1.76583	2.27981	TGGT1_278440_MACS2_rep1_peak_336d	4419	448493	448680	188	448572	22	2.94007	1.90338	1.58464	TGGT1_278440_MACS2_rep2_peak_370	4260	448493	448680
replicated_peak_506	TGME49_chrIII	FALSE	0.0533078	peak_idr > 0.05	450219	451500	1282	451042	188	110.569	8.78269	108.516	TGGT1_278440_MACS2_rep1_peak_337b	998	450390	451143	754	451031	33	7.6015	2.8137	6.07059	TGGT1_278440_MACS2_rep2_peak_371d	2768	450390	451143
replicated_peak_507	TGME49_chrIII	FALSE	0.0229602	peak_idr < 0.05	467158	467534	377	467272	83	13.7922	2.54658	12.3966	TGGT1_278440_MACS2_rep1_peak_339	3178	467158	467534	377	467218	28	5.26835	2.39992	3.80907	TGGT1_278440_MACS2_rep2_peak_372	3224	467158	467534
replicated_peak_508	TGME49_chrIII	FALSE	0.0340851	peak_idr < 0.05	511697	513109	1413	512683	73	9.80572	2.24341	8.47477	TGGT1_278440_MACS2_rep1_peak_343c	3539	511708	513007	1300	512645	32	7.10903	2.73094	5.59164	TGGT1_278440_MACS2_rep2_peak_373d	2843	511708	513007
replicated_peak_509	TGME49_chrIII	FALSE	0.00295867	peak_idr < 0.01	524085	526460	2376	525162	745	726.878	23.6842	723.523	TGGT1_278440_MACS2_rep1_peak_344	80	524140	526185	2046	525544	244	194.623	14.7111	191.857	TGGT1_278440_MACS2_rep2_peak_374f	277	524140	526185
replicated_peak_51	TGME49_chrIa	FALSE	0.0111582	peak_idr < 0.05	1560855	1563583	2729	1561646	132	59.7651	6.09316	57.9582	TGGT1_278440_MACS2_rep1_peak_1321b	1587	1561011	1561981	971	1561667	50	17.6217	4.22055	15.8911	TGGT1_278440_MACS2_rep2_peak_1413d	1934	1561011	1561981
replicated_peak_510	TGME49_chrIII	FALSE	0.00723975	peak_idr < 0.01	541393	543198	1806	542066	253	133.694	7.70036	131.551	TGGT1_278440_MACS2_rep1_peak_346b	828	541453	543210	1758	542597	75	36.6255	6.28944	34.665	TGGT1_278440_MACS2_rep2_peak_375e	1246	541453	543198
replicated_peak_511	TGME49_chrIII	FALSE	0.0754061	peak_idr > 0.05	556655	557434	780	557023	84	4.97715	1.62445	3.75712	TGGT1_278440_MACS2_rep1_peak_347b	4146	556698	557263	566	557105	30	6.16211	2.56543	4.67313	TGGT1_278440_MACS2_rep2_peak_376b	3037	556698	557263
replicated_peak_512	TGME49_chrIII	FALSE	0.00459701	peak_idr < 0.01	566595	568628	2034	567824	288	137.256	6.77521	135.1	TGGT1_278440_MACS2_rep1_peak_348b	801	566646	568305	1660	567875	123	82.41	10.2617	80.1151	TGGT1_278440_MACS2_rep2_peak_377e	662	566646	568305
replicated_peak_513	TGME49_chrIII	FALSE	0.0020779	peak_idr < 0.01	576291	577580	1290	577000	489	397.994	15.9329	395.179	TGGT1_278440_MACS2_rep1_peak_349b	231	576317	577438	1122	576995	236	218.676	19.6131	215.824	TGGT1_278440_MACS2_rep2_peak_378c	231	576317	577438
replicated_peak_514	TGME49_chrIII	FALSE	0.0927347	peak_idr > 0.05	588728	589416	689	588866	109	27.2053	3.41174	25.6484	TGGT1_278440_MACS2_rep1_peak_350	2459	588738	589066	329	589028	21	2.60865	1.82063	1.27324	TGGT1_278440_MACS2_rep2_peak_381b	4371	588738	589066
replicated_peak_515	TGME49_chrIII	FALSE	0.148047	peak_idr > 0.05	594236	595433	1198	595350	37	1.6256	1.36796	0.536722	TGGT1_278440_MACS2_rep1_peak_351c	4898	594411	594711	301	594505	24	3.65355	2.0689	2.26097	TGGT1_278440_MACS2_rep2_peak_382	3861	594411	594711
replicated_peak_516	TGME49_chrIII	FALSE	0.015366	peak_idr < 0.05	598536	599955	1420	599420	101	26.9533	3.57614	25.3994	TGGT1_278440_MACS2_rep1_peak_352b	2468	598451	599838	1388	599158	42	12.5483	3.5585	10.9033	TGGT1_278440_MACS2_rep2_peak_383b	2245	598536	599838
replicated_peak_517	TGME49_chrIII	FALSE	0.0256943	peak_idr < 0.05	612038	613130	1093	612399	70	11.9866	2.55593	10.6176	TGGT1_278440_MACS2_rep1_peak_353	3333	612309	612737	429	612588	31	6.62911	2.64819	5.12564	TGGT1_278440_MACS2_rep2_peak_385b	2922	612309	612737
replicated_peak_518	TGME49_chrIII	FALSE	0.0164571	peak_idr < 0.05	621359	622895	1537	621871	138	59.4839	5.77739	57.6794	TGGT1_278440_MACS2_rep1_peak_354a	1591	621390	622690	1301	621872	40	11.3741	3.39299	9.75285	TGGT1_278440_MACS2_rep2_peak_386c	2348	621390	622690
replicated_peak_519	TGME49_chrIII	FALSE	0.0236328	peak_idr < 0.05	635452	636234	783	636114	83	13.7922	2.54658	12.3966	TGGT1_278440_MACS2_rep1_peak_355b	3180	635828	636228	401	636149	27	4.8424	2.31716	3.3987	TGGT1_278440_MACS2_rep2_peak_387b	3314	635828	636228
replicated_peak_52	TGME49_chrIa	FALSE	0.0264566	peak_idr < 0.05	158439	159115	677	158772	67	15.9263	3.15991	14.499	TGGT1_278440_MACS2_rep1_peak_1193	3040	158637	158988	352	158729	26	4.43097	2.23441	3.00354	TGGT1_278440_MACS2_rep2_peak_1268	3553	158637	158988
replicated_peak_520	TGME49_chrIII	FALSE	0.020456	peak_idr < 0.05	658837	660237	1401	659412	124	48.846	5.1955	47.1116	TGGT1_278440_MACS2_rep1_peak_357a	1818	659006	659785	780	659463	34	8.10619	2.89645	6.5616	TGGT1_278440_MACS2_rep2_peak_388d	2695	659006	659785
replicated_peak_521	TGME49_chrIII	FALSE	0.128971	peak_idr > 0.05	668663	670644	1982	670390	87	27.5956	4.08929	26.0344	TGGT1_278440_MACS2_rep1_peak_358e	2441	670302	670455	154	670362	20	2.29488	1.73787	0.980869	TGGT1_278440_MACS2_rep2_peak_389	4700	670302	670455
replicated_peak_522	TGME49_chrIII	FALSE	0.0123392	peak_idr < 0.05	685037	685977	941	685722	124	36.8663	3.96854	35.2241	TGGT1_278440_MACS2_rep1_peak_360b	2122	685429	686031	603	685691	49	16.9566	4.13779	15.236	TGGT1_278440_MACS2_rep2_peak_390b	1974	685429	685977
replicated_peak_523	TGME49_chrIII	FALSE	0.0203756	peak_idr < 0.05	70021	71265	1245	70671	130	49.0313	4.98273	47.2956	TGGT1_278440_MACS2_rep1_peak_304	1813	70620	70752	133	70730	36	8.25664	2.84583	6.71159	TGGT1_278440_MACS2_rep2_peak_335	2689	70620	70752
replicated_peak_524	TGME49_chrIII	FALSE	0.0417301	peak_idr < 0.05	730138	731364	1227	731105	121	38.1026	4.16863	36.4499	TGGT1_278440_MACS2_rep1_peak_363c	2092	730682	730864	183	730767	26	4.43097	2.23441	3.00354	TGGT1_278440_MACS2_rep2_peak_392	3443	730682	730864
replicated_peak_525	TGME49_chrIII	FALSE	0.0119318	peak_idr < 0.05	73179	74274	1096	73684	284	212.395	13.2437	210.005	TGGT1_278440_MACS2_rep1_peak_305	521	73381	74256	876	73826	71	33.3118	5.95842	31.3841	TGGT1_278440_MACS2_rep2_peak_336b	1336	73381	74256
replicated_peak_526	TGME49_chrIII	FALSE	0.00745992	peak_idr < 0.01	741944	743274	1331	742552	168	76.6366	6.25123	74.7344	TGGT1_278440_MACS2_rep1_peak_364	1350	742049	743274	1226	742732	76	37.4683	6.3722	35.4998	TGGT1_278440_MACS2_rep2_peak_394d	1231	742049	743274
replicated_peak_527	TGME49_chrIII	FALSE	0.0412219	peak_idr < 0.05	766302	767366	1065	766735	87	27.5956	4.08929	26.0344	TGGT1_278440_MACS2_rep1_peak_366	2439	766604	767584	981	767307	25	4.03453	2.15165	2.62421	TGGT1_278440_MACS2_rep2_peak_395c	3657	766604	767366
replicated_peak_528	TGME49_chrIII	FALSE	0.0464737	peak_idr < 0.05	799057	799985	929	799704	69	4.65387	1.67018	3.44351	TGGT1_278440_MACS2_rep1_peak_368b	4209	799291	799595	305	799553	20	2.29488	1.73787	0.980869	TGGT1_278440_MACS2_rep2_peak_396b	4533	799291	799595
replicated_peak_529	TGME49_chrIII	FALSE	0.00918014	peak_idr < 0.01	818732	820199	1468	819938	153	77.4405	7.05975	75.5341	TGGT1_278440_MACS2_rep1_peak_369d	1340	819089	820090	1002	819997	58	23.2308	4.88259	21.4194	TGGT1_278440_MACS2_rep2_peak_399d	1639	819089	820090
replicated_peak_53	TGME49_chrIa	FALSE	0.0102103	peak_idr < 0.05	1605553	1607943	2391	1607345	195	102.908	7.5775	100.886	TGGT1_278440_MACS2_rep1_peak_1322e	1060	1606697	1607765	1069	1607492	58	23.2308	4.88259	21.4194	TGGT1_278440_MACS2_rep2_peak_1417d	1651	1606697	1607765
replicated_peak_530	TGME49_chrIII	FALSE	0.0517098	peak_idr > 0.05	826022	827209	1188	826793	81	11.9353	2.37522	10.5669	TGGT1_278440_MACS2_rep1_peak_370b	3339	826263	827205	943	826528	52	18.9769	4.38606	17.2258	TGGT1_278440_MACS2_rep2_peak_400a	1872	826263	827205
replicated_peak_531	TGME49_chrIII	FALSE	0.0411376	peak_idr < 0.05	852161	853293	1133	852909	83	23.7427	3.72496	22.2214	TGGT1_278440_MACS2_rep1_peak_371c	2603	852193	852743	551	852274	24	3.65355	2.0689	2.26097	TGGT1_278440_MACS2_rep2_peak_401	3749	852193	852743
replicated_peak_532	TGME49_chrIII	FALSE	0.0637833	peak_idr > 0.05	876752	877302	551	876854	41	3.88993	1.80138	2.7012	TGGT1_278440_MACS2_rep1_peak_373	4340	876752	876985	234	876823	24	3.65355	2.0689	2.26097	TGGT1_278440_MACS2_rep2_peak_402	3828	876752	876985
replicated_peak_533	TGME49_chrIII	FALSE	0.0734135	peak_idr > 0.05	879144	880680	1537	880253	85	6.7157	1.79682	5.45026	TGGT1_278440_MACS2_rep1_peak_374c	3884	879506	880524	1019	880431	38	10.241	3.22748	8.64476	TGGT1_278440_MACS2_rep2_peak_404f	2471	879506	880524
replicated_peak_534	TGME49_chrIII	FALSE	0.0084958	peak_idr < 0.01	903970	906107	2138	905165	214	64.1175	4.10889	62.2845	TGGT1_278440_MACS2_rep1_peak_375c	1519	904852	906107	1256	905160	81	41.7642	6.78598	39.7557	TGGT1_278440_MACS2_rep2_peak_405a	1125	904852	906107
replicated_peak_535	TGME49_chrIII	FALSE	0.0144496	peak_idr < 0.05	929373	931004	1632	930551	209	124.563	9.01777	122.455	TGGT1_278440_MACS2_rep1_peak_376b	891	929965	930903	939	930785	54	20.3642	4.55157	18.5921	TGGT1_278440_MACS2_rep2_peak_407d	1795	929965	930903
replicated_peak_536	TGME49_chrIII	FALSE	0.00119384	peak_idr < 0.01	93104	95334	2231	94561	862	969.933	33.6035	966.209	TGGT1_278440_MACS2_rep1_peak_306b	39	93330	95197	1868	94531	386	435.573	32.0265	432.166	TGGT1_278440_MACS2_rep2_peak_337d	89	93330	95197
replicated_peak_537	TGME49_chrIII	FALSE	0.00253896	peak_idr < 0.01	940819	944121	3303	942964	431	310.119	12.6483	307.484	TGGT1_278440_MACS2_rep1_peak_377d	325	942125	943823	1699	942955	203	172.857	16.3466	170.169	TGGT1_278440_MACS2_rep2_peak_408c	323	942125	943823
replicated_peak_538	TGME49_chrIII	FALSE	0.00414158	peak_idr < 0.01	958998	961456	2459	960669	349	191.927	8.24627	189.597	TGGT1_278440_MACS2_rep1_peak_378c	590	958901	961330	2430	959923	219	195.766	18.1048	192.996	TGGT1_278440_MACS2_rep2_peak_409c	273	958998	961330
replicated_peak_539	TGME49_chrIII	FALSE	0.0420307	peak_idr < 0.05	975278	975819	542	975545	52	5.98879	2.01591	4.74119	TGGT1_278440_MACS2_rep1_peak_379b	3987	975283	975645	363	975548	25	4.03453	2.15165	2.62421	TGGT1_278440_MACS2_rep2_peak_410	3680	975283	975645
replicated_peak_54	TGME49_chrIa	FALSE	0.0418582	peak_idr < 0.05	1621565	1622503	939	1622356	49	5.74258	2.01931	4.4996	TGGT1_278440_MACS2_rep1_peak_1324c	4015	1621545	1621672	128	1621644	21	2.60865	1.82063	1.27324	TGGT1_278440_MACS2_rep2_peak_1418	4397	1621565	1621672
replicated_peak_540	TGME49_chrIII	FALSE	0.0260275	peak_idr < 0.05	981137	982695	1559	982331	74	13.2364	2.63669	11.8492	TGGT1_278440_MACS2_rep1_peak_380d	3231	981918	982576	659	982399	36	9.15097	3.06196	7.58019	TGGT1_278440_MACS2_rep2_peak_411b	2581	981918	982576
replicated_peak_541	TGME49_chrIV	FALSE	0.0429978	peak_idr < 0.05	1004890	1006240	1351	1005606	106	29.9657	3.76168	28.3834	TGGT1_278440_MACS2_rep1_peak_560b	2354	1005508	1006036	529	1005928	25	4.03453	2.15165	2.62421	TGGT1_278440_MACS2_rep2_peak_609b	3636	1005508	1006036
replicated_peak_542	TGME49_chrIV	FALSE	0.00297138	peak_idr < 0.01	1012556	1014383	1828	1013288	375	247.652	10.8912	245.169	TGGT1_278440_MACS2_rep1_peak_561a	440	1012638	1014290	1653	1013287	185	153.36	15.3926	150.741	TGGT1_278440_MACS2_rep2_peak_610c	377	1012638	1014290
replicated_peak_543	TGME49_chrIV	FALSE	0.00443279	peak_idr < 0.01	1017181	1019058	1878	1018575	496	349.985	12.2947	347.265	TGGT1_278440_MACS2_rep1_peak_562	278	1017184	1019041	1858	1018573	131	90.9258	10.9238	88.5856	TGGT1_278440_MACS2_rep2_peak_611f	614	1017184	1019041
replicated_peak_544	TGME49_chrIV	FALSE	0.0130261	peak_idr < 0.05	102720	104114	1395	103768	100	33.678	4.3717	32.0623	TGGT1_278440_MACS2_rep1_peak_486b	2225	102770	103467	698	103354	47	15.6519	3.97228	13.9522	TGGT1_278440_MACS2_rep2_peak_522c	2028	102770	103467
replicated_peak_545	TGME49_chrIV	FALSE	0.030487	peak_idr < 0.05	1080005	1081107	1103	1080596	91	28.9258	4.11331	27.3521	TGGT1_278440_MACS2_rep1_peak_564	2381	1080590	1080939	350	1080718	27	4.8424	2.31716	3.3987	TGGT1_278440_MACS2_rep2_peak_613	3367	1080590	1080939
replicated_peak_546	TGME49_chrIV	FALSE	0.0579733	peak_idr > 0.05	1108492	1109033	542	1108912	43	4.18566	1.83149	2.98722	TGGT1_278440_MACS2_rep1_peak_567b	4280	1108492	1108663	172	1108553	23	3.28855	1.98614	1.91405	TGGT1_278440_MACS2_rep2_peak_614	3914	1108492	1108663
replicated_peak_547	TGME49_chrIV	FALSE	0.0125939	peak_idr < 0.05	1126737	1128060	1324	1127319	144	35.8132	3.45966	34.1793	TGGT1_278440_MACS2_rep1_peak_569a	2162	1126839	1127551	713	1127294	54	20.3642	4.55157	18.5921	TGGT1_278440_MACS2_rep2_peak_615c	1779	1126839	1127551
replicated_peak_548	TGME49_chrIV	FALSE	0.0128341	peak_idr < 0.05	113831	115011	1181	114164	128	38.3251	4.00104	36.671	TGGT1_278440_MACS2_rep1_peak_487a	2085	113870	114842	973	114322	44	13.7617	3.72401	12.0945	TGGT1_278440_MACS2_rep2_peak_524c	2184	113870	114842
replicated_peak_549	TGME49_chrIV	FALSE	0.00439543	peak_idr < 0.01	1138806	1140540	1735	1139927	387	298.969	14.2881	296.359	TGGT1_278440_MACS2_rep1_peak_570c	352	1138891	1140274	1384	1140072	123	82.41	10.2617	80.1151	TGGT1_278440_MACS2_rep2_peak_617d	665	1138891	1140274
replicated_peak_55	TGME49_chrIa	FALSE	0.0680701	peak_idr > 0.05	1649672	1650244	573	1649955	81	19.2064	3.20977	17.7364	TGGT1_278440_MACS2_rep1_peak_1325	2839	1649676	1650224	549	1650136	21	2.60865	1.82063	1.27324	TGGT1_278440_MACS2_rep2_peak_1420b	4317	1649676	1650224
replicated_peak_550	TGME49_chrIV	FALSE	0.0360286	peak_idr < 0.05	1145632	1146775	1144	1146189	111	36.3992	4.29938	34.7603	TGGT1_278440_MACS2_rep1_peak_571a	2141	1145934	1146617	684	1146511	27	4.8424	2.31716	3.3987	TGGT1_278440_MACS2_rep2_peak_618c	3350	1145934	1146617
replicated_peak_551	TGME49_chrIV	FALSE	0.0126435	peak_idr < 0.05	1171913	1173725	1813	1173397	205	75.7004	5.00391	73.8028	TGGT1_278440_MACS2_rep1_peak_573d	1364	1172081	1173748	1668	1173411	150	111.969	12.4961	109.525	TGGT1_278440_MACS2_rep2_peak_619d	503	1172081	1173725
replicated_peak_552	TGME49_chrIV	FALSE	0.00634673	peak_idr < 0.01	1178346	1179609	1264	1179154	216	94.4065	6.02833	92.4221	TGGT1_278440_MACS2_rep1_peak_574b	1145	1178587	1179576	990	1179335	86	46.1913	7.19975	44.1451	TGGT1_278440_MACS2_rep2_peak_620d	1051	1178587	1179576
replicated_peak_553	TGME49_chrIV	FALSE	0.00926553	peak_idr < 0.01	1221216	1222378	1163	1221666	258	145.39	8.42169	143.207	TGGT1_278440_MACS2_rep1_peak_578	770	1221205	1222134	930	1221866	68	30.8889	5.71015	28.9871	TGGT1_278440_MACS2_rep2_peak_621c	1398	1221216	1222134
replicated_peak_554	TGME49_chrIV	FALSE	0.0511497	peak_idr > 0.05	1240322	1241480	1159	1241179	38	3.7443	1.8123	2.55975	TGGT1_278440_MACS2_rep1_peak_581c	4371	1240556	1240910	355	1240849	20	2.29488	1.73787	0.980869	TGGT1_278440_MACS2_rep2_peak_622b	4673	1240556	1240910
replicated_peak_555	TGME49_chrIV	FALSE	0.121238	peak_idr > 0.05	1260147	1260428	282	1260366	50	3.36848	1.61916	2.19844	TGGT1_278440_MACS2_rep1_peak_582	4448	1260188	1260428	241	1260283	33	6.80906	2.61509	5.30493	TGGT1_278440_MACS2_rep2_peak_623	2900	1260188	1260428
replicated_peak_556	TGME49_chrIV	FALSE	0.0616437	peak_idr > 0.05	1261394	1261845	452	1261535	76	8.2819	2.03496	6.98204	TGGT1_278440_MACS2_rep1_peak_583	3690	1261146	1261959	814	1261618	41	11.9562	3.47574	10.3227	TGGT1_278440_MACS2_rep2_peak_625b	2293	1261394	1261845
replicated_peak_557	TGME49_chrIV	FALSE	0.0318709	peak_idr < 0.05	1275434	1276701	1268	1276446	79	9.49344	2.13626	8.16912	TGGT1_278440_MACS2_rep1_peak_584c	3575	1275984	1276536	553	1276125	29	5.70839	2.48267	4.23415	TGGT1_278440_MACS2_rep2_peak_626	3110	1275984	1276536
replicated_peak_558	TGME49_chrIV	FALSE	0.00709303	peak_idr < 0.01	1299319	1301692	2374	1300832	187	86.7979	6.42379	84.8466	TGGT1_278440_MACS2_rep1_peak_586d	1222	1300316	1301665	1350	1300841	107	66.063	8.93763	63.8667	TGGT1_278440_MACS2_rep2_peak_628b	781	1300316	1301665
replicated_peak_559	TGME49_chrIV	FALSE	0.0143305	peak_idr < 0.05	1319455	1320136	682	1319673	121	29.7162	3.39258	28.1355	TGGT1_278440_MACS2_rep1_peak_587	2361	1319424	1319990	567	1319710	48	16.2999	4.05503	14.5895	TGGT1_278440_MACS2_rep2_peak_629b	2012	1319455	1319990
replicated_peak_56	TGME49_chrIa	FALSE	0.071304	peak_idr > 0.05	1658263	1659808	1546	1659170	72	8.24539	2.07286	6.94616	TGGT1_278440_MACS2_rep1_peak_1326c	3693	1658689	1658889	201	1658855	45	14.3826	3.80677	12.7047	TGGT1_278440_MACS2_rep2_peak_1422	2133	1658689	1658889
replicated_peak_560	TGME49_chrIV	FALSE	0.101083	peak_idr > 0.05	132620	133467	848	133355	70	6.57905	1.89593	5.31596	TGGT1_278440_MACS2_rep1_peak_488b	3902	132656	133010	355	132941	18	1.72276	1.57236	0.454887	TGGT1_278440_MACS2_rep2_peak_525b	5007	132656	133010
replicated_peak_561	TGME49_chrIV	FALSE	0.00528675	peak_idr < 0.01	1335729	1338081	2353	1337328	354	251.228	12.2425	248.736	TGGT1_278440_MACS2_rep1_peak_588b	436	1336072	1337857	1786	1337358	104	63.1076	8.68936	60.9308	TGGT1_278440_MACS2_rep2_peak_630f	821	1336072	1337857
replicated_peak_562	TGME49_chrIV	FALSE	0.018042	peak_idr < 0.05	1347025	1348230	1206	1347807	212	127.394	9.13558	125.275	TGGT1_278440_MACS2_rep1_peak_589b	868	1347144	1348084	941	1347786	51	18.2952	4.3033	16.5544	TGGT1_278440_MACS2_rep2_peak_631c	1909	1347144	1348084
replicated_peak_563	TGME49_chrIV	FALSE	0.00424993	peak_idr < 0.01	1370935	1373065	2131	1372098	281	179.074	10.1517	176.785	TGGT1_278440_MACS2_rep1_peak_591b	624	1371168	1372927	1760	1372136	116	75.1413	9.68243	72.8885	TGGT1_278440_MACS2_rep2_peak_632d	720	1371168	1372927
replicated_peak_564	TGME49_chrIV	FALSE	0.00419213	peak_idr < 0.01	1373724	1375765	2042	1375063	236	159.363	11.0132	157.133	TGGT1_278440_MACS2_rep1_peak_592b	688	1374497	1375432	936	1375207	123	82.41	10.2617	80.1151	TGGT1_278440_MACS2_rep2_peak_633c	668	1374497	1375432
replicated_peak_565	TGME49_chrIV	FALSE	0.0055017	peak_idr < 0.01	1403488	1405277	1790	1404457	266	155.583	8.89701	153.366	TGGT1_278440_MACS2_rep1_peak_594b	709	1403786	1405114	1329	1404449	92	51.6666	7.69629	49.5754	TGGT1_278440_MACS2_rep2_peak_635c	971	1403786	1405114
replicated_peak_566	TGME49_chrIV	FALSE	0.0155352	peak_idr < 0.05	1405587	1406989	1403	1406483	157	29.5703	2.8571	27.9907	TGGT1_278440_MACS2_rep1_peak_595b	2365	1406245	1406786	542	1406667	38	10.241	3.22748	8.64476	TGGT1_278440_MACS2_rep2_peak_637c	2481	1406245	1406786
replicated_peak_567	TGME49_chrIV	FALSE	0.00282145	peak_idr < 0.01	1417640	1418938	1299	1418613	394	261.235	10.9842	258.719	TGGT1_278440_MACS2_rep1_peak_596c	411	1417800	1418941	1142	1418608	205	178.332	17.0477	175.619	TGGT1_278440_MACS2_rep2_peak_639c	301	1417800	1418938
replicated_peak_568	TGME49_chrIV	FALSE	0.0450896	peak_idr < 0.05	1432264	1432610	347	1432415	50	4.6973	1.83595	3.48266	TGGT1_278440_MACS2_rep1_peak_597	4186	1432112	1432269	158	1432135	21	2.60865	1.82063	1.27324	TGGT1_278440_MACS2_rep2_peak_640	4415	1432264	1432269
replicated_peak_569	TGME49_chrIV	FALSE	0.0361989	peak_idr < 0.05	1433137	1433851	715	1433387	79	13.155	2.53986	11.7684	TGGT1_278440_MACS2_rep1_peak_598	3239	1433275	1433587	313	1433355	23	3.28855	1.98614	1.91405	TGGT1_278440_MACS2_rep2_peak_641	4008	1433275	1433587
replicated_peak_57	TGME49_chrIa	FALSE	0.130974	peak_idr > 0.05	1668150	1668910	761	1668787	94	26.3288	3.69911	24.7815	TGGT1_278440_MACS2_rep1_peak_1327	2492	1668391	1668905	515	1668642	19	1.99938	1.65512	0.707814	TGGT1_278440_MACS2_rep2_peak_1424b	4756	1668391	1668905
replicated_peak_570	TGME49_chrIV	FALSE	0.00516852	peak_idr < 0.01	1443209	1444819	1611	1443964	199	121.328	9.29385	119.232	TGGT1_278440_MACS2_rep1_peak_599b	918	1443194	1444131	938	1443967	104	63.1076	8.68936	60.9308	TGGT1_278440_MACS2_rep2_peak_642d	822	1443209	1444131
replicated_peak_571	TGME49_chrIV	FALSE	0.0327156	peak_idr < 0.05	1458637	1460038	1402	1459434	133	61.3089	6.22688	59.4925	TGGT1_278440_MACS2_rep1_peak_600c	1558	1459343	1459566	224	1459430	32	7.10903	2.73094	5.59164	TGGT1_278440_MACS2_rep2_peak_643	2892	1459343	1459566
replicated_peak_572	TGME49_chrIV	FALSE	0.0395897	peak_idr < 0.05	1471849	1472405	557	1472157	66	9.65072	2.32533	8.32187	TGGT1_278440_MACS2_rep1_peak_601	3556	1472051	1472413	363	1472313	22	2.94007	1.90338	1.58464	TGGT1_278440_MACS2_rep2_peak_644b	4231	1472051	1472405
replicated_peak_573	TGME49_chrIV	FALSE	0.134766	peak_idr > 0.05	147360	148433	1074	148003	47	2.31206	1.45519	1.1869	TGGT1_278440_MACS2_rep1_peak_489c	4717	147708	147946	239	147816	28	5.26835	2.39992	3.80907	TGGT1_278440_MACS2_rep2_peak_526	3243	147708	147946
replicated_peak_574	TGME49_chrIV	FALSE	0.0336086	peak_idr < 0.05	1486821	1488166	1346	1487447	124	44.791	4.75451	43.0864	TGGT1_278440_MACS2_rep1_peak_602	1913	1487010	1487794	785	1487691	29	5.70839	2.48267	4.23415	TGGT1_278440_MACS2_rep2_peak_645d	3164	1487010	1487794
replicated_peak_575	TGME49_chrIV	FALSE	0.0177065	peak_idr < 0.05	1500996	1501649	654	1501418	98	29.7083	3.96872	28.1279	TGGT1_278440_MACS2_rep1_peak_603	2363	1501159	1501651	493	1501490	34	8.10619	2.89645	6.5616	TGGT1_278440_MACS2_rep2_peak_647b	2734	1501159	1501649
replicated_peak_576	TGME49_chrIV	FALSE	0.00100315	peak_idr < 0.01	1515875	1519073	3199	1517111	783	830.479	28.8709	826.969	TGGT1_278440_MACS2_rep1_peak_604c	58	1515943	1518829	2887	1517304	552	705.426	45.764	701.377	TGGT1_278440_MACS2_rep2_peak_648f	25	1515943	1518829
replicated_peak_577	TGME49_chrIV	FALSE	0.0161978	peak_idr < 0.05	1520750	1521855	1106	1521193	120	27.6208	3.2311	26.0593	TGGT1_278440_MACS2_rep1_peak_605	2437	1521027	1521810	784	1521574	52	18.9769	4.38606	17.2258	TGGT1_278440_MACS2_rep2_peak_649b	1851	1521027	1521810
replicated_peak_578	TGME49_chrIV	FALSE	0.0175394	peak_idr < 0.05	1525841	1526990	1150	1526580	97	21.602	3.11133	20.1036	TGGT1_278440_MACS2_rep1_peak_606b	2701	1525867	1526911	1045	1526336	38	10.241	3.22748	8.64476	TGGT1_278440_MACS2_rep2_peak_650b	2485	1525867	1526911
replicated_peak_579	TGME49_chrIV	FALSE	0.0346342	peak_idr < 0.05	1579071	1581033	1963	1580445	131	35.7519	3.70492	34.1185	TGGT1_278440_MACS2_rep1_peak_608c	2166	1579030	1581149	2120	1579620	119	78.2349	9.9307	75.964	TGGT1_278440_MACS2_rep2_peak_651c	700	1579071	1581033
replicated_peak_58	TGME49_chrIa	FALSE	0.00340461	peak_idr < 0.01	1669162	1672111	2950	1670412	382	230.62	9.47458	228.182	TGGT1_278440_MACS2_rep1_peak_1328c	473	1669431	1671955	2525	1670767	146	107.448	12.1651	105.027	TGGT1_278440_MACS2_rep2_peak_1425f	527	1669431	1671955
replicated_peak_580	TGME49_chrIV	FALSE	0.00404549	peak_idr < 0.01	1582030	1583461	1432	1582578	327	204.637	9.94377	202.27	TGGT1_278440_MACS2_rep1_peak_609b	546	1582057	1583406	1350	1582772	120	79.2734	10.0135	76.9965	TGGT1_278440_MACS2_rep2_peak_652c	687	1582057	1583406
replicated_peak_581	TGME49_chrIV	FALSE	0.0430427	peak_idr < 0.05	1597135	1597917	783	1597808	65	6.67843	1.95675	5.41358	TGGT1_278440_MACS2_rep1_peak_610b	3889	1597178	1597894	717	1597820	27	4.8424	2.31716	3.3987	TGGT1_278440_MACS2_rep2_peak_653c	3355	1597178	1597894
replicated_peak_582	TGME49_chrIV	FALSE	0.0194746	peak_idr < 0.05	1622792	1624313	1522	1623615	192	92.8628	6.76662	90.8845	TGGT1_278440_MACS2_rep1_peak_611b	1160	1622792	1624162	1371	1623910	43	13.1502	3.64126	11.4938	TGGT1_278440_MACS2_rep2_peak_654d	2219	1622792	1624162
replicated_peak_583	TGME49_chrIV	FALSE	0.0436815	peak_idr < 0.05	1625365	1626913	1549	1626491	67	8.02569	2.10443	6.7296	TGGT1_278440_MACS2_rep1_peak_612b	3718	1625949	1626218	270	1626069	40	6.77839	2.38707	5.27443	TGGT1_278440_MACS2_rep2_peak_655	2903	1625949	1626218
replicated_peak_584	TGME49_chrIV	FALSE	0.0140843	peak_idr < 0.05	1632745	1634219	1475	1633966	91	30.1789	4.27517	28.5937	TGGT1_278440_MACS2_rep1_peak_613c	2345	1633556	1634075	520	1633951	46	15.0128	3.88952	13.3242	TGGT1_278440_MACS2_rep2_peak_657c	2089	1633556	1634075
replicated_peak_585	TGME49_chrIV	FALSE	0.00891654	peak_idr < 0.01	1641374	1642965	1592	1642441	186	70.2119	5.09471	68.3444	TGGT1_278440_MACS2_rep1_peak_614b	1428	1642133	1643143	1011	1642471	102	61.1578	8.52385	58.9939	TGGT1_278440_MACS2_rep2_peak_659b	834	1642133	1642965
replicated_peak_586	TGME49_chrIV	FALSE	0.00307848	peak_idr < 0.01	1654594	1658060	3467	1657545	355	249.55	12.0474	247.063	TGGT1_278440_MACS2_rep1_peak_615e	439	1654688	1658058	3371	1657542	169	134.049	14.0685	131.506	TGGT1_278440_MACS2_rep2_peak_660h	430	1654688	1658058
replicated_peak_587	TGME49_chrIV	FALSE	0.00106851	peak_idr < 0.01	1667428	1669833	2406	1668464	898	856.503	22.6562	852.946	TGGT1_278440_MACS2_rep1_peak_616	56	1667589	1669662	2074	1668841	401	458.851	33.2678	455.384	TGGT1_278440_MACS2_rep2_peak_661d	72	1667589	1669662
replicated_peak_588	TGME49_chrIV	FALSE	0.143215	peak_idr > 0.05	1692657	1693011	355	1692786	73	16.3815	3.0568	14.9495	TGGT1_278440_MACS2_rep1_peak_617	3013	1692609	1692820	212	1692735	18	1.72276	1.57236	0.454887	TGGT1_278440_MACS2_rep2_peak_662	5068	1692657	1692820
replicated_peak_589	TGME49_chrIV	FALSE	0.00806179	peak_idr < 0.01	1695709	1696914	1206	1696480	173	67.7497	5.27505	65.8965	TGGT1_278440_MACS2_rep1_peak_618b	1466	1695709	1696910	1202	1696492	76	37.4683	6.3722	35.4998	TGGT1_278440_MACS2_rep2_peak_663d	1234	1695709	1696910
replicated_peak_59	TGME49_chrIa	FALSE	0.042074	peak_idr < 0.05	1716716	1717461	746	1717199	68	7.28873	2.00156	6.00891	TGGT1_278440_MACS2_rep1_peak_1329b	3815	1717200	1717405	206	1717226	21	2.60865	1.82063	1.27324	TGGT1_278440_MACS2_rep2_peak_1429	4391	1717200	1717405
replicated_peak_590	TGME49_chrIV	FALSE	0.0217446	peak_idr < 0.05	1709378	1710522	1145	1709763	107	33.0303	4.05972	31.4203	TGGT1_278440_MACS2_rep1_peak_619	2253	1709525	1710480	956	1710276	31	6.62911	2.64819	5.12564	TGGT1_278440_MACS2_rep2_peak_664c	2980	1709525	1710480
replicated_peak_591	TGME49_chrIV	FALSE	0.00837499	peak_idr < 0.01	1735366	1736703	1338	1735812	153	63.1583	5.54385	61.3313	TGGT1_278440_MACS2_rep1_peak_620a	1533	1735538	1736423	886	1735783	73	34.9571	6.12393	33.0129	TGGT1_278440_MACS2_rep2_peak_665a	1290	1735538	1736423
replicated_peak_592	TGME49_chrIV	FALSE	0.0130464	peak_idr < 0.05	174277	175086	810	174837	140	33.6285	3.36422	32.013	TGGT1_278440_MACS2_rep1_peak_490b	2228	174277	175057	781	174912	50	17.6217	4.22055	15.8911	TGGT1_278440_MACS2_rep2_peak_528d	1923	174277	175057
replicated_peak_593	TGME49_chrIV	FALSE	0.0315015	peak_idr < 0.05	1761068	1762440	1373	1761525	57	10.6152	2.6366	9.26951	TGGT1_278440_MACS2_rep1_peak_621b	3461	1761207	1761617	411	1761271	23	3.28855	1.98614	1.91405	TGGT1_278440_MACS2_rep2_peak_667	3908	1761207	1761617
replicated_peak_594	TGME49_chrIV	FALSE	0.00514889	peak_idr < 0.01	1798257	1799890	1634	1799290	218	125.216	8.57244	123.105	TGGT1_278440_MACS2_rep1_peak_622	888	1798350	1800007	1658	1799287	139	99.6511	11.5858	97.2677	TGGT1_278440_MACS2_rep2_peak_668f	566	1798350	1799890
replicated_peak_595	TGME49_chrIV	FALSE	0.0140949	peak_idr < 0.05	1821847	1823131	1284	1822489	315	234.852	13.2551	232.403	TGGT1_278440_MACS2_rep1_peak_623a	462	1822057	1823523	1467	1822867	70	32.4981	5.87566	30.5793	TGGT1_278440_MACS2_rep2_peak_669b	1351	1822057	1823131
replicated_peak_596	TGME49_chrIV	FALSE	0.00395724	peak_idr < 0.01	1824714	1825998	1284	1825356	253	177.703	11.8032	175.417	TGGT1_278440_MACS2_rep1_peak_623g	628	1824200	1825768	1569	1825239	187	155.817	15.5581	153.188	TGGT1_278440_MACS2_rep2_peak_671e	371	1824714	1825768
replicated_peak_597	TGME49_chrIV	FALSE	0.00773745	peak_idr < 0.01	1852691	1854678	1988	1853901	148	73.9154	6.92392	72.0269	TGGT1_278440_MACS2_rep1_peak_626b	1385	1852631	1854410	1780	1854060	89	48.9074	7.44802	46.8387	TGGT1_278440_MACS2_rep2_peak_672e	1018	1852691	1854410
replicated_peak_598	TGME49_chrIV	FALSE	0.0167469	peak_idr < 0.05	186402	187651	1250	187393	102	27.1825	3.57476	25.6258	TGGT1_278440_MACS2_rep1_peak_491b	2461	186558	187667	1110	187466	54	20.3642	4.55157	18.5921	TGGT1_278440_MACS2_rep2_peak_529c	1801	186558	187651
replicated_peak_599	TGME49_chrIV	FALSE	0.00810588	peak_idr < 0.01	1887649	1889970	2322	1888894	184	106.725	8.59681	104.687	TGGT1_278440_MACS2_rep1_peak_627b	1025	1887649	1889479	1831	1888986	67	30.0936	5.62739	28.2005	TGGT1_278440_MACS2_rep2_peak_673g	1429	1887649	1889479
replicated_peak_6	TGME49_chrIa	FALSE	0.00185015	peak_idr < 0.01	1089649	1093184	3536	1090624	607	637.82	27.8722	634.603	TGGT1_278440_MACS2_rep1_peak_1274b	109	1089665	1093120	3456	1090210	253	241.563	21.02	238.639	TGGT1_278440_MACS2_rep2_peak_1357b	202	1089665	1093120
replicated_peak_60	TGME49_chrIa	FALSE	0.0431786	peak_idr < 0.05	1744766	1745672	907	1745382	63	12.4788	2.77018	11.1022	TGGT1_278440_MACS2_rep1_peak_1330	3285	1745530	1745669	140	1745619	22	2.94007	1.90338	1.58464	TGGT1_278440_MACS2_rep2_peak_1431	4187	1745530	1745669
replicated_peak_600	TGME49_chrIV	FALSE	0.00572914	peak_idr < 0.01	1890329	1892114	1786	1891012	279	206.696	13.0114	204.322	TGGT1_278440_MACS2_rep1_peak_628a	538	1890419	1891920	1502	1891025	95	54.4674	7.94456	52.3532	TGGT1_278440_MACS2_rep2_peak_675b	935	1890419	1891920
replicated_peak_601	TGME49_chrIV	FALSE	0.00306605	peak_idr < 0.01	1897155	1898437	1283	1897714	429	335.562	14.6927	332.872	TGGT1_278440_MACS2_rep1_peak_629b	296	1897174	1898295	1122	1897705	163	126.972	13.572	124.46	TGGT1_278440_MACS2_rep2_peak_676c	452	1897174	1898295
replicated_peak_602	TGME49_chrIV	FALSE	0.0105032	peak_idr < 0.05	1909151	1910261	1111	1909754	300	206.764	11.5546	204.39	TGGT1_278440_MACS2_rep1_peak_630b	536	1909140	1910209	1070	1909967	73	34.9571	6.12393	33.0129	TGGT1_278440_MACS2_rep2_peak_677d	1276	1909151	1910209
replicated_peak_603	TGME49_chrIV	FALSE	0.0221146	peak_idr < 0.05	1917437	1918846	1410	1918481	66	15.4033	3.11344	13.9832	TGGT1_278440_MACS2_rep1_peak_631b	3071	1917581	1918990	1410	1918777	44	8.96353	2.70671	7.40484	TGGT1_278440_MACS2_rep2_peak_679g	2612	1917581	1918846
replicated_peak_604	TGME49_chrIV	FALSE	0.00895534	peak_idr < 0.01	1942277	1944306	2030	1943703	185	83.3764	6.19792	81.4411	TGGT1_278440_MACS2_rep1_peak_632c	1260	1943479	1944021	543	1943745	60	24.708	5.0481	22.8775	TGGT1_278440_MACS2_rep2_peak_681	1602	1943479	1944021
replicated_peak_605	TGME49_chrIV	FALSE	0.141667	peak_idr > 0.05	194787	195517	731	195360	62	13.3757	2.92756	11.985	TGGT1_278440_MACS2_rep1_peak_492	3207	194946	195288	343	195181	18	1.72276	1.57236	0.454887	TGGT1_278440_MACS2_rep2_peak_530	5087	194946	195288
replicated_peak_606	TGME49_chrIV	FALSE	0.00175123	peak_idr < 0.01	1969637	1971597	1961	1970544	554	478.248	17.9965	475.289	TGGT1_278440_MACS2_rep1_peak_635a	184	1969653	1971470	1818	1970586	324	342.147	26.8956	338.963	TGGT1_278440_MACS2_rep2_peak_682d	128	1969653	1971470
replicated_peak_607	TGME49_chrIV	FALSE	0.0109766	peak_idr < 0.05	1997471	1998209	739	1998010	153	44.6694	3.95518	42.9657	TGGT1_278440_MACS2_rep1_peak_636	1919	1997457	1998206	750	1998042	55	21.0695	4.63433	19.2871	TGGT1_278440_MACS2_rep2_peak_683b	1738	1997471	1998206
replicated_peak_608	TGME49_chrIV	FALSE	0.014159	peak_idr < 0.05	2021423	2022644	1222	2021972	106	40.5069	4.97221	38.8336	TGGT1_278440_MACS2_rep1_peak_637b	2031	2021584	2022105	522	2022011	40	11.3741	3.39299	9.75285	TGGT1_278440_MACS2_rep2_peak_684b	2356	2021584	2022105
replicated_peak_609	TGME49_chrIV	FALSE	0.0177837	peak_idr < 0.05	2033801	2035553	1753	2035036	110	24.648	3.15189	23.1168	TGGT1_278440_MACS2_rep1_peak_638b	2560	2033981	2035689	1709	2034653	51	18.2952	4.3033	16.5544	TGGT1_278440_MACS2_rep2_peak_685c	1897	2033981	2035553
replicated_peak_61	TGME49_chrIa	FALSE	0.00603393	peak_idr < 0.01	1747170	1748694	1525	1747856	226	106.172	6.58483	104.137	TGGT1_278440_MACS2_rep1_peak_1331b	1029	1747358	1748599	1242	1747840	84	44.4052	7.03424	42.374	TGGT1_278440_MACS2_rep2_peak_1432d	1073	1747358	1748599
replicated_peak_610	TGME49_chrIV	FALSE	0.0155465	peak_idr < 0.05	2037066	2038696	1631	2038183	131	45.0858	4.55214	43.3785	TGGT1_278440_MACS2_rep1_peak_639b	1898	2037039	2037619	581	2037522	39	10.8023	3.31023	9.19329	TGGT1_278440_MACS2_rep2_peak_686b	2430	2037066	2037619
replicated_peak_611	TGME49_chrIV	FALSE	0.0106961	peak_idr < 0.05	2060107	2061514	1408	2061163	126	45.9678	4.80721	44.2543	TGGT1_278440_MACS2_rep1_peak_641b	1881	2060367	2061527	1161	2061026	58	23.2308	4.88259	21.4194	TGGT1_278440_MACS2_rep2_peak_688d	1642	2060367	2061514
replicated_peak_612	TGME49_chrIV	FALSE	0.00537795	peak_idr < 0.01	2064787	2066001	1215	2065645	260	117.76	6.33991	115.678	TGGT1_278440_MACS2_rep1_peak_642c	938	2064684	2065929	1246	2065646	98	57.3087	8.19282	55.1727	TGGT1_278440_MACS2_rep2_peak_689c	888	2064787	2065929
replicated_peak_613	TGME49_chrIV	FALSE	0.121895	peak_idr > 0.05	2088417	2089683	1267	2089440	62	7.16835	2.05512	5.89295	TGGT1_278440_MACS2_rep1_peak_644b	3832	2088442	2089337	896	2088986	66	29.3045	5.54464	27.4207	TGGT1_278440_MACS2_rep2_peak_690c	1447	2088442	2089337
replicated_peak_614	TGME49_chrIV	FALSE	0.0139991	peak_idr < 0.05	209516	210064	549	209739	127	30.5578	3.35017	28.9699	TGGT1_278440_MACS2_rep1_peak_495	2329	209018	209931	914	209832	44	13.7617	3.72401	12.0945	TGGT1_278440_MACS2_rep2_peak_531c	2152	209516	209931
replicated_peak_615	TGME49_chrIV	FALSE	0.0556476	peak_idr > 0.05	2096843	2098312	1470	2097505	329	233.59	12.2065	231.144	TGGT1_278440_MACS2_rep1_peak_645	465	2097034	2097993	960	2097832	45	14.3826	3.80677	12.7047	TGGT1_278440_MACS2_rep2_peak_692d	2140	2097034	2097993
replicated_peak_616	TGME49_chrIV	FALSE	0.0457734	peak_idr < 0.05	2117517	2118580	1064	2118266	98	28.4804	3.82741	26.9112	TGGT1_278440_MACS2_rep1_peak_646b	2406	2118160	2118359	200	2118338	25	4.03453	2.15165	2.62421	TGGT1_278440_MACS2_rep2_peak_694	3703	2118160	2118359
replicated_peak_617	TGME49_chrIV	FALSE	0.017848	peak_idr < 0.05	2119793	2120856	1064	2120424	152	63.9493	5.6594	62.1173	TGGT1_278440_MACS2_rep1_peak_647b	1525	2119995	2120667	673	2120455	40	11.3741	3.39299	9.75285	TGGT1_278440_MACS2_rep2_peak_695	2377	2119995	2120667
replicated_peak_618	TGME49_chrIV	FALSE	0.0462716	peak_idr < 0.05	213165	213916	752	213845	80	12.0485	2.40147	10.6786	TGGT1_278440_MACS2_rep1_peak_496b	3329	213583	213885	303	213787	22	2.94007	1.90338	1.58464	TGGT1_278440_MACS2_rep2_peak_532	4261	213583	213885
replicated_peak_619	TGME49_chrIV	FALSE	0.00288998	peak_idr < 0.01	2155518	2157272	1755	2156627	482	290.399	9.5206	287.811	TGGT1_278440_MACS2_rep1_peak_648b	364	2155695	2157100	1406	2156855	173	138.818	14.3995	136.254	TGGT1_278440_MACS2_rep2_peak_696d	410	2155695	2157100
replicated_peak_62	TGME49_chrIa	FALSE	0.00751699	peak_idr < 0.01	1764414	1766214	1801	1765582	321	155.486	6.94344	153.269	TGGT1_278440_MACS2_rep1_peak_1333b	710	1764413	1766218	1806	1765288	258	248.389	21.4338	245.444	TGGT1_278440_MACS2_rep2_peak_1435d	190	1764414	1766214
replicated_peak_620	TGME49_chrIV	FALSE	0.154337	peak_idr > 0.05	2254619	2255006	388	2254785	46	1.5194	1.30568	0.439402	TGGT1_278440_MACS2_rep1_peak_649	4946	2254617	2254785	169	2254677	23	3.28855	1.98614	1.91405	TGGT1_278440_MACS2_rep2_peak_700	3935	2254619	2254785
replicated_peak_621	TGME49_chrIV	FALSE	0.0657349	peak_idr > 0.05	2266100	2267408	1309	2266827	107	36.8463	4.48891	35.2043	TGGT1_278440_MACS2_rep1_peak_650b	2124	2266731	2267060	330	2267008	24	3.65355	2.0689	2.26097	TGGT1_278440_MACS2_rep2_peak_701b	3831	2266731	2267060
replicated_peak_622	TGME49_chrIV	FALSE	0.0547916	peak_idr > 0.05	2281261	2282191	931	2281536	135	44.8448	4.40996	43.1399	TGGT1_278440_MACS2_rep1_peak_652a	1910	2281045	2282018	974	2281950	26	4.43097	2.23441	3.00354	TGGT1_278440_MACS2_rep2_peak_702d	3530	2281261	2282018
replicated_peak_623	TGME49_chrIV	FALSE	0.0839161	peak_idr > 0.05	2308666	2309429	764	2309117	92	27.2113	3.86545	25.6543	TGGT1_278440_MACS2_rep1_peak_654	2458	2308635	2309404	770	2309337	22	2.94007	1.90338	1.58464	TGGT1_278440_MACS2_rep2_peak_703c	4263	2308666	2309404
replicated_peak_624	TGME49_chrIV	FALSE	0.00890877	peak_idr < 0.01	2323812	2325346	1535	2324214	311	232.34	13.2927	229.898	TGGT1_278440_MACS2_rep1_peak_655a	468	2324008	2325249	1242	2324744	95	42.0343	5.76435	40.0255	TGGT1_278440_MACS2_rep2_peak_704b	1123	2324008	2325249
replicated_peak_625	TGME49_chrIV	FALSE	0.00158037	peak_idr < 0.01	2345746	2347772	2027	2347290	642	550.867	17.8806	547.789	TGGT1_278440_MACS2_rep1_peak_656c	149	2345911	2347767	1857	2347278	336	320.505	21.5237	317.374	TGGT1_278440_MACS2_rep2_peak_706e	138	2345911	2347767
replicated_peak_626	TGME49_chrIV	FALSE	0.0104109	peak_idr < 0.05	2353902	2355402	1501	2355226	136	47.3077	4.61036	45.584	TGGT1_278440_MACS2_rep1_peak_657c	1846	2353982	2355408	1427	2355284	64	23.6101	4.55771	21.7983	TGGT1_278440_MACS2_rep2_peak_707e	1625	2353982	2355402
replicated_peak_627	TGME49_chrIV	FALSE	0.0480481	peak_idr < 0.05	2378271	2379235	965	2379093	119	32.8961	3.7219	31.2869	TGGT1_278440_MACS2_rep1_peak_658b	2257	2378916	2379207	292	2379081	25	4.03453	2.15165	2.62421	TGGT1_278440_MACS2_rep2_peak_708	3655	2378916	2379207
replicated_peak_628	TGME49_chrIV	FALSE	0.0127233	peak_idr < 0.05	2387430	2388560	1131	2388233	165	75.975	6.31399	74.0764	TGGT1_278440_MACS2_rep1_peak_659b	1363	2387825	2388409	585	2388340	48	16.2999	4.05503	14.5895	TGGT1_278440_MACS2_rep2_peak_709c	2011	2387825	2388409
replicated_peak_629	TGME49_chrIV	FALSE	0.0235356	peak_idr < 0.05	2415795	2416723	929	2416377	72	18.6333	3.39226	17.1704	TGGT1_278440_MACS2_rep1_peak_661	2882	2416017	2416652	636	2416436	48	16.2999	4.05503	14.5895	TGGT1_278440_MACS2_rep2_peak_710	2010	2416017	2416652
replicated_peak_63	TGME49_chrIa	FALSE	0.0380123	peak_idr < 0.05	1767778	1768956	1179	1768422	74	13.1775	2.62951	11.7905	TGGT1_278440_MACS2_rep1_peak_1334b	3234	1768316	1768473	158	1768378	23	3.28855	1.98614	1.91405	TGGT1_278440_MACS2_rep2_peak_1437	4047	1768316	1768473
replicated_peak_630	TGME49_chrIV	FALSE	0.0302178	peak_idr < 0.05	2431573	2432895	1323	2431839	157	52.6129	4.48647	50.8525	TGGT1_278440_MACS2_rep1_peak_662a	1729	2431674	2432254	581	2432091	31	6.62911	2.64819	5.12564	TGGT1_278440_MACS2_rep2_peak_711b	2956	2431674	2432254
replicated_peak_631	TGME49_chrIV	FALSE	0.0163736	peak_idr < 0.05	2453221	2455904	2684	2454818	146	36.7393	3.49376	35.0979	TGGT1_278440_MACS2_rep1_peak_663b	2125	2453360	2455097	1738	2454815	77	38.3166	6.45495	36.3399	TGGT1_278440_MACS2_rep2_peak_712g	1215	2453360	2455097
replicated_peak_632	TGME49_chrIV	FALSE	0.0150872	peak_idr < 0.05	2457559	2458681	1123	2458399	100	29.1354	3.84164	27.5603	TGGT1_278440_MACS2_rep1_peak_664b	2380	2457655	2458565	911	2458115	39	10.8023	3.31023	9.19329	TGGT1_278440_MACS2_rep2_peak_715b	2395	2457655	2458565
replicated_peak_633	TGME49_chrIV	FALSE	0.0145148	peak_idr < 0.05	2466453	2467806	1354	2467194	103	31.9983	4.07093	30.3979	TGGT1_278440_MACS2_rep1_peak_665b	2283	2466826	2467616	791	2467147	57	22.503	4.79984	20.701	TGGT1_278440_MACS2_rep2_peak_716b	1692	2466826	2467616
replicated_peak_634	TGME49_chrIV	FALSE	0.0130059	peak_idr < 0.05	2471761	2473312	1552	2472511	105	37.3524	4.62499	35.7058	TGGT1_278440_MACS2_rep1_peak_666b	2111	2472003	2472572	570	2472447	43	13.1502	3.64126	11.4938	TGGT1_278440_MACS2_rep2_peak_717b	2202	2472003	2472572
replicated_peak_635	TGME49_chrIV	FALSE	0.00480531	peak_idr < 0.01	2478697	2480823	2127	2480073	250	162.17	10.3683	159.932	TGGT1_278440_MACS2_rep1_peak_667d	678	2479306	2480677	1372	2480409	102	61.1578	8.52385	58.9939	TGGT1_278440_MACS2_rep2_peak_719e	837	2479306	2480677
replicated_peak_636	TGME49_chrIV	FALSE	0.0236913	peak_idr < 0.05	2489788	2490377	590	2490107	77	18.2737	3.1977	16.816	TGGT1_278440_MACS2_rep1_peak_668b	2905	2489732	2490328	597	2489990	47	15.6519	3.97228	13.9522	TGGT1_278440_MACS2_rep2_peak_720	2050	2489788	2490328
replicated_peak_637	TGME49_chrIV	FALSE	0.0213867	peak_idr < 0.05	251577	252588	1012	252310	78	17.1626	3.0326	15.7195	TGGT1_278440_MACS2_rep1_peak_497b	2971	251486	252442	957	252346	29	5.70839	2.48267	4.23415	TGGT1_278440_MACS2_rep2_peak_533d	3111	251577	252442
replicated_peak_638	TGME49_chrIV	FALSE	0.0364399	peak_idr < 0.05	2558087	2560019	1933	2559759	55	10.0904	2.60228	8.75335	TGGT1_278440_MACS2_rep1_peak_671f	3508	2558321	2560011	1691	2559672	35	8.62278	2.97921	7.06505	TGGT1_278440_MACS2_rep2_peak_724f	2664	2558321	2560011
replicated_peak_639	TGME49_chrIV	FALSE	0.0159672	peak_idr < 0.05	2564230	2565327	1098	2564890	106	30.8219	3.8519	29.2321	TGGT1_278440_MACS2_rep1_peak_672	2321	2564601	2565309	709	2564860	59	23.9659	4.96535	22.1449	TGGT1_278440_MACS2_rep2_peak_725b	1609	2564601	2565309
replicated_peak_64	TGME49_chrIa	FALSE	0.0137677	peak_idr < 0.05	17779	19355	1577	18467	189	71.0042	5.07363	69.1321	TGGT1_278440_MACS2_rep1_peak_1182a	1419	17981	19123	1143	18975	45	14.3826	3.80677	12.7047	TGGT1_278440_MACS2_rep2_peak_1258d	2105	17981	19123
replicated_peak_640	TGME49_chrIV	FALSE	0.0179513	peak_idr < 0.05	2580188	2581288	1101	2581169	77	21.4864	3.6246	19.9888	TGGT1_278440_MACS2_rep1_peak_673b	2711	2579800	2581256	1457	2580900	35	8.62278	2.97921	7.06505	TGGT1_278440_MACS2_rep2_peak_726c	2626	2580188	2581256
replicated_peak_641	TGME49_chrIV	FALSE	0.0332964	peak_idr < 0.05	2589650	2590749	1100	2590063	58	8.11671	2.24413	6.81916	TGGT1_278440_MACS2_rep1_peak_674	3708	2590023	2590162	140	2590092	27	4.8424	2.31716	3.3987	TGGT1_278440_MACS2_rep2_peak_727	3398	2590023	2590162
replicated_peak_642	TGME49_chrIV	FALSE	0.021437	peak_idr < 0.05	2613396	2614356	961	2613942	77	21.4864	3.6246	19.9888	TGGT1_278440_MACS2_rep1_peak_675b	2714	2613541	2614041	501	2613953	29	5.70839	2.48267	4.23415	TGGT1_278440_MACS2_rep2_peak_729c	3142	2613541	2614041
replicated_peak_643	TGME49_chrIV	FALSE	0.00202259	peak_idr < 0.01	2625985	2627939	1955	2627151	448	389.791	18.1025	386.992	TGGT1_278440_MACS2_rep1_peak_676b	235	2626119	2627819	1701	2627148	308	318.834	25.5715	315.707	TGGT1_278440_MACS2_rep2_peak_730d	141	2626119	2627819
replicated_peak_644	TGME49_chrIV	FALSE	0.0252151	peak_idr < 0.05	2629590	2630341	752	2629849	101	18.3325	2.72374	16.8741	TGGT1_278440_MACS2_rep1_peak_677	2901	2629554	2630303	750	2630217	26	4.43097	2.23441	3.00354	TGGT1_278440_MACS2_rep2_peak_731c	3446	2629590	2630303
replicated_peak_645	TGME49_chrIV	FALSE	0.134542	peak_idr > 0.05	2663289	2663925	637	2663643	42	2.25146	1.47353	1.12792	TGGT1_278440_MACS2_rep1_peak_678b	4728	2663530	2663704	175	2663598	27	4.8424	2.31716	3.3987	TGGT1_278440_MACS2_rep2_peak_735	3366	2663530	2663704
replicated_peak_646	TGME49_chrIV	FALSE	0.0360626	peak_idr < 0.05	2668834	2669771	938	2669325	101	10.1924	2.00638	8.85411	TGGT1_278440_MACS2_rep1_peak_679b	3499	2668784	2669458	675	2669091	22	2.94007	1.90338	1.58464	TGGT1_278440_MACS2_rep2_peak_736	4114	2668834	2669458
replicated_peak_647	TGME49_chrIV	FALSE	0.0169337	peak_idr < 0.05	284673	285332	660	284941	124	31.3697	3.476	29.7751	TGGT1_278440_MACS2_rep1_peak_500	2305	284638	285216	579	285145	35	8.62278	2.97921	7.06505	TGGT1_278440_MACS2_rep2_peak_535c	2670	284673	285216
replicated_peak_648	TGME49_chrIV	FALSE	0.0089243	peak_idr < 0.01	311257	312875	1619	312580	294	120.788	5.69089	118.694	TGGT1_278440_MACS2_rep1_peak_501c	921	311276	313003	1728	311878	212	187.276	17.627	184.531	TGGT1_278440_MACS2_rep2_peak_536b	286	311276	312875
replicated_peak_649	TGME49_chrIV	FALSE	0.0821373	peak_idr > 0.05	313276	313833	558	313397	57	2.3237	1.40934	1.19809	TGGT1_278440_MACS2_rep1_peak_502	4713	313276	313496	221	313307	20	2.29488	1.73787	0.980869	TGGT1_278440_MACS2_rep2_peak_537	4522	313276	313496
replicated_peak_65	TGME49_chrIa	FALSE	0.0241641	peak_idr < 0.05	1801340	1802503	1164	1801676	74	14.9817	2.85271	13.5677	TGGT1_278440_MACS2_rep1_peak_1336a	3088	1801359	1801762	404	1801551	27	4.8424	2.31716	3.3987	TGGT1_278440_MACS2_rep2_peak_1438	3396	1801359	1801762
replicated_peak_650	TGME49_chrIV	FALSE	0.000860017	peak_idr < 0.01	315372	317485	2114	316879	1209	1627.79	56.2278	1623.44	TGGT1_278440_MACS2_rep1_peak_503b	10	315256	317452	2197	316872	486	595.109	40.3021	591.286	TGGT1_278440_MACS2_rep2_peak_539h	38	315372	317452
replicated_peak_651	TGME49_chrIV	FALSE	0.00493221	peak_idr < 0.01	319512	320705	1194	320425	285	140.61	7.07501	138.442	TGGT1_278440_MACS2_rep1_peak_504b	785	319606	320670	1065	320193	101	60.1891	8.44109	58.0317	TGGT1_278440_MACS2_rep2_peak_540b	842	319606	320670
replicated_peak_652	TGME49_chrIV	FALSE	0.0714161	peak_idr > 0.05	339562	340173	612	340029	50	4.08512	1.73672	2.89078	TGGT1_278440_MACS2_rep1_peak_505b	4305	340023	340182	160	340111	25	4.03453	2.15165	2.62421	TGGT1_278440_MACS2_rep2_peak_542	3606	340023	340173
replicated_peak_653	TGME49_chrIV	FALSE	0.00862399	peak_idr < 0.01	345658	347333	1676	346325	279	192.005	11.4789	189.674	TGGT1_278440_MACS2_rep1_peak_506a	588	345827	347383	1557	346381	77	38.3166	6.45495	36.3399	TGGT1_278440_MACS2_rep2_peak_543b	1217	345827	347333
replicated_peak_654	TGME49_chrIV	FALSE	0.00205025	peak_idr < 0.01	364372	365860	1489	364824	915	879.804	23.0846	876.206	TGGT1_278440_MACS2_rep1_peak_507	51	364295	365713	1419	364969	280	278.913	23.2544	275.887	TGGT1_278440_MACS2_rep2_peak_545c	168	364372	365713
replicated_peak_655	TGME49_chrIV	FALSE	0.0135617	peak_idr < 0.05	393610	394754	1145	394417	106	33.9078	4.18836	32.2903	TGGT1_278440_MACS2_rep1_peak_508b	2223	393594	394586	993	394050	56	21.7825	4.71708	19.9898	TGGT1_278440_MACS2_rep2_peak_548c	1731	393610	394586
replicated_peak_656	TGME49_chrIV	FALSE	0.0205044	peak_idr < 0.05	413060	414707	1648	414440	84	18.6239	3.06771	17.1626	TGGT1_278440_MACS2_rep1_peak_509d	2886	413060	413818	759	413503	41	11.9562	3.47574	10.3227	TGGT1_278440_MACS2_rep2_peak_549c	2309	413060	413818
replicated_peak_657	TGME49_chrIV	FALSE	0.095054	peak_idr > 0.05	430876	432249	1374	431641	107	23.9644	3.14512	22.4401	TGGT1_278440_MACS2_rep1_peak_510b	2589	431184	431731	548	431650	21	2.60865	1.82063	1.27324	TGGT1_278440_MACS2_rep2_peak_551b	4434	431184	431731
replicated_peak_658	TGME49_chrIV	FALSE	0.0963287	peak_idr > 0.05	455546	456656	1111	455882	93	31.4987	4.36811	29.9018	TGGT1_278440_MACS2_rep1_peak_511a	2296	455728	456104	377	455778	21	2.60865	1.82063	1.27324	TGGT1_278440_MACS2_rep2_peak_552	4322	455728	456104
replicated_peak_659	TGME49_chrIV	FALSE	0.0150761	peak_idr < 0.05	478298	479682	1385	478847	205	127.308	9.57267	125.188	TGGT1_278440_MACS2_rep1_peak_512a	870	478617	478992	376	478916	54	20.3642	4.55157	18.5921	TGGT1_278440_MACS2_rep2_peak_555b	1802	478617	478992
replicated_peak_66	TGME49_chrIa	FALSE	0.00536493	peak_idr < 0.01	1806806	1808292	1487	1807520	250	137.051	8.09065	134.896	TGGT1_278440_MACS2_rep1_peak_1337	804	1806967	1808235	1269	1807556	93	52.5956	7.77905	50.4968	TGGT1_278440_MACS2_rep2_peak_1439b	955	1806967	1808235
replicated_peak_660	TGME49_chrIV	FALSE	0.000919063	peak_idr < 0.01	482517	484306	1790	483175	829	890.782	29.8792	887.168	TGGT1_278440_MACS2_rep1_peak_513	50	482534	483832	1299	483139	448	533.324	37.1574	529.654	TGGT1_278440_MACS2_rep2_peak_557a	50	482534	483832
replicated_peak_661	TGME49_chrIV	FALSE	0.0483713	peak_idr < 0.05	493988	494514	527	494365	49	5.72172	2.01587	4.47903	TGGT1_278440_MACS2_rep1_peak_514	4017	494185	494486	302	494342	26	4.43097	2.23441	3.00354	TGGT1_278440_MACS2_rep2_peak_559	3475	494185	494486
replicated_peak_662	TGME49_chrIV	FALSE	0.0532419	peak_idr > 0.05	497274	498491	1218	498363	50	3.60571	1.65833	2.42722	TGGT1_278440_MACS2_rep1_peak_515c	4392	497291	497469	179	497311	21	2.60865	1.82063	1.27324	TGGT1_278440_MACS2_rep2_peak_560	4421	497291	497469
replicated_peak_663	TGME49_chrIV	FALSE	0.0535066	peak_idr > 0.05	517122	519120	1999	518689	73	3.43892	1.49949	2.26749	TGGT1_278440_MACS2_rep1_peak_516c	4432	518580	518818	239	518635	20	2.29488	1.73787	0.980869	TGGT1_278440_MACS2_rep2_peak_563	4601	518580	518818
replicated_peak_664	TGME49_chrIV	FALSE	0.00380596	peak_idr < 0.01	521809	523747	1939	523313	320	190.343	9.19994	188.018	TGGT1_278440_MACS2_rep1_peak_517b	596	521862	523621	1760	523481	191	160.758	15.8891	158.111	TGGT1_278440_MACS2_rep2_peak_564g	347	521862	523621
replicated_peak_665	TGME49_chrIV	FALSE	0.0756628	peak_idr > 0.05	543299	544488	1190	543918	137	55.6959	5.41226	53.9151	TGGT1_278440_MACS2_rep1_peak_518b	1656	543811	544482	672	544380	25	4.03453	2.15165	2.62421	TGGT1_278440_MACS2_rep2_peak_565b	3650	543811	544482
replicated_peak_666	TGME49_chrIV	FALSE	0.0139779	peak_idr < 0.05	550944	551606	663	551146	166	40.4292	3.42874	38.7576	TGGT1_278440_MACS2_rep1_peak_520	2037	550548	551375	828	551150	75	36.6255	6.28944	34.665	TGGT1_278440_MACS2_rep2_peak_566c	1257	550944	551375
replicated_peak_667	TGME49_chrIV	FALSE	0.00337949	peak_idr < 0.01	566755	568614	1860	568211	314	215.723	11.5217	213.325	TGGT1_278440_MACS2_rep1_peak_522c	512	566902	568578	1677	568162	154	116.535	12.8271	114.07	TGGT1_278440_MACS2_rep2_peak_567g	485	566902	568578
replicated_peak_668	TGME49_chrIV	FALSE	0.00897085	peak_idr < 0.01	575954	577866	1913	577267	149	58.6696	5.25903	56.8703	TGGT1_278440_MACS2_rep1_peak_523b	1606	576034	577670	1637	577247	76	37.4683	6.3722	35.4998	TGGT1_278440_MACS2_rep2_peak_568f	1226	576034	577670
replicated_peak_669	TGME49_chrIV	FALSE	0.0347975	peak_idr < 0.05	578504	579816	1313	579530	75	7.12712	1.91532	5.85225	TGGT1_278440_MACS2_rep1_peak_524c	3835	578774	579394	621	579250	24	3.65355	2.0689	2.26097	TGGT1_278440_MACS2_rep2_peak_569c	3851	578774	579394
replicated_peak_67	TGME49_chrIa	FALSE	0.0277689	peak_idr < 0.05	1813143	1813515	373	1813310	83	12.6132	2.42024	11.2352	TGGT1_278440_MACS2_rep1_peak_1339	3275	1813095	1813492	398	1813393	25	4.03453	2.15165	2.62421	TGGT1_278440_MACS2_rep2_peak_1440	3666	1813143	1813492
replicated_peak_670	TGME49_chrIV	FALSE	0.0122432	peak_idr < 0.05	593625	595229	1605	594742	137	38.8835	3.83751	37.2243	TGGT1_278440_MACS2_rep1_peak_525c	2077	593864	594049	186	593958	47	15.6519	3.97228	13.9522	TGGT1_278440_MACS2_rep2_peak_570	2034	593864	594049
replicated_peak_671	TGME49_chrIV	FALSE	0.113016	peak_idr > 0.05	607702	608767	1066	608538	73	16.9205	3.1282	15.4815	TGGT1_278440_MACS2_rep1_peak_526c	2985	607741	608682	942	608630	19	1.99938	1.65512	0.707814	TGGT1_278440_MACS2_rep2_peak_573d	4768	607741	608682
replicated_peak_672	TGME49_chrIV	FALSE	0.00738126	peak_idr < 0.01	629083	630494	1412	629910	532	425.475	15.4613	422.607	TGGT1_278440_MACS2_rep1_peak_527	213	629224	630353	1130	630066	113	72.0808	9.43416	69.8465	TGGT1_278440_MACS2_rep2_peak_574d	736	629224	630353
replicated_peak_673	TGME49_chrIV	FALSE	0.00748847	peak_idr < 0.01	637059	638668	1610	637832	450	293.677	10.7607	291.08	TGGT1_278440_MACS2_rep1_peak_528	362	637246	638470	1225	638079	95	54.4674	7.94456	52.3532	TGGT1_278440_MACS2_rep2_peak_575c	925	637246	638470
replicated_peak_674	TGME49_chrIV	FALSE	0.00818772	peak_idr < 0.01	641088	642307	1220	641664	168	89.6828	7.61872	87.7187	TGGT1_278440_MACS2_rep1_peak_529a	1196	641185	641913	729	641732	64	27.7457	5.37913	25.8797	TGGT1_278440_MACS2_rep2_peak_576d	1485	641185	641913
replicated_peak_675	TGME49_chrIV	FALSE	0.0254961	peak_idr < 0.05	657099	659074	1976	657976	204	112.09	8.02443	110.031	TGGT1_278440_MACS2_rep1_peak_530b	981	657661	658444	784	658178	42	12.5483	3.5585	10.9033	TGGT1_278440_MACS2_rep2_peak_578c	2267	657661	658444
replicated_peak_676	TGME49_chrIV	FALSE	0.017655	peak_idr < 0.05	666935	667794	860	667467	148	60.6402	5.48694	58.8282	TGGT1_278440_MACS2_rep1_peak_531b	1569	667096	667750	655	667548	39	10.8023	3.31023	9.19329	TGGT1_278440_MACS2_rep2_peak_579b	2398	667096	667750
replicated_peak_677	TGME49_chrIV	FALSE	0.12786	peak_idr > 0.05	677006	677413	408	677132	46	2.12149	1.42487	1.00631	TGGT1_278440_MACS2_rep1_peak_532	4783	677086	677374	289	677302	23	3.28855	1.98614	1.91405	TGGT1_278440_MACS2_rep2_peak_580	4029	677086	677374
replicated_peak_678	TGME49_chrIV	FALSE	0.00896309	peak_idr < 0.01	691206	692892	1687	692570	133	58.8999	5.9422	57.0983	TGGT1_278440_MACS2_rep1_peak_534d	1599	691200	692865	1666	692664	63	26.9762	5.29637	25.1189	TGGT1_278440_MACS2_rep2_peak_581f	1506	691206	692865
replicated_peak_679	TGME49_chrIV	FALSE	0.0073669	peak_idr < 0.01	697276	698562	1287	698107	170	76.4986	6.15583	74.5975	TGGT1_278440_MACS2_rep1_peak_535b	1353	697596	698382	787	697906	79	40.0296	6.62046	38.0372	TGGT1_278440_MACS2_rep2_peak_582a	1165	697596	698382
replicated_peak_68	TGME49_chrIa	FALSE	0.0241841	peak_idr < 0.05	1822041	1822708	668	1822148	81	14.6535	2.67492	13.2449	TGGT1_278440_MACS2_rep1_peak_1340a	3112	1822046	1822506	461	1822285	27	4.8424	2.31716	3.3987	TGGT1_278440_MACS2_rep2_peak_1442b	3394	1822046	1822506
replicated_peak_680	TGME49_chrIV	FALSE	0.00808372	peak_idr < 0.01	715842	717992	2151	717490	208	88.198	5.81187	86.2401	TGGT1_278440_MACS2_rep1_peak_536c	1207	715984	717945	1962	717328	132	92.0052	11.0065	89.6599	TGGT1_278440_MACS2_rep2_peak_584e	609	715984	717945
replicated_peak_681	TGME49_chrIV	FALSE	0.0304331	peak_idr < 0.05	745194	745739	546	745313	78	11.5724	2.3771	10.2107	TGGT1_278440_MACS2_rep1_peak_538	3377	745198	745739	542	745570	35	8.62278	2.97921	7.06505	TGGT1_278440_MACS2_rep2_peak_587b	2663	745198	745739
replicated_peak_682	TGME49_chrIV	FALSE	0.0201687	peak_idr < 0.05	750430	751471	1042	751221	81	17.6328	3.01966	16.1833	TGGT1_278440_MACS2_rep1_peak_539b	2937	751043	751487	445	751344	36	9.15097	3.06196	7.58019	TGGT1_278440_MACS2_rep2_peak_589b	2556	751043	751471
replicated_peak_683	TGME49_chrIV	FALSE	0.0117736	peak_idr < 0.05	759209	760465	1257	759961	273	109.954	5.55216	107.903	TGGT1_278440_MACS2_rep1_peak_540b	1003	759213	760222	1010	760003	55	21.0695	4.63433	19.2871	TGGT1_278440_MACS2_rep2_peak_590c	1737	759213	760222
replicated_peak_684	TGME49_chrIV	FALSE	0.00503298	peak_idr < 0.01	793926	795101	1176	794474	214	132.205	9.52525	130.067	TGGT1_278440_MACS2_rep1_peak_543a	838	794061	794652	592	794516	103	60.7155	8.33355	58.5576	TGGT1_278440_MACS2_rep2_peak_591b	841	794061	794652
replicated_peak_685	TGME49_chrIV	FALSE	0.00876205	peak_idr < 0.01	801582	803023	1442	802367	149	68.3569	6.24372	66.5002	TGGT1_278440_MACS2_rep1_peak_544c	1458	801753	802843	1091	802550	61	25.4572	5.13086	23.6174	TGGT1_278440_MACS2_rep2_peak_592d	1567	801753	802843
replicated_peak_686	TGME49_chrIV	FALSE	0.00871607	peak_idr < 0.01	813187	814986	1800	814428	292	119.792	5.68031	117.702	TGGT1_278440_MACS2_rep1_peak_545c	925	813253	814805	1553	814474	208	182.153	17.296	179.425	TGGT1_278440_MACS2_rep2_peak_593d	296	813253	814805
replicated_peak_687	TGME49_chrIV	FALSE	0.0316149	peak_idr < 0.05	837334	837773	440	837504	69	10.5476	2.39184	9.20253	TGGT1_278440_MACS2_rep1_peak_548	3467	837428	837565	138	837505	23	3.28855	1.98614	1.91405	TGGT1_278440_MACS2_rep2_peak_594	3918	837428	837565
replicated_peak_688	TGME49_chrIV	FALSE	0.00828467	peak_idr < 0.01	863967	865384	1418	864672	161	66.1777	5.53539	64.3337	TGGT1_278440_MACS2_rep1_peak_549	1491	864313	865371	1059	864929	69	31.6905	5.79291	29.7801	TGGT1_278440_MACS2_rep2_peak_595c	1390	864313	865371
replicated_peak_689	TGME49_chrIV	FALSE	0.0309214	peak_idr < 0.05	885224	886224	1001	885742	52	8.79272	2.46287	7.4807	TGGT1_278440_MACS2_rep1_peak_551b	3650	885275	885521	247	885421	26	4.43097	2.23441	3.00354	TGGT1_278440_MACS2_rep2_peak_596	3529	885275	885521
replicated_peak_69	TGME49_chrIa	FALSE	0.00549517	peak_idr < 0.01	182225	183732	1508	182953	261	174.327	10.8898	172.052	TGGT1_278440_MACS2_rep1_peak_1195b	640	182767	183423	657	182944	94	53.5293	7.8618	51.4228	TGGT1_278440_MACS2_rep2_peak_1272a	950	182767	183423
replicated_peak_690	TGME49_chrIV	FALSE	0.107223	peak_idr > 0.05	900943	902176	1234	901957	68	11.1386	2.48393	9.78423	TGGT1_278440_MACS2_rep1_peak_552b	3407	901196	901325	130	901258	19	1.99938	1.65512	0.707814	TGGT1_278440_MACS2_rep2_peak_600	4861	901196	901325
replicated_peak_691	TGME49_chrIV	FALSE	0.012574	peak_idr < 0.05	910845	912673	1829	911355	243	158.738	10.4652	156.511	TGGT1_278440_MACS2_rep1_peak_553a	692	910924	912657	1734	912272	62	26.2133	5.21362	24.3645	TGGT1_278440_MACS2_rep2_peak_601f	1542	910924	912657
replicated_peak_692	TGME49_chrIV	FALSE	0.111551	peak_idr > 0.05	916001	916522	522	916110	76	11.4887	2.39662	10.128	TGGT1_278440_MACS2_rep1_peak_555	3387	916025	916300	276	916082	19	1.99938	1.65512	0.707814	TGGT1_278440_MACS2_rep2_peak_602	4870	916025	916300
replicated_peak_693	TGME49_chrIV	FALSE	0.0599113	peak_idr > 0.05	930441	930732	292	930646	50	5.11801	1.90391	3.89269	TGGT1_278440_MACS2_rep1_peak_556	4115	930453	930732	280	930654	27	4.8424	2.31716	3.3987	TGGT1_278440_MACS2_rep2_peak_603	3317	930453	930732
replicated_peak_694	TGME49_chrIV	FALSE	0.0327457	peak_idr < 0.05	931344	932262	919	932132	112	36.6887	4.29808	35.0477	TGGT1_278440_MACS2_rep1_peak_557b	2127	931525	932253	729	932170	28	5.26835	2.39992	3.80907	TGGT1_278440_MACS2_rep2_peak_604d	3267	931525	932253
replicated_peak_695	TGME49_chrIV	FALSE	0.00338579	peak_idr < 0.01	954113	955906	1794	955448	323	206.659	10.2864	204.286	TGGT1_278440_MACS2_rep1_peak_558b	539	955016	955906	891	955456	178	144.835	14.8133	142.248	TGGT1_278440_MACS2_rep2_peak_606b	399	955016	955906
replicated_peak_696	TGME49_chrIV	FALSE	0.025827	peak_idr < 0.05	95646	96811	1166	96509	73	12.1982	2.52851	10.8267	TGGT1_278440_MACS2_rep1_peak_485b	3319	95706	96245	540	96120	32	7.10903	2.73094	5.59164	TGGT1_278440_MACS2_rep2_peak_521b	2845	95706	96245
replicated_peak_697	TGME49_chrIX	FALSE	0.0679662	peak_idr > 0.05	1018030	1019015	986	1018778	53	5.47478	1.92333	4.2394	TGGT1_278440_MACS2_rep1_peak_762b	4062	1018417	1018603	187	1018452	19	1.99938	1.65512	0.707814	TGGT1_278440_MACS2_rep2_peak_826	4847	1018417	1018603
replicated_peak_698	TGME49_chrIX	FALSE	0.0052802	peak_idr < 0.01	1049227	1050805	1579	1050156	229	123.317	7.85889	121.214	TGGT1_278440_MACS2_rep1_peak_763	896	1049751	1050681	931	1050117	97	56.3572	8.11007	54.2285	TGGT1_278440_MACS2_rep2_peak_828b	904	1049751	1050681
replicated_peak_699	TGME49_chrIX	FALSE	0.0054562	peak_idr < 0.01	1061811	1063615	1805	1062943	303	140.373	6.55529	138.207	TGGT1_278440_MACS2_rep1_peak_764b	786	1061811	1063582	1772	1063169	92	51.6666	7.69629	49.5754	TGGT1_278440_MACS2_rep2_peak_829e	972	1061811	1063582
replicated_peak_7	TGME49_chrIa	FALSE	0.00526706	peak_idr < 0.01	1107587	1109280	1694	1108698	221	123.05	8.21167	120.947	TGGT1_278440_MACS2_rep1_peak_1275b	900	1108300	1109120	821	1108798	98	57.3087	8.19282	55.1727	TGGT1_278440_MACS2_rep2_peak_1358b	894	1108300	1109120
replicated_peak_70	TGME49_chrIa	FALSE	0.04447	peak_idr < 0.05	185388	186817	1430	186532	50	7.96689	2.36993	6.67176	TGGT1_278440_MACS2_rep1_peak_1196c	3728	185491	185953	463	185677	39	6.71981	2.40181	5.21612	TGGT1_278440_MACS2_rep2_peak_1273b	2905	185491	185953
replicated_peak_700	TGME49_chrIX	FALSE	0.0101852	peak_idr < 0.05	1073083	1074401	1319	1073762	155	57.669	4.96944	55.8761	TGGT1_278440_MACS2_rep1_peak_765b	1628	1073319	1074236	918	1073940	91	50.7422	7.61353	48.6585	TGGT1_278440_MACS2_rep2_peak_830b	992	1073319	1074236
replicated_peak_701	TGME49_chrIX	FALSE	0.0144822	peak_idr < 0.05	1114049	1115338	1290	1114324	124	29.7464	3.33791	28.1653	TGGT1_278440_MACS2_rep1_peak_767a	2358	1114140	1114978	839	1114321	50	17.6217	4.22055	15.8911	TGGT1_278440_MACS2_rep2_peak_831a	1931	1114140	1114978
replicated_peak_702	TGME49_chrIX	FALSE	0.0272441	peak_idr < 0.05	1154619	1155804	1186	1155448	89	20.292	3.14367	18.81	TGGT1_278440_MACS2_rep1_peak_769c	2788	1154639	1155804	1166	1155568	26	4.43097	2.23441	3.00354	TGGT1_278440_MACS2_rep2_peak_833d	3477	1154639	1155804
replicated_peak_703	TGME49_chrIX	FALSE	0.064554	peak_idr > 0.05	1194791	1196241	1451	1195981	86	12.9976	2.4193	11.6128	TGGT1_278440_MACS2_rep1_peak_773c	3249	1194953	1196241	1289	1195654	66	29.3045	5.54464	27.4207	TGGT1_278440_MACS2_rep2_peak_837c	1454	1194953	1196241
replicated_peak_704	TGME49_chrIX	FALSE	0.0380496	peak_idr < 0.05	1202735	1203719	985	1203208	151	54.6576	4.82574	52.8845	TGGT1_278440_MACS2_rep1_peak_774	1683	1202905	1203496	592	1203418	29	5.70839	2.48267	4.23415	TGGT1_278440_MACS2_rep2_peak_838b	3103	1202905	1203496
replicated_peak_705	TGME49_chrIX	FALSE	0.0578956	peak_idr > 0.05	1262434	1263079	646	1262555	114	21.8959	2.84485	20.3951	TGGT1_278440_MACS2_rep1_peak_778	2684	1262432	1263133	702	1262852	22	2.94007	1.90338	1.58464	TGGT1_278440_MACS2_rep2_peak_842c	4109	1262434	1263079
replicated_peak_706	TGME49_chrIX	FALSE	0.0293021	peak_idr < 0.05	1278228	1279455	1228	1278821	95	15.7014	2.56352	14.2782	TGGT1_278440_MACS2_rep1_peak_779b	3054	1278410	1279258	849	1278777	47	15.6519	3.97228	13.9522	TGGT1_278440_MACS2_rep2_peak_843b	2037	1278410	1279258
replicated_peak_707	TGME49_chrIX	FALSE	0.0169588	peak_idr < 0.05	1291913	1293349	1437	1292760	162	68.5063	5.71481	66.6486	TGGT1_278440_MACS2_rep1_peak_780b	1453	1291980	1293107	1128	1292768	41	11.9562	3.47574	10.3227	TGGT1_278440_MACS2_rep2_peak_844d	2306	1291980	1293107
replicated_peak_708	TGME49_chrIX	FALSE	0.006525	peak_idr < 0.01	1305871	1307191	1321	1306292	211	88.9242	5.77583	86.9634	TGGT1_278440_MACS2_rep1_peak_781a	1201	1305871	1307053	1183	1306478	90	49.8224	7.53078	47.746	TGGT1_278440_MACS2_rep2_peak_845c	1003	1305871	1307053
replicated_peak_709	TGME49_chrIX	FALSE	0.00341722	peak_idr < 0.01	1313843	1315918	2076	1315136	413	270.419	10.7837	267.881	TGGT1_278440_MACS2_rep1_peak_782c	391	1314011	1315719	1709	1315207	143	104.089	11.9168	101.683	TGGT1_278440_MACS2_rep2_peak_848e	541	1314011	1315719
replicated_peak_71	TGME49_chrIa	FALSE	0.0211709	peak_idr < 0.05	207578	208389	812	208054	85	17.0291	2.8657	15.5872	TGGT1_278440_MACS2_rep1_peak_1197	2977	207794	208332	539	208096	29	5.70839	2.48267	4.23415	TGGT1_278440_MACS2_rep2_peak_1275	3079	207794	208332
replicated_peak_710	TGME49_chrIX	FALSE	0.0161631	peak_idr < 0.05	1319715	1320345	631	1319960	118	25.664	3.09967	24.1231	TGGT1_278440_MACS2_rep1_peak_784	2526	1318961	1320345	1385	1320221	45	14.3826	3.80677	12.7047	TGGT1_278440_MACS2_rep2_peak_849f	2118	1319715	1320345
replicated_peak_711	TGME49_chrIX	FALSE	0.00999317	peak_idr < 0.01	1327373	1329296	1924	1328164	168	49.8766	4.03229	48.1351	TGGT1_278440_MACS2_rep1_peak_785b	1787	1327554	1328470	917	1328300	73	24.9833	4.30836	23.1525	TGGT1_278440_MACS2_rep2_peak_850d	1579	1327554	1328470
replicated_peak_712	TGME49_chrIX	FALSE	0.0101684	peak_idr < 0.05	134724	135490	767	135030	169	55.9297	4.45115	54.1477	TGGT1_278440_MACS2_rep1_peak_680	1651	134700	135363	664	135203	54	20.3642	4.55157	18.5921	TGGT1_278440_MACS2_rep2_peak_741c	1806	134724	135363
replicated_peak_713	TGME49_chrIX	FALSE	0.0184273	peak_idr < 0.05	1348834	1350268	1435	1349672	140	44.8605	4.27461	43.1555	TGGT1_278440_MACS2_rep1_peak_786b	1908	1348929	1350262	1334	1349649	102	61.1578	8.52385	58.9939	TGGT1_278440_MACS2_rep2_peak_852b	833	1348929	1350262
replicated_peak_714	TGME49_chrIX	FALSE	0.0407181	peak_idr < 0.05	137022	138107	1086	137837	79	20.5503	3.43534	19.0644	TGGT1_278440_MACS2_rep1_peak_681c	2767	137022	137155	134	137113	24	3.65355	2.0689	2.26097	TGGT1_278440_MACS2_rep2_peak_742	3836	137022	137155
replicated_peak_715	TGME49_chrIX	FALSE	0.015288	peak_idr < 0.05	1389629	1390756	1128	1390262	206	65.4448	4.3249	63.6042	TGGT1_278440_MACS2_rep1_peak_787b	1499	1389669	1390611	943	1390302	43	13.1502	3.64126	11.4938	TGGT1_278440_MACS2_rep2_peak_855c	2233	1389669	1390611
replicated_peak_716	TGME49_chrIX	FALSE	0.0145039	peak_idr < 0.05	1397119	1398840	1722	1398284	137	50.4806	4.88313	48.7347	TGGT1_278440_MACS2_rep1_peak_788c	1776	1397253	1398557	1305	1398058	41	11.9562	3.47574	10.3227	TGGT1_278440_MACS2_rep2_peak_856d	2318	1397253	1398557
replicated_peak_717	TGME49_chrIX	FALSE	0.00768756	peak_idr < 0.01	1403801	1405347	1547	1405024	174	73.0223	5.69033	71.1394	TGGT1_278440_MACS2_rep1_peak_789c	1396	1404568	1405288	721	1404999	77	38.3166	6.45495	36.3399	TGGT1_278440_MACS2_rep2_peak_858b	1207	1404568	1405288
replicated_peak_718	TGME49_chrIX	FALSE	0.011193	peak_idr < 0.05	1416291	1418129	1839	1417507	112	44.6838	5.22432	42.9799	TGGT1_278440_MACS2_rep1_peak_790b	1918	1416376	1417600	1225	1417074	65	28.5219	5.46188	26.647	TGGT1_278440_MACS2_rep2_peak_859b	1470	1416376	1417600
replicated_peak_719	TGME49_chrIX	FALSE	0.00937537	peak_idr < 0.01	1441757	1443418	1662	1442776	249	127.929	7.41195	125.807	TGGT1_278440_MACS2_rep1_peak_792b	860	1441885	1443232	1348	1443006	65	28.5219	5.46188	26.647	TGGT1_278440_MACS2_rep2_peak_860e	1467	1441885	1443232
replicated_peak_72	TGME49_chrIa	FALSE	0.0125345	peak_idr < 0.05	211579	212973	1395	212308	133	46.0037	4.57866	44.2897	TGGT1_278440_MACS2_rep1_peak_1198a	1879	211967	212667	701	212491	81	41.7642	6.78598	39.7557	TGGT1_278440_MACS2_rep2_peak_1276c	1130	211967	212667
replicated_peak_720	TGME49_chrIX	FALSE	0.00686317	peak_idr < 0.01	1448041	1449731	1691	1449000	197	84.4757	5.87027	82.5349	TGGT1_278440_MACS2_rep1_peak_793b	1251	1448521	1449634	1114	1449337	83	43.5198	6.95149	41.4961	TGGT1_278440_MACS2_rep2_peak_862d	1104	1448521	1449634
replicated_peak_721	TGME49_chrIX	FALSE	0.0215047	peak_idr < 0.05	1501223	1502094	872	1501941	90	16.2963	2.69795	14.8652	TGGT1_278440_MACS2_rep1_peak_796b	3018	1501252	1502062	811	1501928	36	9.15097	3.06196	7.58019	TGGT1_278440_MACS2_rep2_peak_863b	2572	1501252	1502062
replicated_peak_722	TGME49_chrIX	FALSE	0.0036979	peak_idr < 0.01	1502622	1504097	1476	1503674	295	198.813	11.1266	196.461	TGGT1_278440_MACS2_rep1_peak_797c	560	1502786	1503970	1185	1503720	206	179.604	17.1305	176.885	TGGT1_278440_MACS2_rep2_peak_865c	299	1502786	1503970
replicated_peak_723	TGME49_chrIX	FALSE	0.00332365	peak_idr < 0.01	1530365	1531689	1325	1530644	359	280.32	14.5143	277.758	TGGT1_278440_MACS2_rep1_peak_799a	374	1530426	1531577	1152	1530619	148	109.703	12.3306	107.269	TGGT1_278440_MACS2_rep2_peak_867a	517	1530426	1531577
replicated_peak_724	TGME49_chrIX	FALSE	0.0134192	peak_idr < 0.05	1540079	1541262	1184	1540491	134	37.1009	3.75408	35.456	TGGT1_278440_MACS2_rep1_peak_800a	2118	1540251	1540688	438	1540510	64	27.7457	5.37913	25.8797	TGGT1_278440_MACS2_rep2_peak_868	1487	1540251	1540688
replicated_peak_725	TGME49_chrIX	FALSE	0.0861114	peak_idr > 0.05	1548688	1549909	1222	1549488	65	9.91279	2.37594	8.5804	TGGT1_278440_MACS2_rep1_peak_801c	3528	1548552	1548843	292	1548587	19	1.99938	1.65512	0.707814	TGGT1_278440_MACS2_rep2_peak_869	4793	1548688	1548843
replicated_peak_726	TGME49_chrIX	FALSE	0.0551429	peak_idr > 0.05	1551588	1552318	731	1551947	82	24.4765	3.85695	22.9465	TGGT1_278440_MACS2_rep1_peak_802	2568	1551589	1551966	378	1551723	23	3.28855	1.98614	1.91405	TGGT1_278440_MACS2_rep2_peak_870	3997	1551589	1551966
replicated_peak_727	TGME49_chrIX	FALSE	0.04405	peak_idr < 0.05	1563400	1565151	1752	1565015	70	10.9514	2.426	9.6012	TGGT1_278440_MACS2_rep1_peak_803d	3425	1563423	1565135	1713	1565043	43	13.1502	3.64126	11.4938	TGGT1_278440_MACS2_rep2_peak_871f	2228	1563423	1565135
replicated_peak_728	TGME49_chrIX	FALSE	0.010093	peak_idr < 0.05	1571544	1572806	1263	1572346	256	148.593	8.78145	146.4	TGGT1_278440_MACS2_rep1_peak_804	752	1571658	1572619	962	1572514	66	29.3045	5.54464	27.4207	TGGT1_278440_MACS2_rep2_peak_873d	1450	1571658	1572619
replicated_peak_729	TGME49_chrIX	FALSE	0.0274097	peak_idr < 0.05	1580857	1582214	1358	1581816	74	15.6817	2.94144	14.2586	TGGT1_278440_MACS2_rep1_peak_805b	3056	1581394	1581581	188	1581463	25	4.03453	2.15165	2.62421	TGGT1_278440_MACS2_rep2_peak_875	3609	1581394	1581581
replicated_peak_73	TGME49_chrIa	FALSE	0.00386876	peak_idr < 0.01	217647	219372	1726	218698	384	209.273	8.17088	206.892	TGGT1_278440_MACS2_rep1_peak_1199b	528	218260	219308	1049	218717	125	84.5186	10.4272	82.2121	TGGT1_278440_MACS2_rep2_peak_1278c	642	218260	219308
replicated_peak_730	TGME49_chrIX	FALSE	0.0123199	peak_idr < 0.05	1583040	1583893	854	1583443	156	36.7204	3.33202	35.079	TGGT1_278440_MACS2_rep1_peak_806	2126	1583169	1583872	704	1583581	50	17.6217	4.22055	15.8911	TGGT1_278440_MACS2_rep2_peak_877c	1932	1583169	1583872
replicated_peak_731	TGME49_chrIX	FALSE	0.00350466	peak_idr < 0.01	1602941	1604386	1446	1603801	343	241.511	12.0607	239.045	TGGT1_278440_MACS2_rep1_peak_807c	450	1603051	1604131	1081	1603788	140	100.756	11.6686	98.3674	TGGT1_278440_MACS2_rep2_peak_878c	560	1603051	1604131
replicated_peak_732	TGME49_chrIX	FALSE	0.0253001	peak_idr < 0.05	1606945	1608092	1148	1607756	129	53.7761	5.53862	52.0085	TGGT1_278440_MACS2_rep1_peak_808b	1704	1607050	1607871	822	1607609	33	7.6015	2.8137	6.07059	TGGT1_278440_MACS2_rep2_peak_879c	2804	1607050	1607871
replicated_peak_733	TGME49_chrIX	FALSE	0.00263717	peak_idr < 0.01	1614347	1615807	1461	1614957	515	446.438	18.0911	443.532	TGGT1_278440_MACS2_rep1_peak_809a	202	1614369	1615947	1579	1614963	190	159.52	15.8064	156.877	TGGT1_278440_MACS2_rep2_peak_880c	355	1614369	1615807
replicated_peak_734	TGME49_chrIX	FALSE	0.013716	peak_idr < 0.05	1617892	1619517	1626	1618898	162	52.4686	4.35264	50.71	TGGT1_278440_MACS2_rep1_peak_810c	1740	1617837	1619300	1464	1618654	101	60.1891	8.44109	58.0317	TGGT1_278440_MACS2_rep2_peak_881d	853	1617892	1619300
replicated_peak_735	TGME49_chrIX	FALSE	0.00805449	peak_idr < 0.01	1620967	1622382	1416	1621453	189	84.861	6.17807	82.9187	TGGT1_278440_MACS2_rep1_peak_811	1249	1621176	1622074	899	1621723	65	28.5219	5.46188	26.647	TGGT1_278440_MACS2_rep2_peak_882d	1459	1621176	1622074
replicated_peak_736	TGME49_chrIX	FALSE	0.0332653	peak_idr < 0.05	1635785	1636889	1105	1636658	72	12.306	2.55939	10.9332	TGGT1_278440_MACS2_rep1_peak_812c	3309	1635929	1636120	192	1635995	40	11.3741	3.39299	9.75285	TGGT1_278440_MACS2_rep2_peak_883	2341	1635929	1636120
replicated_peak_737	TGME49_chrIX	FALSE	0.0127534	peak_idr < 0.05	1642180	1643723	1544	1643013	114	34.7378	4.03192	33.1133	TGGT1_278440_MACS2_rep1_peak_813b	2196	1642389	1643295	907	1643180	48	16.2999	4.05503	14.5895	TGGT1_278440_MACS2_rep2_peak_885d	1996	1642389	1643295
replicated_peak_738	TGME49_chrIX	FALSE	0.0171599	peak_idr < 0.05	1644523	1645747	1225	1645290	105	32.2907	4.04049	30.6871	TGGT1_278440_MACS2_rep1_peak_814	2276	1645094	1645539	446	1645426	35	8.62278	2.97921	7.06505	TGGT1_278440_MACS2_rep2_peak_886	2676	1645094	1645539
replicated_peak_739	TGME49_chrIX	FALSE	0.00547567	peak_idr < 0.01	1658013	1659167	1155	1658553	227	117.062	7.41369	114.982	TGGT1_278440_MACS2_rep1_peak_815b	941	1658405	1659152	748	1658531	133	93.0879	11.0893	90.7373	TGGT1_278440_MACS2_rep2_peak_887a	602	1658405	1659152
replicated_peak_74	TGME49_chrIa	FALSE	0.00842036	peak_idr < 0.01	237852	238986	1134	238419	239	127.824	7.80388	125.702	TGGT1_278440_MACS2_rep1_peak_1200a	862	238076	239184	1108	238630	69	31.6905	5.79291	29.7801	TGGT1_278440_MACS2_rep2_peak_1279b	1391	238076	238986
replicated_peak_740	TGME49_chrIX	FALSE	0.00462223	peak_idr < 0.01	1672278	1673640	1363	1672801	230	136.776	9.04216	134.622	TGGT1_278440_MACS2_rep1_peak_816a	806	1672325	1673319	995	1672750	124	83.4626	10.3445	81.1618	TGGT1_278440_MACS2_rep2_peak_888b	656	1672325	1673319
replicated_peak_741	TGME49_chrIX	FALSE	0.0422037	peak_idr < 0.05	1689909	1690363	455	1690029	45	5.13662	1.97532	3.911	TGGT1_278440_MACS2_rep1_peak_817	4113	1689931	1690084	154	1690069	22	2.94007	1.90338	1.58464	TGGT1_278440_MACS2_rep2_peak_889	4246	1689931	1690084
replicated_peak_742	TGME49_chrIX	FALSE	0.096701	peak_idr > 0.05	1707222	1707805	584	1707419	114	43.3616	4.97767	41.6676	TGGT1_278440_MACS2_rep1_peak_818	1952	1707613	1707754	142	1707690	22	2.94007	1.90338	1.58464	TGGT1_278440_MACS2_rep2_peak_890	4131	1707613	1707754
replicated_peak_743	TGME49_chrIX	FALSE	0.013521	peak_idr < 0.05	1710248	1711652	1405	1711203	133	61.3089	6.22688	59.4925	TGGT1_278440_MACS2_rep1_peak_819b	1556	1710981	1711693	713	1711566	44	13.7617	3.72401	12.0945	TGGT1_278440_MACS2_rep2_peak_892c	2150	1710981	1711652
replicated_peak_744	TGME49_chrIX	FALSE	0.0573585	peak_idr > 0.05	1759766	1761058	1293	1760695	51	5.31797	1.92346	4.08837	TGGT1_278440_MACS2_rep1_peak_822c	4091	1760280	1760747	468	1760489	27	4.8424	2.31716	3.3987	TGGT1_278440_MACS2_rep2_peak_893	3345	1760280	1760747
replicated_peak_745	TGME49_chrIX	FALSE	0.0189454	peak_idr < 0.05	1792955	1793853	898	1793404	101	23.6808	3.23832	22.1599	TGGT1_278440_MACS2_rep1_peak_823a	2606	1793131	1793510	380	1793419	53	19.6666	4.46881	17.9051	TGGT1_278440_MACS2_rep2_peak_894b	1836	1793131	1793510
replicated_peak_746	TGME49_chrIX	FALSE	0.0131475	peak_idr < 0.05	1794351	1795249	898	1794800	145	66.4189	6.2203	64.5725	TGGT1_278440_MACS2_rep1_peak_823d	1481	1794414	1795389	976	1794900	46	15.0128	3.88952	13.3242	TGGT1_278440_MACS2_rep2_peak_896b	2097	1794414	1795249
replicated_peak_747	TGME49_chrIX	FALSE	0.110098	peak_idr > 0.05	1825263	1826063	801	1825999	56	2.00125	1.36	0.889854	TGGT1_278440_MACS2_rep1_peak_824b	4804	1825474	1825674	201	1825536	20	2.29488	1.73787	0.980869	TGGT1_278440_MACS2_rep2_peak_897	4575	1825474	1825674
replicated_peak_748	TGME49_chrIX	FALSE	0.00139155	peak_idr < 0.01	1827724	1829509	1786	1828306	659	596.674	20.0088	593.527	TGGT1_278440_MACS2_rep1_peak_825a	125	1827668	1829434	1767	1828507	343	370.274	28.468	367.022	TGGT1_278440_MACS2_rep2_peak_898b	112	1827724	1829434
replicated_peak_749	TGME49_chrIX	FALSE	0.0261171	peak_idr < 0.05	1831699	1832645	947	1832409	66	11.9001	2.62262	10.5342	TGGT1_278440_MACS2_rep1_peak_826b	3345	1832311	1832485	175	1832403	26	4.43097	2.23441	3.00354	TGGT1_278440_MACS2_rep2_peak_899	3517	1832311	1832485
replicated_peak_75	TGME49_chrIa	FALSE	0.0120258	peak_idr < 0.05	239284	240418	1134	239851	144	54.4769	5.03242	52.7047	TGGT1_278440_MACS2_rep1_peak_1200d	1690	239494	240602	1108	240048	97	56.3572	8.11007	54.2285	TGGT1_278440_MACS2_rep2_peak_1279f	901	239494	240418
replicated_peak_750	TGME49_chrIX	FALSE	0.0282033	peak_idr < 0.05	1848547	1849431	885	1849200	62	10.7071	2.54	9.36009	TGGT1_278440_MACS2_rep1_peak_827b	3450	1849151	1849422	272	1849245	25	4.03453	2.15165	2.62421	TGGT1_278440_MACS2_rep2_peak_900	3660	1849151	1849422
replicated_peak_751	TGME49_chrIX	FALSE	0.0978233	peak_idr > 0.05	1851078	1851694	617	1851481	49	6.92275	2.21517	5.65136	TGGT1_278440_MACS2_rep1_peak_828b	3862	1851525	1851663	139	1851617	18	1.72276	1.57236	0.454887	TGGT1_278440_MACS2_rep2_peak_901	4989	1851525	1851663
replicated_peak_752	TGME49_chrIX	FALSE	0.00728202	peak_idr < 0.01	1860331	1862466	2136	1861550	205	85.8733	5.72845	83.9262	TGGT1_278440_MACS2_rep1_peak_829b	1236	1860399	1862435	2037	1861732	109	68.0534	9.10314	65.8443	TGGT1_278440_MACS2_rep2_peak_902d	768	1860399	1862435
replicated_peak_753	TGME49_chrIX	FALSE	0.00297769	peak_idr < 0.01	1865169	1866799	1631	1866054	391	258.079	10.9007	255.571	TGGT1_278440_MACS2_rep1_peak_830b	420	1865169	1866799	1631	1866035	173	138.818	14.3995	136.254	TGGT1_278440_MACS2_rep2_peak_903d	411	1865169	1866799
replicated_peak_754	TGME49_chrIX	FALSE	0.0145474	peak_idr < 0.05	1873574	1874469	896	1874151	147	35.0295	3.35273	33.4019	TGGT1_278440_MACS2_rep1_peak_831b	2183	1873597	1874407	811	1874155	39	10.8023	3.31023	9.19329	TGGT1_278440_MACS2_rep2_peak_904d	2401	1873597	1874407
replicated_peak_755	TGME49_chrIX	FALSE	0.0569024	peak_idr > 0.05	1886328	1887300	973	1886630	94	11.178	2.15209	9.82321	TGGT1_278440_MACS2_rep1_peak_832	3404	1886541	1886904	364	1886674	52	18.9769	4.38606	17.2258	TGGT1_278440_MACS2_rep2_peak_905a	1859	1886541	1886904
replicated_peak_756	TGME49_chrIX	FALSE	0.0354252	peak_idr < 0.05	189294	189814	520	189554	79	15.2125	2.77651	13.7959	TGGT1_278440_MACS2_rep1_peak_682a	3080	189337	189858	522	189410	52	18.9769	4.38606	17.2258	TGGT1_278440_MACS2_rep2_peak_746a	1856	189337	189814
replicated_peak_757	TGME49_chrIX	FALSE	0.0575109	peak_idr > 0.05	1894160	1894873	714	1894713	41	4.3698	1.89341	3.16617	TGGT1_278440_MACS2_rep1_peak_833b	4253	1894161	1894311	151	1894222	19	1.99938	1.65512	0.707814	TGGT1_278440_MACS2_rep2_peak_906	4824	1894161	1894311
replicated_peak_758	TGME49_chrIX	FALSE	0.00970028	peak_idr < 0.01	190358	190878	520	190618	127	53.0138	5.54037	51.2512	TGGT1_278440_MACS2_rep1_peak_682b	1721	190115	190876	762	190619	70	32.4981	5.87566	30.5793	TGGT1_278440_MACS2_rep2_peak_747c	1352	190358	190876
replicated_peak_759	TGME49_chrIX	FALSE	0.0287191	peak_idr < 0.05	1913603	1914940	1338	1914518	93	17.6642	2.78689	16.2143	TGGT1_278440_MACS2_rep1_peak_834b	2931	1914088	1914760	673	1914545	52	18.9769	4.38606	17.2258	TGGT1_278440_MACS2_rep2_peak_908b	1842	1914088	1914760
replicated_peak_76	TGME49_chrIa	FALSE	0.00144794	peak_idr < 0.01	245748	247722	1975	247213	656	601.722	20.567	598.566	TGGT1_278440_MACS2_rep1_peak_1201b	122	245820	247547	1728	247245	325	343.616	26.9784	340.429	TGGT1_278440_MACS2_rep2_peak_1280e	127	245820	247547
replicated_peak_760	TGME49_chrIX	FALSE	0.00555442	peak_idr < 0.01	1940963	1942645	1683	1941924	275	111.467	5.59269	109.41	TGGT1_278440_MACS2_rep1_peak_836c	987	1940966	1942462	1497	1942034	119	78.2349	9.9307	75.964	TGGT1_278440_MACS2_rep2_peak_909d	695	1940966	1942462
replicated_peak_761	TGME49_chrIX	FALSE	0.0197017	peak_idr < 0.05	1961937	1962563	627	1962289	96	17.8366	2.75435	16.3848	TGGT1_278440_MACS2_rep1_peak_837	2924	1962227	1962413	187	1962328	33	7.6015	2.8137	6.07059	TGGT1_278440_MACS2_rep2_peak_910	2807	1962227	1962413
replicated_peak_762	TGME49_chrIX	FALSE	0.0987727	peak_idr > 0.05	196891	198199	1309	197744	49	4.66007	1.84125	3.44951	TGGT1_278440_MACS2_rep1_peak_683c	4208	196891	197227	337	197113	34	8.10619	2.89645	6.5616	TGGT1_278440_MACS2_rep2_peak_748	2712	196891	197227
replicated_peak_763	TGME49_chrIX	FALSE	0.00299062	peak_idr < 0.01	1982071	1983654	1584	1983083	352	283.914	15.4021	281.342	TGGT1_278440_MACS2_rep1_peak_838c	370	1982198	1983630	1433	1983088	164	128.145	13.6547	125.628	TGGT1_278440_MACS2_rep2_peak_911d	448	1982198	1983630
replicated_peak_764	TGME49_chrIX	FALSE	0.0165168	peak_idr < 0.05	2005538	2006841	1304	2006321	121	45.3655	4.92712	43.6565	TGGT1_278440_MACS2_rep1_peak_839	1894	2005839	2006507	669	2006367	37	9.69047	3.14472	8.1069	TGGT1_278440_MACS2_rep2_peak_912c	2498	2005839	2006507
replicated_peak_765	TGME49_chrIX	FALSE	0.0142231	peak_idr < 0.05	2041577	2042755	1179	2042300	119	31.9893	3.63797	30.389	TGGT1_278440_MACS2_rep1_peak_842b	2285	2041669	2042439	771	2042323	55	21.0695	4.63433	19.2871	TGGT1_278440_MACS2_rep2_peak_913c	1755	2041669	2042439
replicated_peak_766	TGME49_chrIX	FALSE	0.00763782	peak_idr < 0.01	2073243	2074831	1589	2074191	168	75.4815	6.14014	73.5855	TGGT1_278440_MACS2_rep1_peak_844c	1368	2073355	2074759	1405	2074333	90	49.8224	7.53078	47.746	TGGT1_278440_MACS2_rep2_peak_914e	1007	2073355	2074759
replicated_peak_767	TGME49_chrIX	FALSE	0.0103691	peak_idr < 0.05	2083209	2084651	1443	2083854	153	60.1833	5.26204	58.3743	TGGT1_278440_MACS2_rep1_peak_845	1574	2083385	2084051	667	2083848	98	57.3087	8.19282	55.1727	TGGT1_278440_MACS2_rep2_peak_915b	891	2083385	2084051
replicated_peak_768	TGME49_chrIX	FALSE	0.0339574	peak_idr < 0.05	2087491	2088830	1340	2088394	116	33.9573	3.89869	32.3394	TGGT1_278440_MACS2_rep1_peak_846b	2221	2087655	2088481	827	2088394	27	4.8424	2.31716	3.3987	TGGT1_278440_MACS2_rep2_peak_917d	3363	2087655	2088481
replicated_peak_769	TGME49_chrIX	FALSE	0.0925579	peak_idr > 0.05	2095236	2096409	1174	2096023	64	2.94243	1.47248	1.78762	TGGT1_278440_MACS2_rep1_peak_847b	4556	2095442	2096069	628	2095948	24	3.65355	2.0689	2.26097	TGGT1_278440_MACS2_rep2_peak_918	3795	2095442	2096069
replicated_peak_77	TGME49_chrIa	FALSE	0.00823983	peak_idr < 0.01	260978	262698	1721	262114	149	68.2727	6.2346	66.4163	TGGT1_278440_MACS2_rep1_peak_1202b	1459	261462	262552	1091	261889	86	46.1913	7.19975	44.1451	TGGT1_278440_MACS2_rep2_peak_1281b	1039	261462	262552
replicated_peak_770	TGME49_chrIX	FALSE	0.13967	peak_idr > 0.05	2112713	2113999	1287	2113690	75	13.9711	2.7069	12.5716	TGGT1_278440_MACS2_rep1_peak_848b	3156	2113619	2113879	261	2113852	18	1.72276	1.57236	0.454887	TGGT1_278440_MACS2_rep2_peak_919	5059	2113619	2113879
replicated_peak_771	TGME49_chrIX	FALSE	0.132534	peak_idr > 0.05	2116056	2116663	608	2116454	39	1.37836	1.30065	0.304194	TGGT1_278440_MACS2_rep1_peak_849b	4980	2116154	2116297	144	2116203	18	1.72276	1.57236	0.454887	TGGT1_278440_MACS2_rep2_peak_920	5070	2116154	2116297
replicated_peak_772	TGME49_chrIX	FALSE	0.087925	peak_idr > 0.05	212373	212917	545	212675	76	12.3549	2.49682	10.9815	TGGT1_278440_MACS2_rep1_peak_685	3303	212200	212617	418	212291	20	2.29488	1.73787	0.980869	TGGT1_278440_MACS2_rep2_peak_750	4713	212373	212617
replicated_peak_773	TGME49_chrIX	FALSE	0.0107129	peak_idr < 0.05	213792	215036	1245	214625	130	49.0313	4.98273	47.2956	TGGT1_278440_MACS2_rep1_peak_686b	1812	214153	215063	911	214685	72	34.1315	6.04117	32.1956	TGGT1_278440_MACS2_rep2_peak_751b	1300	214153	215036
replicated_peak_774	TGME49_chrIX	FALSE	0.0383124	peak_idr < 0.05	2159129	2160044	916	2159811	223	71.0789	4.35214	69.2065	TGGT1_278440_MACS2_rep1_peak_850	1417	2159258	2160399	1142	2160284	47	6.89152	2.24821	5.38713	TGGT1_278440_MACS2_rep2_peak_922e	2898	2159258	2160044
replicated_peak_775	TGME49_chrIX	FALSE	0.00173661	peak_idr < 0.01	2178442	2180372	1931	2179533	798	722.358	20.136	719.01	TGGT1_278440_MACS2_rep1_peak_851b	83	2178587	2180165	1579	2179768	280	278.913	23.2544	275.887	TGGT1_278440_MACS2_rep2_peak_923d	169	2178587	2180165
replicated_peak_776	TGME49_chrIX	FALSE	0.0376788	peak_idr < 0.05	2181554	2182915	1362	2182639	73	9.3826	2.19394	8.05967	TGGT1_278440_MACS2_rep1_peak_852c	3583	2181780	2182759	980	2182489	33	7.6015	2.8137	6.07059	TGGT1_278440_MACS2_rep2_peak_924c	2792	2181780	2182759
replicated_peak_777	TGME49_chrIX	FALSE	0.0613714	peak_idr > 0.05	2199495	2200946	1452	2200433	80	14.134	2.63381	12.7327	TGGT1_278440_MACS2_rep1_peak_853b	3148	2199438	2200729	1292	2200477	70	32.4981	5.87566	30.5793	TGGT1_278440_MACS2_rep2_peak_926c	1360	2199495	2200729
replicated_peak_778	TGME49_chrIX	FALSE	0.016896	peak_idr < 0.05	2206293	2207414	1122	2207236	94	23.134	3.33981	21.6192	TGGT1_278440_MACS2_rep1_peak_854b	2637	2206413	2207365	953	2207275	37	9.69047	3.14472	8.1069	TGGT1_278440_MACS2_rep2_peak_927c	2532	2206413	2207365
replicated_peak_779	TGME49_chrIX	FALSE	0.00638084	peak_idr < 0.01	221190	222611	1422	221908	228	97.3219	5.88141	95.3243	TGGT1_278440_MACS2_rep1_peak_687b	1116	221266	222182	917	221913	116	75.1413	9.68243	72.8885	TGGT1_278440_MACS2_rep2_peak_752c	723	221266	222182
replicated_peak_78	TGME49_chrIa	FALSE	0.13365	peak_idr > 0.05	279295	280412	1118	280338	80	8.34781	2.00376	7.04695	TGGT1_278440_MACS2_rep1_peak_1204d	3686	280090	280371	282	280244	27	1.69071	1.45356	0.444149	TGGT1_278440_MACS2_rep2_peak_1282	5107	280090	280371
replicated_peak_780	TGME49_chrIX	FALSE	0.0390019	peak_idr < 0.05	2218236	2218552	317	2218332	75	7.79137	1.98992	6.50122	TGGT1_278440_MACS2_rep1_peak_856	3749	2218198	2218374	177	2218265	29	5.70839	2.48267	4.23415	TGGT1_278440_MACS2_rep2_peak_929	3160	2218236	2218374
replicated_peak_781	TGME49_chrIX	FALSE	0.0265936	peak_idr < 0.05	2242388	2243665	1278	2242868	116	38.1779	4.32777	36.5247	TGGT1_278440_MACS2_rep1_peak_857a	2090	2242504	2243098	595	2243003	29	5.70839	2.48267	4.23415	TGGT1_278440_MACS2_rep2_peak_931c	3101	2242504	2243098
replicated_peak_782	TGME49_chrIX	FALSE	0.0565274	peak_idr > 0.05	2244959	2246325	1367	2245711	86	14.0063	2.5237	12.6067	TGGT1_278440_MACS2_rep1_peak_858b	3155	2245164	2246111	948	2245698	65	28.5219	5.46188	26.647	TGGT1_278440_MACS2_rep2_peak_932b	1471	2245164	2246111
replicated_peak_783	TGME49_chrIX	FALSE	0.0137367	peak_idr < 0.05	2264348	2267786	3439	2267506	94	32.1655	4.41458	30.5629	TGGT1_278440_MACS2_rep1_peak_859h	2280	2264946	2265886	940	2265416	44	13.7617	3.72401	12.0945	TGGT1_278440_MACS2_rep2_peak_934b	2164	2264946	2265886
replicated_peak_784	TGME49_chrIX	FALSE	0.00870076	peak_idr < 0.01	227869	229504	1636	228391	137	59.9974	5.87946	58.1895	TGGT1_278440_MACS2_rep1_peak_688a	1581	227885	228645	761	228263	69	31.6905	5.79291	29.7801	TGGT1_278440_MACS2_rep2_peak_753b	1388	227885	228645
replicated_peak_785	TGME49_chrIX	FALSE	0.0373879	peak_idr < 0.05	2287785	2288927	1143	2288492	65	10.9204	2.51038	9.57088	TGGT1_278440_MACS2_rep1_peak_860c	3432	2288189	2288741	553	2288483	38	10.241	3.22748	8.64476	TGGT1_278440_MACS2_rep2_peak_936b	2463	2288189	2288741
replicated_peak_786	TGME49_chrIX	FALSE	0.00518164	peak_idr < 0.01	2290824	2292279	1456	2291811	308	191.827	9.84332	189.497	TGGT1_278440_MACS2_rep1_peak_861b	592	2290833	2292257	1425	2291811	257	247.02	21.351	244.08	TGGT1_278440_MACS2_rep2_peak_937e	193	2290833	2292257
replicated_peak_787	TGME49_chrIX	FALSE	0.0185783	peak_idr < 0.05	2308532	2309435	904	2309138	96	20.3963	3.00853	18.9118	TGGT1_278440_MACS2_rep1_peak_863	2776	2308583	2309237	655	2309118	40	11.3741	3.39299	9.75285	TGGT1_278440_MACS2_rep2_peak_938b	2365	2308583	2309237
replicated_peak_788	TGME49_chrIX	FALSE	0.0233426	peak_idr < 0.05	2322934	2323652	719	2323200	89	16.4306	2.72847	14.9982	TGGT1_278440_MACS2_rep1_peak_864	3009	2323108	2323652	545	2323529	27	4.8424	2.31716	3.3987	TGGT1_278440_MACS2_rep2_peak_939b	3332	2323108	2323652
replicated_peak_789	TGME49_chrIX	FALSE	0.132311	peak_idr > 0.05	2354493	2355684	1192	2355295	72	18.6333	3.39226	17.1704	TGGT1_278440_MACS2_rep1_peak_866b	2880	2354613	2355121	509	2355030	19	1.99938	1.65512	0.707814	TGGT1_278440_MACS2_rep2_peak_940b	4878	2354613	2355121
replicated_peak_79	TGME49_chrIa	FALSE	0.0141162	peak_idr < 0.05	285181	286268	1088	285689	139	44.2154	4.24429	42.5143	TGGT1_278440_MACS2_rep1_peak_1205b	1931	285230	286051	822	285708	84	44.4052	7.03424	42.374	TGGT1_278440_MACS2_rep2_peak_1283a	1081	285230	286051
replicated_peak_790	TGME49_chrIX	FALSE	0.0070651	peak_idr < 0.01	2380175	2381422	1248	2380967	258	145.39	8.42169	143.207	TGGT1_278440_MACS2_rep1_peak_867	769	2380335	2381263	929	2380929	77	38.3166	6.45495	36.3399	TGGT1_278440_MACS2_rep2_peak_941d	1201	2380335	2381263
replicated_peak_791	TGME49_chrIX	FALSE	0.0138198	peak_idr < 0.05	2383316	2383811	496	2383451	111	33.896	4.03189	32.2786	TGGT1_278440_MACS2_rep1_peak_868	2224	2383344	2383539	196	2383443	58	23.2308	4.88259	21.4194	TGGT1_278440_MACS2_rep2_peak_942	1653	2383344	2383539
replicated_peak_792	TGME49_chrIX	FALSE	0.0110889	peak_idr < 0.05	2405003	2406021	1019	2405636	132	44.1466	4.43185	42.4469	TGGT1_278440_MACS2_rep1_peak_869b	1938	2404990	2405755	766	2405606	55	21.0695	4.63433	19.2871	TGGT1_278440_MACS2_rep2_peak_943d	1745	2405003	2405755
replicated_peak_793	TGME49_chrIX	FALSE	0.0118666	peak_idr < 0.05	2410179	2411341	1163	2410803	274	201.036	12.779	198.678	TGGT1_278440_MACS2_rep1_peak_870a	557	2410182	2411202	1021	2410973	69	31.6905	5.79291	29.7801	TGGT1_278440_MACS2_rep2_peak_944d	1371	2410182	2411202
replicated_peak_794	TGME49_chrIX	FALSE	0.0399472	peak_idr < 0.05	2412889	2414018	1130	2413617	84	19.2789	3.14411	17.8082	TGGT1_278440_MACS2_rep1_peak_871b	2835	2413517	2413716	200	2413612	24	3.65355	2.0689	2.26097	TGGT1_278440_MACS2_rep2_peak_946	3858	2413517	2413716
replicated_peak_795	TGME49_chrIX	FALSE	0.0247126	peak_idr < 0.05	2421830	2422776	947	2422285	84	13.1756	2.46569	11.7888	TGGT1_278440_MACS2_rep1_peak_872b	3236	2421844	2422676	833	2422415	34	8.10619	2.89645	6.5616	TGGT1_278440_MACS2_rep2_peak_947c	2744	2421844	2422676
replicated_peak_796	TGME49_chrIX	FALSE	0.0311957	peak_idr < 0.05	2432868	2433784	917	2433535	65	8.99329	2.25516	7.67821	TGGT1_278440_MACS2_rep1_peak_873c	3627	2433215	2433365	151	2433293	27	4.8424	2.31716	3.3987	TGGT1_278440_MACS2_rep2_peak_948	3365	2433215	2433365
replicated_peak_797	TGME49_chrIX	FALSE	0.0283006	peak_idr < 0.05	2441271	2442456	1186	2442291	71	9.93267	2.28588	8.59996	TGGT1_278440_MACS2_rep1_peak_874b	3525	2441433	2442057	625	2441900	26	4.43097	2.23441	3.00354	TGGT1_278440_MACS2_rep2_peak_949b	3507	2441433	2442057
replicated_peak_798	TGME49_chrIX	FALSE	0.14892	peak_idr > 0.05	2455351	2456546	1196	2455891	120	25.4559	3.04939	23.9166	TGGT1_278440_MACS2_rep1_peak_876	2532	2455686	2456036	351	2455777	18	1.72276	1.57236	0.454887	TGGT1_278440_MACS2_rep2_peak_950	5031	2455686	2456036
replicated_peak_799	TGME49_chrIX	FALSE	0.00582985	peak_idr < 0.01	2469690	2471289	1600	2470397	242	108.453	6.24097	106.408	TGGT1_278440_MACS2_rep1_peak_877a	1013	2469942	2471067	1126	2470455	89	48.9074	7.44802	46.8387	TGGT1_278440_MACS2_rep2_peak_951c	1014	2469942	2471067
replicated_peak_8	TGME49_chrIa	FALSE	0.0303253	peak_idr < 0.05	1111189	1112472	1284	1111753	183	87.1972	6.62382	85.2437	TGGT1_278440_MACS2_rep1_peak_1276b	1215	1111495	1112291	797	1111908	36	9.15097	3.06196	7.58019	TGGT1_278440_MACS2_rep2_peak_1359b	2574	1111495	1112291
replicated_peak_80	TGME49_chrIa	FALSE	0.00649064	peak_idr < 0.01	289218	290678	1461	289801	167	90.8135	7.80684	88.8441	TGGT1_278440_MACS2_rep1_peak_1206a	1186	289236	290522	1287	289725	89	48.9074	7.44802	46.8387	TGGT1_278440_MACS2_rep2_peak_1284a	1016	289236	290522
replicated_peak_800	TGME49_chrIX	FALSE	0.0104192	peak_idr < 0.05	2473232	2474188	957	2473498	176	53.8771	4.15224	52.1089	TGGT1_278440_MACS2_rep1_peak_879	1703	2473253	2473832	580	2473461	84	43.2793	6.81108	41.2624	TGGT1_278440_MACS2_rep2_peak_952	1109	2473253	2473832
replicated_peak_801	TGME49_chrIX	FALSE	0.00242721	peak_idr < 0.01	247602	249993	2392	249021	411	309.583	13.6866	306.948	TGGT1_278440_MACS2_rep1_peak_689d	327	247632	249993	2362	249265	222	200.224	18.4545	197.436	TGGT1_278440_MACS2_rep2_peak_756f	261	247632	249993
replicated_peak_802	TGME49_chrIX	FALSE	0.0741531	peak_idr > 0.05	2482048	2482939	892	2482864	166	19.2898	2.19366	17.8188	TGGT1_278440_MACS2_rep1_peak_880b	2831	2481965	2483049	1085	2482848	104	63.1076	8.68936	60.9308	TGGT1_278440_MACS2_rep2_peak_953d	823	2482048	2482939
replicated_peak_803	TGME49_chrIX	FALSE	0.0203916	peak_idr < 0.05	2483444	2484027	584	2483742	118	17.5613	2.44824	16.1124	TGGT1_278440_MACS2_rep1_peak_881	2941	2483447	2483852	406	2483746	37	9.69047	3.14472	8.1069	TGGT1_278440_MACS2_rep2_peak_954b	2506	2483447	2483852
replicated_peak_804	TGME49_chrIX	FALSE	0.025606	peak_idr < 0.05	2520829	2522245	1417	2521757	100	12.4966	2.21341	11.1197	TGGT1_278440_MACS2_rep1_peak_884b	3281	2521669	2522229	561	2521974	34	8.10619	2.89645	6.5616	TGGT1_278440_MACS2_rep2_peak_956b	2740	2521669	2522229
replicated_peak_805	TGME49_chrIX	FALSE	0.0535729	peak_idr > 0.05	2546154	2547641	1488	2546750	105	28.3681	3.62192	26.7997	TGGT1_278440_MACS2_rep1_peak_885	2410	2546421	2547296	876	2547023	24	3.65355	2.0689	2.26097	TGGT1_278440_MACS2_rep2_peak_957c	3842	2546421	2547296
replicated_peak_806	TGME49_chrIX	FALSE	0.142331	peak_idr > 0.05	254696	255784	1089	255543	34	1.56556	1.37002	0.478976	TGGT1_278440_MACS2_rep1_peak_690d	4917	254831	255453	623	255354	21	2.60865	1.82063	1.27324	TGGT1_278440_MACS2_rep2_peak_757c	4375	254831	255453
replicated_peak_807	TGME49_chrIX	FALSE	0.041518	peak_idr < 0.05	2585427	2586612	1186	2586326	66	5.71933	1.82538	4.47681	TGGT1_278440_MACS2_rep1_peak_887b	4018	2585621	2585986	366	2585706	21	2.60865	1.82063	1.27324	TGGT1_278440_MACS2_rep2_peak_959	4377	2585621	2585986
replicated_peak_808	TGME49_chrIX	FALSE	0.0247746	peak_idr < 0.05	2597813	2598208	396	2598092	109	12.0878	2.10223	10.7178	TGGT1_278440_MACS2_rep1_peak_889	3326	2597976	2598168	193	2598061	28	5.26835	2.39992	3.80907	TGGT1_278440_MACS2_rep2_peak_961	3271	2597976	2598168
replicated_peak_809	TGME49_chrIX	FALSE	0.0851517	peak_idr > 0.05	2621147	2622527	1381	2622034	107	38.065	4.63212	36.4125	TGGT1_278440_MACS2_rep1_peak_892b	2094	2621930	2622308	379	2621991	22	2.94007	1.90338	1.58464	TGGT1_278440_MACS2_rep2_peak_962	4097	2621930	2622308
replicated_peak_81	TGME49_chrIa	FALSE	0.00361351	peak_idr < 0.01	298228	299614	1387	298958	369	253.994	11.6498	251.496	TGGT1_278440_MACS2_rep1_peak_1207	432	298285	299454	1170	298918	135	95.263	11.2548	92.9014	TGGT1_278440_MACS2_rep2_peak_1285b	591	298285	299454
replicated_peak_810	TGME49_chrIX	FALSE	0.122553	peak_idr > 0.05	2632141	2632780	640	2632756	45	2.68969	1.53752	1.54543	TGGT1_278440_MACS2_rep1_peak_894b	4613	2632250	2632511	262	2632419	27	4.8424	2.31716	3.3987	TGGT1_278440_MACS2_rep2_peak_963	3369	2632250	2632511
replicated_peak_811	TGME49_chrIX	FALSE	0.00812809	peak_idr < 0.01	2634832	2636278	1447	2635505	206	93.3576	6.27549	91.3778	TGGT1_278440_MACS2_rep1_peak_895	1158	2635169	2636084	916	2635856	65	28.5219	5.46188	26.647	TGGT1_278440_MACS2_rep2_peak_964c	1469	2635169	2636084
replicated_peak_812	TGME49_chrIX	FALSE	0.0218142	peak_idr < 0.05	2643131	2644851	1721	2644551	83	15.4789	2.73136	14.058	TGGT1_278440_MACS2_rep1_peak_896c	3067	2643662	2644050	389	2643917	29	5.70839	2.48267	4.23415	TGGT1_278440_MACS2_rep2_peak_965	3118	2643662	2644050
replicated_peak_813	TGME49_chrIX	FALSE	0.020812	peak_idr < 0.05	2651255	2652473	1219	2651968	116	28.6021	3.39394	27.0321	TGGT1_278440_MACS2_rep1_peak_897b	2400	2651651	2652059	409	2651930	41	6.49505	2.30522	5.00483	TGGT1_278440_MACS2_rep2_peak_968b	2993	2651651	2652059
replicated_peak_814	TGME49_chrIX	FALSE	0.00196659	peak_idr < 0.01	2658706	2660467	1762	2659387	758	505.333	11.3072	502.326	TGGT1_278440_MACS2_rep1_peak_898a	166	2658740	2660467	1728	2659455	270	221.853	15.671	218.991	TGGT1_278440_MACS2_rep2_peak_969c	225	2658740	2660467
replicated_peak_815	TGME49_chrIX	FALSE	0.0710804	peak_idr > 0.05	2673724	2674528	805	2674301	48	3.85619	1.71795	2.66995	TGGT1_278440_MACS2_rep1_peak_900b	4358	2673906	2674047	142	2673970	24	3.65355	2.0689	2.26097	TGGT1_278440_MACS2_rep2_peak_970	3743	2673906	2674047
replicated_peak_816	TGME49_chrIX	FALSE	0.0200428	peak_idr < 0.05	2706270	2707578	1309	2706628	102	20.0132	2.86423	18.5339	TGGT1_278440_MACS2_rep1_peak_901a	2802	2706499	2706716	218	2706642	30	6.16211	2.56543	4.67313	TGGT1_278440_MACS2_rep2_peak_972	3030	2706499	2706716
replicated_peak_817	TGME49_chrIX	FALSE	0.00803997	peak_idr < 0.01	2710597	2711420	824	2710985	161	75.987	6.49426	74.0885	TGGT1_278440_MACS2_rep1_peak_902	1362	2710841	2711338	498	2710954	99	58.2645	8.27558	56.1217	TGGT1_278440_MACS2_rep2_peak_975a	869	2710841	2711338
replicated_peak_818	TGME49_chrIX	FALSE	0.0292506	peak_idr < 0.05	2721938	2723472	1535	2722545	105	16.2522	2.48503	14.8216	TGGT1_278440_MACS2_rep1_peak_904b	3022	2722093	2722302	210	2722153	25	4.03453	2.15165	2.62421	TGGT1_278440_MACS2_rep2_peak_976	3665	2722093	2722302
replicated_peak_819	TGME49_chrIX	FALSE	0.00548864	peak_idr < 0.01	2741699	2743372	1674	2742897	242	112.891	6.54954	110.828	TGGT1_278440_MACS2_rep1_peak_907b	976	2741746	2743325	1580	2742932	101	58.8044	8.17329	56.6609	TGGT1_278440_MACS2_rep2_peak_978d	865	2741746	2743325
replicated_peak_82	TGME49_chrIa	FALSE	0.0109165	peak_idr < 0.05	307249	308181	933	307844	131	45.8623	4.62795	44.1495	TGGT1_278440_MACS2_rep1_peak_1208b	1884	307578	308109	532	307844	54	20.3642	4.55157	18.5921	TGGT1_278440_MACS2_rep2_peak_1286b	1797	307578	308109
replicated_peak_820	TGME49_chrIX	FALSE	0.00311609	peak_idr < 0.01	2749233	2751677	2445	2750760	452	386.769	17.5133	383.976	TGGT1_278440_MACS2_rep1_peak_908b	238	2749426	2751614	2189	2750460	166	130.498	13.8202	127.971	TGGT1_278440_MACS2_rep2_peak_979e	438	2749426	2751614
replicated_peak_821	TGME49_chrIX	FALSE	0.00489434	peak_idr < 0.01	2763583	2765395	1813	2765080	243	134.724	8.20606	132.577	TGGT1_278440_MACS2_rep1_peak_910c	823	2763955	2765395	1441	2764633	200	110.136	8.03905	107.702	TGGT1_278440_MACS2_rep2_peak_980b	514	2763955	2765395
replicated_peak_822	TGME49_chrIX	FALSE	0.0452831	peak_idr < 0.05	2774113	2775684	1572	2775201	109	42.6853	5.11162	40.9955	TGGT1_278440_MACS2_rep1_peak_911b	1974	2774278	2775434	1157	2775360	30	4.75332	2.20047	3.32424	TGGT1_278440_MACS2_rep2_peak_981d	3418	2774278	2775434
replicated_peak_823	TGME49_chrIX	FALSE	0.0074314	peak_idr < 0.01	2785719	2787094	1376	2786578	213	93.7912	6.07661	91.8092	TGGT1_278440_MACS2_rep1_peak_912a	1150	2786024	2787094	1071	2786575	133	93.0879	11.0893	90.7373	TGGT1_278440_MACS2_rep2_peak_982c	601	2786024	2787094
replicated_peak_824	TGME49_chrIX	FALSE	0.0119787	peak_idr < 0.05	280007	281195	1189	281035	133	41.8876	4.19478	40.2047	TGGT1_278440_MACS2_rep1_peak_691b	1998	280180	281195	1016	281078	47	15.6519	3.97228	13.9522	TGGT1_278440_MACS2_rep2_peak_758d	2036	280180	281195
replicated_peak_825	TGME49_chrIX	FALSE	0.0570543	peak_idr > 0.05	2801171	2802546	1376	2802135	39	3.0173	1.65232	1.86093	TGGT1_278440_MACS2_rep1_peak_913b	4547	2801196	2801756	561	2801488	19	1.99938	1.65512	0.707814	TGGT1_278440_MACS2_rep2_peak_984b	4783	2801196	2801756
replicated_peak_826	TGME49_chrIX	FALSE	0.0128543	peak_idr < 0.05	2815684	2816965	1282	2816655	105	37.9387	4.69617	36.287	TGGT1_278440_MACS2_rep1_peak_914d	2096	2815853	2817019	1167	2816728	44	13.7617	3.72401	12.0945	TGGT1_278440_MACS2_rep2_peak_985d	2181	2815853	2816965
replicated_peak_827	TGME49_chrIX	FALSE	0.00442032	peak_idr < 0.01	281666	284001	2336	283506	332	195.414	9.07241	193.074	TGGT1_278440_MACS2_rep1_peak_692d	574	281627	283917	2291	283509	236	218.676	19.6131	215.824	TGGT1_278440_MACS2_rep2_peak_759g	230	281666	283917
replicated_peak_828	TGME49_chrIX	FALSE	0.054653	peak_idr > 0.05	2835642	2836950	1309	2836551	113	40.0822	4.63854	38.4128	TGGT1_278440_MACS2_rep1_peak_915b	2043	2836341	2836791	451	2836668	25	4.03453	2.15165	2.62421	TGGT1_278440_MACS2_rep2_peak_986b	3627	2836341	2836791
replicated_peak_829	TGME49_chrIX	FALSE	0.0198098	peak_idr < 0.05	2870155	2871324	1170	2870793	179	33.6343	2.86901	32.0188	TGGT1_278440_MACS2_rep1_peak_916b	2227	2870174	2871633	1460	2870792	88	41.6016	6.17122	39.6002	TGGT1_278440_MACS2_rep2_peak_987a	1140	2870174	2871324
replicated_peak_83	TGME49_chrIa	FALSE	0.0226778	peak_idr < 0.05	318560	319769	1210	319067	120	34.3311	3.83202	32.7097	TGGT1_278440_MACS2_rep1_peak_1210a	2208	318678	319509	832	319063	90	49.8224	7.53078	47.746	TGGT1_278440_MACS2_rep2_peak_1287b	997	318678	319509
replicated_peak_830	TGME49_chrIX	FALSE	0.150009	peak_idr > 0.05	2909154	2909530	377	2909437	43	1.33588	1.27636	0.268496	TGGT1_278440_MACS2_rep1_peak_918b	5015	2909057	2909436	380	2909417	18	1.72276	1.57236	0.454887	TGGT1_278440_MACS2_rep2_peak_988	4960	2909154	2909436
replicated_peak_831	TGME49_chrIX	FALSE	0.00281516	peak_idr < 0.01	2946279	2948123	1845	2947521	468	274.647	9.14503	272.098	TGGT1_278440_MACS2_rep1_peak_919b	385	2946316	2948043	1728	2947647	187	155.817	15.5581	153.188	TGGT1_278440_MACS2_rep2_peak_989f	370	2946316	2948043
replicated_peak_832	TGME49_chrIX	FALSE	0.0352593	peak_idr < 0.05	2972790	2973215	426	2972911	66	6.99527	1.9864	5.72245	TGGT1_278440_MACS2_rep1_peak_920	3851	2972820	2973011	192	2972915	24	3.65355	2.0689	2.26097	TGGT1_278440_MACS2_rep2_peak_990	3823	2972820	2973011
replicated_peak_833	TGME49_chrIX	FALSE	0.0180551	peak_idr < 0.05	2982816	2984145	1330	2983399	108	20.9543	2.85397	19.4631	TGGT1_278440_MACS2_rep1_peak_921a	2738	2983142	2983500	359	2983413	37	9.69047	3.14472	8.1069	TGGT1_278440_MACS2_rep2_peak_991b	2542	2983142	2983500
replicated_peak_834	TGME49_chrIX	FALSE	0.130306	peak_idr > 0.05	3000970	3001776	807	3001235	96	23.8257	3.36652	22.3039	TGGT1_278440_MACS2_rep1_peak_922	2601	3001038	3001243	206	3001086	19	1.99938	1.65512	0.707814	TGGT1_278440_MACS2_rep2_peak_992	4774	3001038	3001243
replicated_peak_835	TGME49_chrIX	FALSE	0.114294	peak_idr > 0.05	301858	302294	437	302051	52	8.79272	2.46287	7.4807	TGGT1_278440_MACS2_rep1_peak_693	3652	301858	302069	212	301878	18	1.72276	1.57236	0.454887	TGGT1_278440_MACS2_rep2_peak_760	5000	301858	302069
replicated_peak_836	TGME49_chrIX	FALSE	0.00732419	peak_idr < 0.01	3019504	3020899	1396	3020404	210	89.7582	5.86749	87.7937	TGGT1_278440_MACS2_rep1_peak_923b	1194	3019486	3020898	1413	3020416	71	33.3118	5.95842	31.3841	TGGT1_278440_MACS2_rep2_peak_993d	1323	3019504	3020898
replicated_peak_837	TGME49_chrIX	FALSE	0.0461208	peak_idr < 0.05	302666	303550	885	303356	71	9.0745	2.18278	7.75819	TGGT1_278440_MACS2_rep1_peak_694b	3621	303245	303524	280	303392	36	9.15097	3.06196	7.58019	TGGT1_278440_MACS2_rep2_peak_762	2592	303245	303524
replicated_peak_838	TGME49_chrIX	FALSE	0.0470417	peak_idr < 0.05	3031998	3032457	460	3032241	42	5.00333	1.99818	3.77988	TGGT1_278440_MACS2_rep1_peak_924	4130	3032137	3032493	357	3032231	20	2.29488	1.73787	0.980869	TGGT1_278440_MACS2_rep2_peak_994	4599	3032137	3032457
replicated_peak_839	TGME49_chrIX	FALSE	0.00699525	peak_idr < 0.01	3048678	3049970	1293	3049111	241	144.794	9.20473	142.613	TGGT1_278440_MACS2_rep1_peak_926a	772	3048949	3049234	286	3049119	78	39.1704	6.53771	37.1859	TGGT1_278440_MACS2_rep2_peak_995	1195	3048949	3049234
replicated_peak_84	TGME49_chrIa	FALSE	0.0275768	peak_idr < 0.05	322255	323637	1383	323276	73	10.2461	2.29517	8.90713	TGGT1_278440_MACS2_rep1_peak_1211b	3492	322558	323542	985	323133	28	4.98956	2.32378	3.54511	TGGT1_278440_MACS2_rep2_peak_1288c	3293	322558	323542
replicated_peak_840	TGME49_chrIX	FALSE	0.0982014	peak_idr > 0.05	3066088	3067318	1231	3066666	80	5.66721	1.71907	4.42852	TGGT1_278440_MACS2_rep1_peak_927b	4038	3066592	3066859	268	3066652	18	1.72276	1.57236	0.454887	TGGT1_278440_MACS2_rep2_peak_997	5028	3066592	3066859
replicated_peak_841	TGME49_chrIX	FALSE	0.00607494	peak_idr < 0.01	3083790	3084961	1172	3084328	331	267.736	15.4278	265.203	TGGT1_278440_MACS2_rep1_peak_928b	396	3083861	3084581	721	3084341	100	59.2247	8.35834	57.0744	TGGT1_278440_MACS2_rep2_peak_998b	864	3083861	3084581
replicated_peak_842	TGME49_chrIX	FALSE	0.012082	peak_idr < 0.05	3112947	3114240	1294	3113626	130	40.62	4.15902	38.9462	TGGT1_278440_MACS2_rep1_peak_930b	2027	3112947	3114070	1124	3113670	63	26.9762	5.29637	25.1189	TGGT1_278440_MACS2_rep2_peak_999d	1520	3112947	3114070
replicated_peak_843	TGME49_chrIX	FALSE	0.00851839	peak_idr < 0.01	3157890	3158469	580	3158048	160	77.5015	6.7016	75.5949	TGGT1_278440_MACS2_rep1_peak_932	1339	3157940	3158445	506	3158351	62	26.2133	5.21362	24.3645	TGGT1_278440_MACS2_rep2_peak_1001b	1541	3157940	3158445
replicated_peak_844	TGME49_chrIX	FALSE	0.0531114	peak_idr > 0.05	3176074	3177018	945	3176658	61	10.5751	2.54176	9.2297	TGGT1_278440_MACS2_rep1_peak_933b	3464	3176291	3176693	403	3176604	21	2.60865	1.82063	1.27324	TGGT1_278440_MACS2_rep2_peak_1002	4430	3176291	3176693
replicated_peak_845	TGME49_chrIX	FALSE	0.0109336	peak_idr < 0.05	3182226	3183967	1742	3183318	165	66.183	5.39769	64.3389	TGGT1_278440_MACS2_rep1_peak_935b	1490	3183242	3183798	557	3183321	51	18.2952	4.3033	16.5544	TGGT1_278440_MACS2_rep2_peak_1004a	1885	3183242	3183798
replicated_peak_846	TGME49_chrIX	FALSE	0.0221861	peak_idr < 0.05	3194085	3195682	1598	3195234	201	69.0911	4.65445	67.2301	TGGT1_278440_MACS2_rep1_peak_936c	1445	3194125	3195423	1299	3195282	37	9.69047	3.14472	8.1069	TGGT1_278440_MACS2_rep2_peak_1005e	2529	3194125	3195423
replicated_peak_847	TGME49_chrIX	FALSE	0.109272	peak_idr > 0.05	3212789	3214090	1302	3213812	61	12.8854	2.88109	11.502	TGGT1_278440_MACS2_rep1_peak_937b	3258	3212832	3213872	1041	3213617	19	1.99938	1.65512	0.707814	TGGT1_278440_MACS2_rep2_peak_1006c	4826	3212832	3213872
replicated_peak_848	TGME49_chrIX	FALSE	0.0212206	peak_idr < 0.05	3224994	3226808	1815	3226161	405	197.495	7.05689	195.148	TGGT1_278440_MACS2_rep1_peak_939b	565	3225117	3226747	1631	3225468	466	562.424	38.647	558.682	TGGT1_278440_MACS2_rep2_peak_1007a	43	3225117	3226747
replicated_peak_849	TGME49_chrIX	FALSE	0.0696577	peak_idr > 0.05	3235144	3236638	1495	3236149	127	45.6045	4.73466	43.8942	TGGT1_278440_MACS2_rep1_peak_940c	1890	3235338	3236765	1428	3236490	28	4.0235	2.06478	2.62421	TGGT1_278440_MACS2_rep2_peak_1008e	3711	3235338	3236638
replicated_peak_85	TGME49_chrIa	FALSE	0.0485893	peak_idr < 0.05	331148	332813	1666	332432	58	7.68796	2.18238	6.39937	TGGT1_278440_MACS2_rep1_peak_1212b	3756	332180	332766	587	332633	32	7.10903	2.73094	5.59164	TGGT1_278440_MACS2_rep2_peak_1290c	2828	332180	332766
replicated_peak_850	TGME49_chrIX	FALSE	0.0133688	peak_idr < 0.05	3242279	3244237	1959	3243950	179	72.2183	5.45695	70.3391	TGGT1_278440_MACS2_rep1_peak_941c	1402	3242178	3244210	2033	3243811	147	108.574	12.2479	106.147	TGGT1_278440_MACS2_rep2_peak_1011c	518	3242279	3244210
replicated_peak_851	TGME49_chrIX	FALSE	0.00525393	peak_idr < 0.01	3252792	3254575	1784	3253323	281	185.431	10.7262	183.121	TGGT1_278440_MACS2_rep1_peak_942a	611	3252792	3254550	1759	3253316	250	237.487	20.7717	234.575	TGGT1_278440_MACS2_rep2_peak_1012b	203	3252792	3254550
replicated_peak_852	TGME49_chrIX	FALSE	0.0108739	peak_idr < 0.05	3261981	3263553	1573	3263097	169	45.6746	3.72555	43.963	TGGT1_278440_MACS2_rep1_peak_943b	1889	3262459	3263343	885	3263089	54	20.3642	4.55157	18.5921	TGGT1_278440_MACS2_rep2_peak_1013c	1777	3262459	3263343
replicated_peak_853	TGME49_chrIX	FALSE	0.0123779	peak_idr < 0.05	326544	327259	716	326980	107	41.229	5.01868	39.5501	TGGT1_278440_MACS2_rep1_peak_696b	2014	326699	327111	413	326984	45	14.3826	3.80677	12.7047	TGGT1_278440_MACS2_rep2_peak_763	2121	326699	327111
replicated_peak_854	TGME49_chrIX	FALSE	0.0313898	peak_idr < 0.05	3285077	3286202	1126	3285977	56	9.23979	2.44768	7.91902	TGGT1_278440_MACS2_rep1_peak_944c	3601	3285120	3285748	629	3285569	28	5.26835	2.39992	3.80907	TGGT1_278440_MACS2_rep2_peak_1014c	3259	3285120	3285748
replicated_peak_855	TGME49_chrIX	FALSE	0.026411	peak_idr < 0.05	3289644	3290592	949	3290284	127	25.3944	2.93925	23.8556	TGGT1_278440_MACS2_rep1_peak_945	2533	3289647	3291012	1366	3290314	73	34.9571	6.12393	33.0129	TGGT1_278440_MACS2_rep2_peak_1015b	1285	3289647	3290592
replicated_peak_856	TGME49_chrIX	FALSE	0.00679386	peak_idr < 0.01	3291210	3292251	1042	3291524	279	118.636	5.9051	116.551	TGGT1_278440_MACS2_rep1_peak_946	935	3291156	3292047	892	3291597	76	37.4683	6.3722	35.4998	TGGT1_278440_MACS2_rep2_peak_1016b	1223	3291210	3292047
replicated_peak_857	TGME49_chrIX	FALSE	0.0102521	peak_idr < 0.05	3302560	3303519	960	3303251	134	49.2133	4.85987	47.4767	TGGT1_278440_MACS2_rep1_peak_947b	1806	3302560	3303382	823	3303243	57	22.503	4.79984	20.701	TGGT1_278440_MACS2_rep2_peak_1017e	1694	3302560	3303382
replicated_peak_858	TGME49_chrIX	FALSE	0.00767334	peak_idr < 0.01	3308831	3310205	1375	3309763	201	72.8711	4.90675	70.9889	TGGT1_278440_MACS2_rep1_peak_948b	1397	3309277	3309984	708	3309753	78	39.1704	6.53771	37.1859	TGGT1_278440_MACS2_rep2_peak_1019b	1188	3309277	3309984
replicated_peak_859	TGME49_chrIX	FALSE	0.0379751	peak_idr < 0.05	3341369	3342103	735	3341643	60	8.14403	2.21626	6.84623	TGGT1_278440_MACS2_rep1_peak_950	3705	3341484	3341787	304	3341580	29	5.70839	2.48267	4.23415	TGGT1_278440_MACS2_rep2_peak_1021	3105	3341484	3341787
replicated_peak_86	TGME49_chrIa	FALSE	0.093978	peak_idr > 0.05	350188	350607	420	350566	38	2.16757	1.48341	1.04826	TGGT1_278440_MACS2_rep1_peak_1213b	4764	350253	350607	355	350373	20	2.29488	1.73787	0.980869	TGGT1_278440_MACS2_rep2_peak_1292	4556	350253	350607
replicated_peak_860	TGME49_chrIX	FALSE	0.0116621	peak_idr < 0.05	3345585	3346854	1270	3346483	147	73.0539	6.87745	71.1699	TGGT1_278440_MACS2_rep1_peak_952	1395	3345971	3346704	734	3346428	50	17.6217	4.22055	15.8911	TGGT1_278440_MACS2_rep2_peak_1022c	1941	3345971	3346704
replicated_peak_861	TGME49_chrIX	FALSE	0.149356	peak_idr > 0.05	3356540	3357755	1216	3357520	55	2.12886	1.38532	1.01338	TGGT1_278440_MACS2_rep1_peak_953b	4778	3356540	3357282	743	3356989	33	7.6015	2.8137	6.07059	TGGT1_278440_MACS2_rep2_peak_1023b	2801	3356540	3357282
replicated_peak_862	TGME49_chrIX	FALSE	0.0126137	peak_idr < 0.05	3364258	3365799	1542	3365216	126	35.1683	3.76527	33.5398	TGGT1_278440_MACS2_rep1_peak_954b	2179	3365018	3365799	782	3365382	51	18.2952	4.3033	16.5544	TGGT1_278440_MACS2_rep2_peak_1026b	1907	3365018	3365799
replicated_peak_863	TGME49_chrIX	FALSE	0.0201529	peak_idr < 0.05	3377161	3378774	1614	3378469	92	17.4567	2.78293	16.0105	TGGT1_278440_MACS2_rep1_peak_956c	2956	3378264	3378550	287	3378484	32	7.10903	2.73094	5.59164	TGGT1_278440_MACS2_rep2_peak_1028	2885	3378264	3378550
replicated_peak_864	TGME49_chrIX	FALSE	0.00673187	peak_idr < 0.01	3381994	3383767	1774	3383168	186	86.1818	6.40816	84.2332	TGGT1_278440_MACS2_rep1_peak_957d	1227	3382867	3383744	878	3383100	94	53.5293	7.8618	51.4228	TGGT1_278440_MACS2_rep2_peak_1030b	941	3382867	3383744
replicated_peak_865	TGME49_chrIX	FALSE	0.013399	peak_idr < 0.05	338714	339482	769	338865	125	32.9508	3.59223	31.3413	TGGT1_278440_MACS2_rep1_peak_697	2256	338713	339263	551	338856	48	16.2999	4.05503	14.5895	TGGT1_278440_MACS2_rep2_peak_764	1982	338714	339263
replicated_peak_866	TGME49_chrIX	FALSE	0.0296125	peak_idr < 0.05	3387150	3387576	427	3387453	58	11.2155	2.70471	9.86017	TGGT1_278440_MACS2_rep1_peak_958	3399	3387391	3387555	165	3387487	24	3.65355	2.0689	2.26097	TGGT1_278440_MACS2_rep2_peak_1031	3778	3387391	3387555
replicated_peak_867	TGME49_chrIX	FALSE	0.00907925	peak_idr < 0.01	3413191	3414423	1233	3413982	196	57.0508	3.99188	55.2622	TGGT1_278440_MACS2_rep1_peak_960	1636	3413501	3414103	603	3413976	71	33.3118	5.95842	31.3841	TGGT1_278440_MACS2_rep2_peak_1032b	1324	3413501	3414103
replicated_peak_868	TGME49_chrIX	FALSE	0.0235938	peak_idr < 0.05	3423925	3425602	1678	3425274	81	14.2316	2.62756	12.8294	TGGT1_278440_MACS2_rep1_peak_961b	3143	3425105	3425504	400	3425344	37	8.76209	2.92275	7.20395	TGGT1_278440_MACS2_rep2_peak_1033	2617	3425105	3425504
replicated_peak_869	TGME49_chrIX	FALSE	0.00502665	peak_idr < 0.01	3427291	3428331	1041	3428023	271	152.639	8.4363	150.432	TGGT1_278440_MACS2_rep1_peak_962	726	3427226	3428304	1079	3428055	98	57.3087	8.19282	55.1727	TGGT1_278440_MACS2_rep2_peak_1034c	880	3427291	3428304
replicated_peak_87	TGME49_chrIa	FALSE	0.0512118	peak_idr > 0.05	350893	351173	281	351009	56	4.1205	1.68992	2.92489	TGGT1_278440_MACS2_rep1_peak_1214	4296	350893	351221	329	350952	20	2.29488	1.73787	0.980869	TGGT1_278440_MACS2_rep2_peak_1293	4711	350893	351173
replicated_peak_870	TGME49_chrIX	FALSE	0.0167715	peak_idr < 0.05	3434592	3436283	1692	3435854	122	40.9911	4.42788	39.3147	TGGT1_278440_MACS2_rep1_peak_963c	2019	3435365	3436115	751	3435837	86	46.1913	7.19975	44.1451	TGGT1_278440_MACS2_rep2_peak_1035b	1037	3435365	3436115
replicated_peak_871	TGME49_chrIX	FALSE	0.0408435	peak_idr < 0.05	3453367	3454622	1256	3454475	55	6.25543	2.01595	5.00047	TGGT1_278440_MACS2_rep1_peak_964d	3944	3453637	3453824	188	3453790	25	4.03453	2.15165	2.62421	TGGT1_278440_MACS2_rep2_peak_1036	3638	3453637	3453824
replicated_peak_872	TGME49_chrIX	FALSE	0.0202162	peak_idr < 0.05	3459860	3461103	1244	3460903	81	19.9846	3.30603	18.5055	TGGT1_278440_MACS2_rep1_peak_965c	2804	3460834	3461001	168	3460911	45	14.3826	3.80677	12.7047	TGGT1_278440_MACS2_rep2_peak_1039	2136	3460834	3461001
replicated_peak_873	TGME49_chrIX	FALSE	0.0183598	peak_idr < 0.05	3463114	3464674	1561	3464359	108	41.9552	5.06515	40.2706	TGGT1_278440_MACS2_rep1_peak_966b	1994	3463234	3464629	1396	3464509	35	8.62278	2.97921	7.06505	TGGT1_278440_MACS2_rep2_peak_1040d	2658	3463234	3464629
replicated_peak_874	TGME49_chrIX	FALSE	0.00922671	peak_idr < 0.01	3472514	3473889	1376	3473361	160	57.0918	4.7733	55.303	TGGT1_278440_MACS2_rep1_peak_967b	1635	3473142	3473724	583	3473365	75	36.6255	6.28944	34.665	TGGT1_278440_MACS2_rep2_peak_1042b	1240	3473142	3473724
replicated_peak_875	TGME49_chrIX	FALSE	0.0154562	peak_idr < 0.05	3505934	3507230	1297	3506605	107	26.8375	3.42031	25.2847	TGGT1_278440_MACS2_rep1_peak_968b	2472	3506148	3506885	738	3506631	45	14.3826	3.80677	12.7047	TGGT1_278440_MACS2_rep2_peak_1043	2138	3506148	3506885
replicated_peak_876	TGME49_chrIX	FALSE	0.120582	peak_idr > 0.05	3511775	3512489	715	3512218	36	1.61909	1.37183	0.530557	TGGT1_278440_MACS2_rep1_peak_969b	4901	3512117	3512489	373	3512437	19	1.99938	1.65512	0.707814	TGGT1_278440_MACS2_rep2_peak_1044b	4803	3512117	3512489
replicated_peak_877	TGME49_chrIX	FALSE	0.032479	peak_idr < 0.05	3516712	3518440	1729	3517964	100	12.4966	2.21341	11.1197	TGGT1_278440_MACS2_rep1_peak_970d	3282	3516819	3518450	1632	3518014	42	11.4492	3.30732	9.82746	TGGT1_278440_MACS2_rep2_peak_1045e	2336	3516819	3518440
replicated_peak_878	TGME49_chrIX	FALSE	0.00333607	peak_idr < 0.01	3521110	3522106	997	3521881	417	234.849	8.58211	232.4	TGGT1_278440_MACS2_rep1_peak_971	463	3521094	3522573	1480	3521932	150	111.969	12.4961	109.525	TGGT1_278440_MACS2_rep2_peak_1046c	507	3521110	3522106
replicated_peak_879	TGME49_chrIX	FALSE	0.00629239	peak_idr < 0.01	3539369	3541304	1936	3540917	192	98.6196	7.30545	96.6168	TGGT1_278440_MACS2_rep1_peak_972c	1103	3539398	3541212	1815	3540923	84	44.4052	7.03424	42.374	TGGT1_278440_MACS2_rep2_peak_1047c	1084	3539398	3541212
replicated_peak_88	TGME49_chrIa	FALSE	0.148702	peak_idr > 0.05	358939	360067	1129	359773	90	20.1829	3.10939	18.702	TGGT1_278440_MACS2_rep1_peak_1215b	2793	359538	359684	147	359597	18	1.72276	1.57236	0.454887	TGGT1_278440_MACS2_rep2_peak_1294	5080	359538	359684
replicated_peak_880	TGME49_chrIX	FALSE	0.0239261	peak_idr < 0.05	3558053	3559019	967	3558678	61	12.788	2.86644	11.4078	TGGT1_278440_MACS2_rep1_peak_975b	3268	3558087	3558792	706	3558660	29	5.70839	2.48267	4.23415	TGGT1_278440_MACS2_rep2_peak_1048c	3161	3558087	3558792
replicated_peak_881	TGME49_chrIX	FALSE	0.0190896	peak_idr < 0.05	3561227	3562860	1634	3562139	107	28.6319	3.59879	27.0614	TGGT1_278440_MACS2_rep1_peak_976b	2399	3561830	3562698	869	3562455	32	7.10903	2.73094	5.59164	TGGT1_278440_MACS2_rep2_peak_1050b	2879	3561830	3562698
replicated_peak_882	TGME49_chrIX	FALSE	0.147172	peak_idr > 0.05	3591614	3592321	708	3592223	38	3.01143	1.66159	1.85514	TGGT1_278440_MACS2_rep1_peak_978b	4548	3591768	3591952	185	3591857	51	18.2952	4.3033	16.5544	TGGT1_278440_MACS2_rep2_peak_1051	1905	3591768	3591952
replicated_peak_883	TGME49_chrIX	FALSE	0.00521445	peak_idr < 0.01	3597162	3597953	792	3597643	242	117.735	6.90007	115.653	TGGT1_278440_MACS2_rep1_peak_979	939	3597398	3598024	627	3597651	110	69.0544	9.18589	66.8391	TGGT1_278440_MACS2_rep2_peak_1052	765	3597398	3597953
replicated_peak_884	TGME49_chrIX	FALSE	0.156698	peak_idr > 0.05	3598887	3599272	386	3598967	31	1.47127	1.36335	0.39342	TGGT1_278440_MACS2_rep1_peak_980	4957	3598966	3599284	319	3599046	24	3.65355	2.0689	2.26097	TGGT1_278440_MACS2_rep2_peak_1053	3827	3598966	3599272
replicated_peak_885	TGME49_chrIX	FALSE	0.0404704	peak_idr < 0.05	3612672	3613021	350	3612912	71	10.2215	2.32082	8.88286	TGGT1_278440_MACS2_rep1_peak_981	3495	3612672	3612854	183	3612771	22	2.94007	1.90338	1.58464	TGGT1_278440_MACS2_rep2_peak_1054	4226	3612672	3612854
replicated_peak_886	TGME49_chrIX	FALSE	0.0490904	peak_idr < 0.05	3613311	3613982	672	3613680	63	4.75748	1.72498	3.54184	TGGT1_278440_MACS2_rep1_peak_982b	4178	3613339	3613480	142	3613466	23	3.28855	1.98614	1.91405	TGGT1_278440_MACS2_rep2_peak_1055	3951	3613339	3613480
replicated_peak_887	TGME49_chrIX	FALSE	0.0201845	peak_idr < 0.05	3627658	3629319	1662	3629010	138	31.7865	3.25867	30.1877	TGGT1_278440_MACS2_rep1_peak_983c	2288	3628602	3629475	874	3629029	77	38.3166	6.45495	36.3399	TGGT1_278440_MACS2_rep2_peak_1058a	1212	3628602	3629319
replicated_peak_888	TGME49_chrIX	FALSE	0.0193851	peak_idr < 0.05	3632358	3633473	1116	3633159	84	25.2906	3.89413	23.7526	TGGT1_278440_MACS2_rep1_peak_984b	2536	3632551	3633037	487	3632942	31	6.62911	2.64819	5.12564	TGGT1_278440_MACS2_rep2_peak_1059b	2938	3632551	3633037
replicated_peak_889	TGME49_chrIX	FALSE	0.0403889	peak_idr < 0.05	3638031	3639383	1353	3638911	67	9.30624	2.26591	7.98452	TGGT1_278440_MACS2_rep1_peak_985b	3594	3638159	3639374	1216	3639213	24	2.9128	1.84866	1.57469	TGGT1_278440_MACS2_rep2_peak_1060c	4270	3638159	3639374
replicated_peak_89	TGME49_chrIa	FALSE	0.0862744	peak_idr > 0.05	387538	388651	1114	388296	60	10.9404	2.61629	9.59046	TGGT1_278440_MACS2_rep1_peak_1216c	3427	388262	388397	136	388320	19	1.99938	1.65512	0.707814	TGGT1_278440_MACS2_rep2_peak_1295	4766	388262	388397
replicated_peak_890	TGME49_chrIX	FALSE	0.0436356	peak_idr < 0.05	3645189	3645930	742	3645500	59	8.64421	2.30324	7.33646	TGGT1_278440_MACS2_rep1_peak_986	3666	3645372	3645580	209	3645513	33	7.6015	2.8137	6.07059	TGGT1_278440_MACS2_rep2_peak_1061	2763	3645372	3645580
replicated_peak_891	TGME49_chrIX	FALSE	0.00440792	peak_idr < 0.01	3661877	3663615	1739	3662615	446	337.673	13.8641	334.979	TGGT1_278440_MACS2_rep1_peak_987b	293	3662012	3663323	1312	3662848	130	89.8496	10.841	87.5149	TGGT1_278440_MACS2_rep2_peak_1063e	623	3662012	3663323
replicated_peak_892	TGME49_chrIX	FALSE	0.0425969	peak_idr < 0.05	3668844	3669443	600	3669011	63	5.75256	1.85652	4.50936	TGGT1_278440_MACS2_rep1_peak_988	4014	3668988	3669272	285	3669221	21	2.60865	1.82063	1.27324	TGGT1_278440_MACS2_rep2_peak_1064b	4425	3668988	3669272
replicated_peak_893	TGME49_chrIX	FALSE	0.00609536	peak_idr < 0.01	3677728	3679018	1291	3678448	188	96.6758	7.30687	94.6812	TGGT1_278440_MACS2_rep1_peak_989	1119	3677958	3678723	766	3678416	96	55.4101	8.02731	53.2882	TGGT1_278440_MACS2_rep2_peak_1065b	921	3677958	3678723
replicated_peak_894	TGME49_chrIX	FALSE	0.0131373	peak_idr < 0.05	3680221	3681742	1522	3681042	185	99.3528	7.7309	97.3467	TGGT1_278440_MACS2_rep1_peak_990b	1096	3680171	3681599	1429	3681434	58	18.6423	3.9626	16.901	TGGT1_278440_MACS2_rep2_peak_1066e	1875	3680221	3681599
replicated_peak_895	TGME49_chrIX	FALSE	0.0256281	peak_idr < 0.05	372606	373907	1302	373494	107	41.229	5.01868	39.5501	TGGT1_278440_MACS2_rep1_peak_700b	2015	373359	373695	337	373441	30	6.16211	2.56543	4.67313	TGGT1_278440_MACS2_rep2_peak_767	3023	373359	373695
replicated_peak_896	TGME49_chrIX	FALSE	0.0139673	peak_idr < 0.05	3726637	3727961	1325	3727444	115	30.7092	3.61049	29.1204	TGGT1_278440_MACS2_rep1_peak_994b	2324	3726838	3727763	926	3727389	44	13.7617	3.72401	12.0945	TGGT1_278440_MACS2_rep2_peak_1067c	2146	3726838	3727763
replicated_peak_897	TGME49_chrIX	FALSE	0.00778754	peak_idr < 0.01	3733458	3735086	1629	3733862	287	215.832	13.3831	213.434	TGGT1_278440_MACS2_rep1_peak_995a	511	3733573	3735064	1492	3734644	88	43.8946	6.58125	41.8705	TGGT1_278440_MACS2_rep2_peak_1069e	1089	3733573	3735064
replicated_peak_898	TGME49_chrIX	FALSE	0.0768351	peak_idr > 0.05	3766495	3767528	1034	3766938	98	24.9274	3.43593	23.3939	TGGT1_278440_MACS2_rep1_peak_998	2549	3766508	3766971	464	3766917	22	2.94007	1.90338	1.58464	TGGT1_278440_MACS2_rep2_peak_1071b	4244	3766508	3766971
replicated_peak_899	TGME49_chrIX	FALSE	0.0553582	peak_idr > 0.05	3784107	3784620	514	3784344	71	6.8804	1.92264	5.60971	TGGT1_278440_MACS2_rep1_peak_1000	3866	3784149	3784464	316	3784397	32	7.10903	2.73094	5.59164	TGGT1_278440_MACS2_rep2_peak_1072	2848	3784149	3784464
replicated_peak_9	TGME49_chrIa	FALSE	0.00880815	peak_idr < 0.01	111737	113810	2074	113142	161	59.0839	4.91125	57.2815	TGGT1_278440_MACS2_rep1_peak_1188d	1598	111886	112473	588	112268	72	34.1315	6.04117	32.1956	TGGT1_278440_MACS2_rep2_peak_1263b	1307	111886	112473
replicated_peak_90	TGME49_chrIa	FALSE	0.0220077	peak_idr < 0.05	389663	390731	1069	390279	95	21.2998	3.12155	19.8056	TGGT1_278440_MACS2_rep1_peak_1217b	2728	390183	390607	425	390300	53	19.6666	4.46881	17.9051	TGGT1_278440_MACS2_rep2_peak_1296	1814	390183	390607
replicated_peak_900	TGME49_chrIX	FALSE	0.032391	peak_idr < 0.05	3808044	3809487	1444	3809145	60	12.4018	2.83463	11.0262	TGGT1_278440_MACS2_rep1_peak_1001d	3295	3808234	3808409	176	3808312	40	11.3741	3.39299	9.75285	TGGT1_278440_MACS2_rep2_peak_1073	2366	3808234	3808409
replicated_peak_901	TGME49_chrIX	FALSE	0.017185	peak_idr < 0.05	3811614	3812769	1156	3812171	114	35.7868	4.13989	34.1531	TGGT1_278440_MACS2_rep1_peak_1002b	2164	3811816	3812255	440	3812144	35	8.62278	2.97921	7.06505	TGGT1_278440_MACS2_rep2_peak_1075b	2649	3811816	3812255
replicated_peak_902	TGME49_chrIX	FALSE	0.00424356	peak_idr < 0.01	3825074	3827468	2395	3825873	322	164.565	7.44251	162.32	TGGT1_278440_MACS2_rep1_peak_1003a	671	3825090	3827071	1982	3826070	119	78.2349	9.9307	75.964	TGGT1_278440_MACS2_rep2_peak_1076d	699	3825090	3827071
replicated_peak_903	TGME49_chrIX	FALSE	0.0362676	peak_idr < 0.05	3829027	3829945	919	3829569	50	6.77527	2.17284	5.50883	TGGT1_278440_MACS2_rep1_peak_1004b	3878	3829633	3829778	146	3829759	24	3.65355	2.0689	2.26097	TGGT1_278440_MACS2_rep2_peak_1078	3810	3829633	3829778
replicated_peak_904	TGME49_chrIX	FALSE	0.00257811	peak_idr < 0.01	3847757	3850574	2818	3849969	527	309.293	9.17743	306.659	TGGT1_278440_MACS2_rep1_peak_1005e	329	3847759	3850422	2664	3849975	282	281.725	23.4199	278.693	TGGT1_278440_MACS2_rep2_peak_1079h	166	3847759	3850422
replicated_peak_905	TGME49_chrIX	FALSE	0.010043	peak_idr < 0.05	3855975	3857551	1577	3856933	169	49.4863	3.98542	47.7473	TGGT1_278440_MACS2_rep1_peak_1006b	1799	3856652	3857373	722	3857128	63	26.9762	5.29637	25.1189	TGGT1_278440_MACS2_rep2_peak_1081b	1512	3856652	3857373
replicated_peak_906	TGME49_chrIX	FALSE	0.112596	peak_idr > 0.05	3869233	3869962	730	3869828	44	2.26256	1.46323	1.13874	TGGT1_278440_MACS2_rep1_peak_1007b	4727	3869376	3869520	145	3869431	23	3.28855	1.98614	1.91405	TGGT1_278440_MACS2_rep2_peak_1082	4049	3869376	3869520
replicated_peak_907	TGME49_chrIX	FALSE	0.0115976	peak_idr < 0.05	3876823	3878082	1260	3877368	140	42.1363	4.0411	40.4507	TGGT1_278440_MACS2_rep1_peak_1008a	1989	3876889	3878071	1183	3877352	63	26.9762	5.29637	25.1189	TGGT1_278440_MACS2_rep2_peak_1085b	1521	3876889	3878071
replicated_peak_908	TGME49_chrIX	FALSE	0.0022064	peak_idr < 0.01	3893670	3895469	1800	3894243	824	821.927	25.011	818.431	TGGT1_278440_MACS2_rep1_peak_1009	62	3893794	3895289	1496	3894598	255	244.288	21.1855	241.356	TGGT1_278440_MACS2_rep2_peak_1086c	196	3893794	3895289
replicated_peak_909	TGME49_chrIX	FALSE	0.0246301	peak_idr < 0.05	3897310	3898772	1463	3898331	90	18.7918	2.95897	17.3274	TGGT1_278440_MACS2_rep1_peak_1010c	2869	3897357	3898678	1322	3898341	50	17.6217	4.22055	15.8911	TGGT1_278440_MACS2_rep2_peak_1087d	1917	3897357	3898678
replicated_peak_91	TGME49_chrIa	FALSE	0.00513576	peak_idr < 0.01	405347	407600	2254	406913	324	259.3	15.1025	256.788	TGGT1_278440_MACS2_rep1_peak_1218e	417	405618	407535	1918	407088	106	65.0739	8.85487	62.8838	TGGT1_278440_MACS2_rep2_peak_1297f	794	405618	407535
replicated_peak_910	TGME49_chrIX	FALSE	0.0226036	peak_idr < 0.05	3902883	3904044	1162	3903663	69	14.5245	2.90948	13.1174	TGGT1_278440_MACS2_rep1_peak_1011b	3122	3902883	3903259	377	3903033	44	8.11695	2.5427	6.57233	TGGT1_278440_MACS2_rep2_peak_1088	2691	3902883	3903259
replicated_peak_911	TGME49_chrIX	FALSE	0.00974043	peak_idr < 0.01	3915282	3916496	1215	3916144	122	52.5208	5.71572	50.7611	TGGT1_278440_MACS2_rep1_peak_1012b	1735	3915207	3916482	1276	3916181	61	25.4572	5.13086	23.6174	TGGT1_278440_MACS2_rep2_peak_1089d	1566	3915282	3916482
replicated_peak_912	TGME49_chrIX	FALSE	0.00329275	peak_idr < 0.01	3936618	3938387	1770	3937932	363	259.817	12.4375	257.303	TGGT1_278440_MACS2_rep1_peak_1013c	416	3936973	3938253	1281	3937950	149	110.834	12.4134	108.395	TGGT1_278440_MACS2_rep2_peak_1091d	509	3936973	3938253
replicated_peak_913	TGME49_chrIX	FALSE	0.0109938	peak_idr < 0.05	394972	396524	1553	395751	136	46.0882	4.4961	44.3738	TGGT1_278440_MACS2_rep1_peak_702	1878	395398	396524	1127	395861	52	18.9769	4.38606	17.2258	TGGT1_278440_MACS2_rep2_peak_768c	1844	395398	396524
replicated_peak_914	TGME49_chrIX	FALSE	0.00374264	peak_idr < 0.01	3958258	3959806	1549	3958674	277	197.068	12.1297	194.722	TGGT1_278440_MACS2_rep1_peak_1014a	568	3958419	3959785	1367	3958708	135	95.263	11.2548	92.9014	TGGT1_278440_MACS2_rep2_peak_1092a	592	3958419	3959785
replicated_peak_915	TGME49_chrIX	FALSE	0.0322744	peak_idr < 0.05	3974733	3975781	1049	3975391	124	32.2176	3.54942	30.6147	TGGT1_278440_MACS2_rep1_peak_1015b	2278	3974868	3975716	849	3975626	27	4.8424	2.31716	3.3987	TGGT1_278440_MACS2_rep2_peak_1093d	3352	3974868	3975716
replicated_peak_916	TGME49_chrIX	FALSE	0.0298996	peak_idr < 0.05	3981560	3982850	1291	3982239	70	11.9866	2.55593	10.6176	TGGT1_278440_MACS2_rep1_peak_1016	3334	3982176	3982378	203	3982302	24	3.65355	2.0689	2.26097	TGGT1_278440_MACS2_rep2_peak_1094	3781	3982176	3982378
replicated_peak_917	TGME49_chrIX	FALSE	0.0204399	peak_idr < 0.05	4022464	4023543	1080	4022747	160	66.3534	5.58773	64.5074	TGGT1_278440_MACS2_rep1_peak_1020a	1484	4022627	4023047	421	4022720	38	10.241	3.22748	8.64476	TGGT1_278440_MACS2_rep2_peak_1096	2489	4022627	4023047
replicated_peak_918	TGME49_chrIX	FALSE	0.047941	peak_idr < 0.05	4028586	4029444	859	4029136	102	37.6587	4.78633	36.0092	TGGT1_278440_MACS2_rep1_peak_1021	2103	4028922	4029218	297	4029144	26	4.43097	2.23441	3.00354	TGGT1_278440_MACS2_rep2_peak_1097	3551	4028922	4029218
replicated_peak_919	TGME49_chrIX	FALSE	0.0445172	peak_idr < 0.05	405415	406524	1110	405909	69	6.59613	1.90711	5.33271	TGGT1_278440_MACS2_rep1_peak_704b	3897	405682	405963	282	405807	21	2.60865	1.82063	1.27324	TGGT1_278440_MACS2_rep2_peak_769	4465	405682	405963
replicated_peak_92	TGME49_chrIa	FALSE	0.134989	peak_idr > 0.05	416926	417605	680	417243	97	34.1928	4.55399	32.5722	TGGT1_278440_MACS2_rep1_peak_1219	2216	417152	417480	329	417445	20	2.26639	1.72819	0.971359	TGGT1_278440_MACS2_rep2_peak_1298b	4717	417152	417480
replicated_peak_920	TGME49_chrIX	FALSE	0.016221	peak_idr < 0.05	4085051	4086607	1557	4086113	127	41.9926	4.37364	40.3078	TGGT1_278440_MACS2_rep1_peak_1023b	1991	4085545	4086431	887	4086296	37	9.69047	3.14472	8.1069	TGGT1_278440_MACS2_rep2_peak_1098e	2507	4085545	4086431
replicated_peak_921	TGME49_chrIX	FALSE	0.0159213	peak_idr < 0.05	408516	409326	810	408921	200	90.2538	6.23418	88.2871	TGGT1_278440_MACS2_rep1_peak_705b	1191	408576	409272	696	408924	46	15.0128	3.88952	13.3242	TGGT1_278440_MACS2_rep2_peak_770d	2078	408576	409272
replicated_peak_922	TGME49_chrIX	FALSE	0.00716257	peak_idr < 0.01	409565	410375	810	409970	204	88.3318	5.94666	86.3732	TGGT1_278440_MACS2_rep1_peak_705c	1204	409595	410291	696	409943	73	34.9571	6.12393	33.0129	TGGT1_278440_MACS2_rep2_peak_770j	1274	409595	410291
replicated_peak_923	TGME49_chrIX	FALSE	0.0316716	peak_idr < 0.05	4112693	4113480	788	4113204	63	8.25396	2.18682	6.95432	TGGT1_278440_MACS2_rep1_peak_1025c	3691	4112907	4113066	160	4112949	25	4.03453	2.15165	2.62421	TGGT1_278440_MACS2_rep2_peak_1100	3626	4112907	4113066
replicated_peak_924	TGME49_chrIX	FALSE	0.00153802	peak_idr < 0.01	4147533	4150080	2548	4148525	617	594.708	22.8595	591.564	TGGT1_278440_MACS2_rep1_peak_1026a	127	4147806	4148885	1080	4148577	299	305.877	24.8267	302.783	TGGT1_278440_MACS2_rep2_peak_1101d	149	4147806	4148885
replicated_peak_925	TGME49_chrIX	FALSE	0.0239065	peak_idr < 0.05	4226815	4228370	1556	4227897	72	14.6674	2.85748	13.2586	TGGT1_278440_MACS2_rep1_peak_1027c	3111	4227772	4228228	457	4227905	37	9.69047	3.14472	8.1069	TGGT1_278440_MACS2_rep2_peak_1104	2499	4227772	4228228
replicated_peak_926	TGME49_chrIX	FALSE	0.00558084	peak_idr < 0.01	4232085	4233433	1349	4232537	185	107.682	8.64328	105.64	TGGT1_278440_MACS2_rep1_peak_1028a	1018	4232118	4232863	746	4232545	102	61.1578	8.52385	58.9939	TGGT1_278440_MACS2_rep2_peak_1105	831	4232118	4232863
replicated_peak_927	TGME49_chrIX	FALSE	0.139003	peak_idr > 0.05	4237767	4238957	1191	4238200	91	19.2842	2.99149	17.8133	TGGT1_278440_MACS2_rep1_peak_1029a	2833	4238578	4238922	345	4238763	18	1.72276	1.57236	0.454887	TGGT1_278440_MACS2_rep2_peak_1106b	4981	4238578	4238922
replicated_peak_928	TGME49_chrIX	FALSE	0.00921121	peak_idr < 0.01	4245381	4246659	1279	4246104	163	69.282	5.74987	67.4197	TGGT1_278440_MACS2_rep1_peak_1030b	1440	4245492	4246511	1020	4246275	58	23.2308	4.88259	21.4194	TGGT1_278440_MACS2_rep2_peak_1108c	1648	4245492	4246511
replicated_peak_929	TGME49_chrIX	FALSE	0.00458435	peak_idr < 0.01	4291354	4293017	1664	4292655	229	144.358	9.86471	142.178	TGGT1_278440_MACS2_rep1_peak_1032d	775	4292134	4292912	779	4292670	116	75.1413	9.68243	72.8885	TGGT1_278440_MACS2_rep2_peak_1109	721	4292134	4292912
replicated_peak_93	TGME49_chrIa	FALSE	0.0752797	peak_idr > 0.05	429530	430299	770	430038	62	8.74432	2.26794	7.4352	TGGT1_278440_MACS2_rep1_peak_1220b	3657	429624	430148	525	429780	49	16.9566	4.13779	15.236	TGGT1_278440_MACS2_rep2_peak_1299a	1965	429624	430148
replicated_peak_930	TGME49_chrIX	FALSE	0.00872374	peak_idr < 0.01	4339245	4340536	1292	4339710	178	74.5282	5.68294	72.6371	TGGT1_278440_MACS2_rep1_peak_1036a	1378	4339246	4339977	732	4339861	108	67.0562	9.02038	64.8533	TGGT1_278440_MACS2_rep2_peak_1110	778	4339246	4339977
replicated_peak_931	TGME49_chrIX	FALSE	0.0207958	peak_idr < 0.05	4375068	4376196	1129	4375816	93	16.4853	2.66916	15.0505	TGGT1_278440_MACS2_rep1_peak_1040b	3003	4375083	4375562	480	4375341	31	6.62911	2.64819	5.12564	TGGT1_278440_MACS2_rep2_peak_1111b	2953	4375083	4375562
replicated_peak_932	TGME49_chrIX	FALSE	0.0219544	peak_idr < 0.05	4382080	4383000	921	4382427	93	17.3188	2.75218	15.8741	TGGT1_278440_MACS2_rep1_peak_1041a	2964	4382093	4382766	674	4382476	41	11.9562	3.47574	10.3227	TGGT1_278440_MACS2_rep2_peak_1112b	2331	4382093	4382766
replicated_peak_933	TGME49_chrIX	FALSE	0.0607569	peak_idr > 0.05	4385224	4386979	1756	4386694	85	12.5985	2.39149	11.2206	TGGT1_278440_MACS2_rep1_peak_1042c	3276	4385533	4386948	1416	4386699	61	25.4572	5.13086	23.6174	TGGT1_278440_MACS2_rep2_peak_1113e	1568	4385533	4386948
replicated_peak_934	TGME49_chrIX	FALSE	0.0265707	peak_idr < 0.05	4392230	4393116	887	4392683	60	12.4018	2.83463	11.0262	TGGT1_278440_MACS2_rep1_peak_1043b	3299	4392530	4392856	327	4392681	25	4.03453	2.15165	2.62421	TGGT1_278440_MACS2_rep2_peak_1114	3597	4392530	4392856
replicated_peak_935	TGME49_chrIX	FALSE	0.0032364	peak_idr < 0.01	4395919	4398661	2743	4397434	412	220.67	7.99565	218.259	TGGT1_278440_MACS2_rep1_peak_1044c	500	4395972	4398097	2126	4397462	191	132.786	11.366	130.253	TGGT1_278440_MACS2_rep2_peak_1115f	433	4395972	4398097
replicated_peak_936	TGME49_chrIX	FALSE	0.0146779	peak_idr < 0.05	4432671	4433989	1319	4433149	145	43.9785	4.07679	42.2799	TGGT1_278440_MACS2_rep1_peak_1047a	1941	4432713	4433382	670	4433266	40	11.3741	3.39299	9.75285	TGGT1_278440_MACS2_rep2_peak_1118c	2380	4432713	4433382
replicated_peak_937	TGME49_chrIX	FALSE	0.00372353	peak_idr < 0.01	4434875	4437200	2326	4436394	317	192.919	9.51584	190.586	TGGT1_278440_MACS2_rep1_peak_1048b	586	4434887	4437025	2139	4436372	150	97.5329	10.0075	95.1592	TGGT1_278440_MACS2_rep2_peak_1120c	571	4434887	4437025
replicated_peak_938	TGME49_chrIX	FALSE	0.0102187	peak_idr < 0.05	445102	445981	880	445849	144	61.8376	5.77016	60.0183	TGGT1_278440_MACS2_rep1_peak_706b	1548	445259	446066	808	445891	53	19.6666	4.46881	17.9051	TGGT1_278440_MACS2_rep2_peak_771c	1818	445259	445981
replicated_peak_939	TGME49_chrIX	FALSE	0.0163855	peak_idr < 0.05	4462003	4463938	1936	4463166	200	85.1947	5.83062	83.2508	TGGT1_278440_MACS2_rep1_peak_1049b	1246	4462212	4463679	1468	4463207	45	14.3826	3.80677	12.7047	TGGT1_278440_MACS2_rep2_peak_1121d	2137	4462212	4463679
replicated_peak_94	TGME49_chrIa	FALSE	0.00585012	peak_idr < 0.01	434336	435998	1663	435271	371	197.379	7.89498	195.032	TGGT1_278440_MACS2_rep1_peak_1221b	567	434506	435644	1139	435257	99	52.0308	7.11993	49.9392	TGGT1_278440_MACS2_rep2_peak_1300c	965	434506	435644
replicated_peak_940	TGME49_chrIX	FALSE	0.0848367	peak_idr > 0.05	446309	446778	470	446560	44	5.69068	2.09112	4.44861	TGGT1_278440_MACS2_rep1_peak_707	4023	446316	446538	223	446485	18	1.72276	1.57236	0.454887	TGGT1_278440_MACS2_rep2_peak_772	4977	446316	446538
replicated_peak_941	TGME49_chrIX	FALSE	0.0929115	peak_idr > 0.05	4468950	4469764	815	4469261	62	9.67857	2.39627	8.34941	TGGT1_278440_MACS2_rep1_peak_1050	3553	4469301	4469462	162	4469323	19	1.99938	1.65512	0.707814	TGGT1_278440_MACS2_rep2_peak_1122	4838	4469301	4469462
replicated_peak_942	TGME49_chrIX	FALSE	0.0227898	peak_idr < 0.05	4474397	4475368	972	4475097	107	41.229	5.01868	39.5501	TGGT1_278440_MACS2_rep1_peak_1051b	2013	4474838	4475256	419	4475089	31	6.62911	2.64819	5.12564	TGGT1_278440_MACS2_rep2_peak_1123b	2908	4474838	4475256
replicated_peak_943	TGME49_chrIX	FALSE	0.0512738	peak_idr > 0.05	4477774	4478467	694	4478060	64	7.80172	2.11355	6.51136	TGGT1_278440_MACS2_rep1_peak_1052	3747	4477832	4478299	468	4478078	34	8.10619	2.89645	6.5616	TGGT1_278440_MACS2_rep2_peak_1124	2704	4477832	4478299
replicated_peak_944	TGME49_chrIX	FALSE	0.0194149	peak_idr < 0.05	4523193	4523830	638	4523664	129	32.4805	3.47143	30.8757	TGGT1_278440_MACS2_rep1_peak_1053	2269	4523378	4523830	453	4523695	32	7.10903	2.73094	5.59164	TGGT1_278440_MACS2_rep2_peak_1125	2855	4523378	4523830
replicated_peak_945	TGME49_chrIX	FALSE	0.00783074	peak_idr < 0.01	4534966	4536757	1792	4536352	194	75.2859	5.25581	73.3909	TGGT1_278440_MACS2_rep1_peak_1054b	1371	4535148	4536611	1464	4536151	128	54.1771	5.62932	52.0699	TGGT1_278440_MACS2_rep2_peak_1126f	936	4535148	4536611
replicated_peak_946	TGME49_chrIX	FALSE	0.0016588	peak_idr < 0.01	4553259	4554919	1661	4554301	544	496.222	20.1593	493.232	TGGT1_278440_MACS2_rep1_peak_1055b	170	4553298	4554913	1616	4554306	347	371.121	27.8854	367.869	TGGT1_278440_MACS2_rep2_peak_1127d	111	4553298	4554913
replicated_peak_947	TGME49_chrIX	FALSE	0.150226	peak_idr > 0.05	4556631	4557088	458	4556777	48	1.56717	1.30846	0.480463	TGGT1_278440_MACS2_rep1_peak_1056	4915	4556552	4556911	360	4556694	31	3.47909	1.86308	2.10329	TGGT1_278440_MACS2_rep2_peak_1128	3880	4556631	4556911
replicated_peak_948	TGME49_chrIX	FALSE	0.0311405	peak_idr < 0.05	4561532	4562652	1121	4562250	78	13.2634	2.56878	11.8757	TGGT1_278440_MACS2_rep1_peak_1057b	3224	4562090	4562321	232	4562260	24	3.65355	2.0689	2.26097	TGGT1_278440_MACS2_rep2_peak_1129	3802	4562090	4562321
replicated_peak_949	TGME49_chrIX	FALSE	0.0246095	peak_idr < 0.05	4569267	4570936	1670	4570412	105	23.8389	3.17195	22.317	TGGT1_278440_MACS2_rep1_peak_1058b	2598	4570232	4570654	423	4570583	28	5.26835	2.39992	3.80907	TGGT1_278440_MACS2_rep2_peak_1131b	3273	4570232	4570654
replicated_peak_95	TGME49_chrIa	FALSE	0.0149093	peak_idr < 0.05	43551	45379	1829	44904	129	32.4805	3.47143	30.8757	TGGT1_278440_MACS2_rep1_peak_1183c	2270	43571	45358	1788	44973	61	24.6808	4.96808	22.8589	TGGT1_278440_MACS2_rep2_peak_1259f	1604	43571	45358
replicated_peak_950	TGME49_chrIX	FALSE	0.0119975	peak_idr < 0.05	4579533	4581385	1853	4580173	285	160.638	8.46496	158.404	TGGT1_278440_MACS2_rep1_peak_1059a	684	4579553	4581357	1805	4580962	92	27.344	3.88158	25.4864	TGGT1_278440_MACS2_rep2_peak_1132e	1501	4579553	4581357
replicated_peak_951	TGME49_chrIX	FALSE	0.00559423	peak_idr < 0.01	4584865	4586347	1483	4585488	223	107.463	6.79087	105.422	TGGT1_278440_MACS2_rep1_peak_1060a	1021	4585018	4586248	1231	4585460	100	59.2247	8.35834	57.0744	TGGT1_278440_MACS2_rep2_peak_1133a	859	4585018	4586248
replicated_peak_952	TGME49_chrIX	FALSE	0.0219191	peak_idr < 0.05	458712	459469	758	459264	109	33.2558	4.02347	31.6442	TGGT1_278440_MACS2_rep1_peak_708	2246	458670	459501	832	458974	84	44.4052	7.03424	42.374	TGGT1_278440_MACS2_rep2_peak_773b	1075	458712	459469
replicated_peak_953	TGME49_chrIX	FALSE	0.0439115	peak_idr < 0.05	4600354	4601176	823	4600834	95	15.1769	2.51359	13.7607	TGGT1_278440_MACS2_rep1_peak_1062b	3082	4600523	4600965	443	4600654	58	23.2308	4.88259	21.4194	TGGT1_278440_MACS2_rep2_peak_1134a	1636	4600523	4600965
replicated_peak_954	TGME49_chrIX	FALSE	0.0517724	peak_idr > 0.05	4615904	4617057	1154	4616659	107	31.7679	3.92388	30.1692	TGGT1_278440_MACS2_rep1_peak_1063b	2289	4616261	4617001	741	4616879	24	3.65355	2.0689	2.26097	TGGT1_278440_MACS2_rep2_peak_1135c	3740	4616261	4617001
replicated_peak_955	TGME49_chrIX	FALSE	0.0371388	peak_idr < 0.05	4640532	4641539	1008	4641153	65	9.72196	2.35073	8.39229	TGGT1_278440_MACS2_rep1_peak_1064b	3548	4640743	4640888	146	4640854	22	2.94007	1.90338	1.58464	TGGT1_278440_MACS2_rep2_peak_1136	4157	4640743	4640888
replicated_peak_956	TGME49_chrIX	FALSE	0.00836743	peak_idr < 0.01	4670204	4671099	896	4670712	174	76.279	5.97959	74.3788	TGGT1_278440_MACS2_rep1_peak_1065b	1356	4670513	4670967	455	4670699	63	26.9762	5.29637	25.1189	TGGT1_278440_MACS2_rep2_peak_1138	1513	4670513	4670967
replicated_peak_957	TGME49_chrIX	FALSE	0.004698	peak_idr < 0.01	4683199	4684911	1713	4684351	379	309.081	15.7943	306.447	TGGT1_278440_MACS2_rep1_peak_1067b	330	4683207	4685037	1831	4684458	121	80.3154	10.0962	78.0322	TGGT1_278440_MACS2_rep2_peak_1139g	683	4683207	4684911
replicated_peak_958	TGME49_chrIX	FALSE	0.0744015	peak_idr > 0.05	4693631	4694849	1219	4694271	90	27.266	3.93885	25.7084	TGGT1_278440_MACS2_rep1_peak_1068b	2455	4694239	4694522	284	4694349	22	2.94007	1.90338	1.58464	TGGT1_278440_MACS2_rep2_peak_1140	4170	4694239	4694522
replicated_peak_959	TGME49_chrIX	FALSE	0.0324203	peak_idr < 0.05	4743346	4744703	1358	4744417	81	23.4688	3.75669	21.9498	TGGT1_278440_MACS2_rep1_peak_1070c	2622	4743563	4744703	1141	4744638	36	4.36564	1.97425	2.95332	TGGT1_278440_MACS2_rep2_peak_1142e	3557	4743563	4744703
replicated_peak_96	TGME49_chrIa	FALSE	0.0922047	peak_idr > 0.05	452051	453316	1266	452920	105	24.2719	3.21354	22.7448	TGGT1_278440_MACS2_rep1_peak_1223b	2578	452345	453002	658	452833	21	2.60865	1.82063	1.27324	TGGT1_278440_MACS2_rep2_peak_1301c	4419	452345	453002
replicated_peak_960	TGME49_chrIX	FALSE	0.03586	peak_idr < 0.05	4782127	4783050	924	4782657	64	9.99691	2.40432	8.66352	TGGT1_278440_MACS2_rep1_peak_1071b	3519	4782368	4782557	190	4782442	22	2.94007	1.90338	1.58464	TGGT1_278440_MACS2_rep2_peak_1144	4113	4782368	4782557
replicated_peak_961	TGME49_chrIX	FALSE	0.0212372	peak_idr < 0.05	478279	479439	1161	478981	101	18.9276	2.77894	17.4618	TGGT1_278440_MACS2_rep1_peak_710b	2856	478476	479263	788	478912	44	13.7617	3.72401	12.0945	TGGT1_278440_MACS2_rep2_peak_774b	2166	478476	479263
replicated_peak_962	TGME49_chrIX	FALSE	0.0238085	peak_idr < 0.05	4801084	4802631	1548	4802014	127	27.5731	3.10923	26.0133	TGGT1_278440_MACS2_rep1_peak_1072b	2444	4801484	4802679	1196	4802043	74	35.7884	6.20669	33.8362	TGGT1_278440_MACS2_rep2_peak_1145c	1268	4801484	4802631
replicated_peak_963	TGME49_chrIX	FALSE	0.00593165	peak_idr < 0.01	4804591	4805922	1332	4805650	186	108.642	8.68975	106.597	TGGT1_278440_MACS2_rep1_peak_1073b	1011	4804614	4805917	1304	4805647	86	46.1913	7.19975	44.1451	TGGT1_278440_MACS2_rep2_peak_1146c	1048	4804614	4805917
replicated_peak_964	TGME49_chrIX	FALSE	0.0582095	peak_idr > 0.05	4810574	4811443	870	4811016	88	16.8131	2.78609	15.3752	TGGT1_278440_MACS2_rep1_peak_1074b	2991	4810733	4811150	418	4810989	31	2.83695	1.70746	1.49945	TGGT1_278440_MACS2_rep2_peak_1147	4274	4810733	4811150
replicated_peak_965	TGME49_chrIX	FALSE	0.0370678	peak_idr < 0.05	4820882	4822019	1138	4821620	92	30.8365	4.32164	29.2455	TGGT1_278440_MACS2_rep1_peak_1076c	2320	4821493	4821985	493	4821899	26	4.43097	2.23441	3.00354	TGGT1_278440_MACS2_rep2_peak_1148b	3483	4821493	4821985
replicated_peak_966	TGME49_chrIX	FALSE	0.00975648	peak_idr < 0.01	4839285	4841014	1730	4840263	167	59.4119	4.77042	57.6079	TGGT1_278440_MACS2_rep1_peak_1077c	1592	4839631	4840943	1313	4840624	90	49.8224	7.53078	47.746	TGGT1_278440_MACS2_rep2_peak_1149d	1002	4839631	4840943
replicated_peak_967	TGME49_chrIX	FALSE	0.00653881	peak_idr < 0.01	4841719	4843895	2177	4843177	244	115.558	6.67489	113.485	TGGT1_278440_MACS2_rep1_peak_1078c	953	4841404	4843746	2343	4842923	164	128.145	13.6547	125.628	TGGT1_278440_MACS2_rep2_peak_1150f	444	4841719	4843746
replicated_peak_968	TGME49_chrIX	FALSE	0.0934442	peak_idr > 0.05	4854567	4854949	383	4854683	50	2.57504	1.48519	1.43782	TGGT1_278440_MACS2_rep1_peak_1079	4647	4854450	4854964	515	4854680	22	2.94007	1.90338	1.58464	TGGT1_278440_MACS2_rep2_peak_1151	4090	4854567	4854949
replicated_peak_969	TGME49_chrIX	FALSE	0.013198	peak_idr < 0.05	4882043	4883516	1474	4882674	108	41.9552	5.06515	40.2706	TGGT1_278440_MACS2_rep1_peak_1080	1996	4882213	4883129	917	4882877	42	12.5483	3.5585	10.9033	TGGT1_278440_MACS2_rep2_peak_1152b	2242	4882213	4883129
replicated_peak_97	TGME49_chrIa	FALSE	0.0285202	peak_idr < 0.05	476665	478501	1837	476976	202	39.4391	2.9553	37.7752	TGGT1_278440_MACS2_rep1_peak_1224a	2061	476665	477267	603	476943	117	76.1688	9.76518	73.9099	TGGT1_278440_MACS2_rep2_peak_1302	712	476665	477267
replicated_peak_970	TGME49_chrIX	FALSE	0.0325967	peak_idr < 0.05	4906435	4906899	465	4906627	69	7.98272	2.07535	6.6874	TGGT1_278440_MACS2_rep1_peak_1083	3721	4906514	4906743	230	4906594	25	4.03453	2.15165	2.62421	TGGT1_278440_MACS2_rep2_peak_1153	3622	4906514	4906743
replicated_peak_971	TGME49_chrIX	FALSE	0.0206014	peak_idr < 0.05	4927432	4928971	1540	4928436	97	16.5451	2.61541	15.1099	TGGT1_278440_MACS2_rep1_peak_1084b	3001	4927902	4928789	888	4928702	31	6.62911	2.64819	5.12564	TGGT1_278440_MACS2_rep2_peak_1157d	2911	4927902	4928789
replicated_peak_972	TGME49_chrIX	FALSE	0.00619746	peak_idr < 0.01	4979625	4982574	2950	4981477	238	96.063	5.53494	94.0713	TGGT1_278440_MACS2_rep1_peak_1086f	1126	4980190	4982574	2385	4981467	108	61.7928	8.04207	59.6283	TGGT1_278440_MACS2_rep2_peak_1159e	829	4980190	4982574
replicated_peak_973	TGME49_chrIX	FALSE	0.00447678	peak_idr < 0.01	5071246	5072642	1397	5071922	326	153.189	6.68846	150.979	TGGT1_278440_MACS2_rep1_peak_1088	722	5071458	5072372	915	5072046	138	73.0201	7.41677	70.785	TGGT1_278440_MACS2_rep2_peak_1162b	733	5071458	5072372
replicated_peak_974	TGME49_chrIX	FALSE	0.0124756	peak_idr < 0.05	5087108	5089049	1942	5088455	143	47.9656	4.46628	46.2372	TGGT1_278440_MACS2_rep1_peak_1089c	1834	5087190	5088814	1625	5088352	85	45.2958	7.117	43.257	TGGT1_278440_MACS2_rep2_peak_1163e	1061	5087190	5088814
replicated_peak_975	TGME49_chrIX	FALSE	0.00554786	peak_idr < 0.01	510075	512245	2171	511189	229	125.32	8.03382	123.208	TGGT1_278440_MACS2_rep1_peak_712b	885	510424	512019	1596	511235	91	50.7422	7.61353	48.6585	TGGT1_278440_MACS2_rep2_peak_775d	985	510424	512019
replicated_peak_976	TGME49_chrIX	FALSE	0.00594523	peak_idr < 0.01	5109198	5111246	2049	5110462	216	99.6001	6.42271	97.593	TGGT1_278440_MACS2_rep1_peak_1091b	1092	5109221	5110982	1762	5110466	132	59.6612	6.0808	57.5106	TGGT1_278440_MACS2_rep2_peak_1164f	854	5109221	5110982
replicated_peak_977	TGME49_chrIX	FALSE	0.0280581	peak_idr < 0.05	5125182	5126614	1433	5125859	115	32.9912	3.83007	31.3815	TGGT1_278440_MACS2_rep1_peak_1092a	2254	5125153	5126477	1325	5126355	28	5.26835	2.39992	3.80907	TGGT1_278440_MACS2_rep2_peak_1165d	3225	5125182	5126477
replicated_peak_978	TGME49_chrIX	FALSE	0.0234969	peak_idr < 0.05	5129942	5130491	550	5130068	105	13.0561	2.21468	11.6709	TGGT1_278440_MACS2_rep1_peak_1093	3247	5129910	5130109	200	5130046	29	5.70839	2.48267	4.23415	TGGT1_278440_MACS2_rep2_peak_1166	3127	5129942	5130109
replicated_peak_979	TGME49_chrIX	FALSE	0.0148429	peak_idr < 0.05	5163204	5164188	985	5163469	210	94.8386	6.25569	92.8524	TGGT1_278440_MACS2_rep1_peak_1095a	1140	5163318	5163805	488	5163617	48	16.2999	4.05503	14.5895	TGGT1_278440_MACS2_rep2_peak_1170b	1995	5163318	5163805
replicated_peak_98	TGME49_chrIa	FALSE	0.028398	peak_idr < 0.05	48531	50397	1867	49621	208	70.2079	4.58023	68.3404	TGGT1_278440_MACS2_rep1_peak_1184c	1429	48564	50103	1540	49395	214	189.85	17.7925	187.097	TGGT1_278440_MACS2_rep2_peak_1260b	283	48564	50103
replicated_peak_980	TGME49_chrIX	FALSE	0.0156143	peak_idr < 0.05	5183291	5184616	1326	5184277	92	26.2475	3.74953	24.7006	TGGT1_278440_MACS2_rep1_peak_1096d	2495	5183209	5184341	1133	5183631	42	12.5483	3.5585	10.9033	TGGT1_278440_MACS2_rep2_peak_1171b	2263	5183291	5184341
replicated_peak_981	TGME49_chrIX	FALSE	0.067656	peak_idr > 0.05	5201107	5201655	549	5201455	81	5.422	1.68703	4.18775	TGGT1_278440_MACS2_rep1_peak_1097b	4072	5200980	5201655	676	5201443	39	6.03446	2.26018	4.55885	TGGT1_278440_MACS2_rep2_peak_1172b	3061	5201107	5201655
replicated_peak_982	TGME49_chrIX	FALSE	0.0154111	peak_idr < 0.05	5202251	5204232	1982	5203190	216	85.0925	5.36811	83.1492	TGGT1_278440_MACS2_rep1_peak_1098a	1247	5202554	5203554	1001	5203294	46	15.0128	3.88952	13.3242	TGGT1_278440_MACS2_rep2_peak_1173d	2093	5202554	5203554
replicated_peak_983	TGME49_chrIX	FALSE	0.0246713	peak_idr < 0.05	5211910	5213283	1374	5212193	185	81.6522	6.04801	79.7251	TGGT1_278440_MACS2_rep1_peak_1099a	1289	5211918	5212503	586	5212413	41	9.89827	3.00981	8.31392	TGGT1_278440_MACS2_rep2_peak_1175b	2494	5211918	5212503
replicated_peak_984	TGME49_chrIX	FALSE	0.030541	peak_idr < 0.05	5225223	5226161	939	5226020	53	9.21756	2.50934	7.89715	TGGT1_278440_MACS2_rep1_peak_1100b	3603	5225613	5225771	159	5225730	24	3.65355	2.0689	2.26097	TGGT1_278440_MACS2_rep2_peak_1177	3759	5225613	5225771
replicated_peak_985	TGME49_chrIX	FALSE	0.139448	peak_idr > 0.05	5229701	5230403	703	5230088	40	2.56794	1.55193	1.43114	TGGT1_278440_MACS2_rep1_peak_1101b	4652	5230198	5230403	206	5230265	34	8.10619	2.89645	6.5616	TGGT1_278440_MACS2_rep2_peak_1179	2709	5230198	5230403
replicated_peak_986	TGME49_chrIX	FALSE	0.0154224	peak_idr < 0.05	5258376	5259782	1406	5259079	298	165.607	8.3146	163.359	TGGT1_278440_MACS2_rep1_peak_1103a	667	5258845	5259202	358	5259094	194	23.5505	2.25367	21.7387	TGGT1_278440_MACS2_rep2_peak_1181b	1626	5258845	5259202
replicated_peak_987	TGME49_chrIX	FALSE	0.0120539	peak_idr < 0.05	5272750	5273686	937	5273363	159	46.3517	3.95805	44.6357	TGGT1_278440_MACS2_rep1_peak_1104b	1872	5273023	5273534	512	5273422	46	15.0128	3.88952	13.3242	TGGT1_278440_MACS2_rep2_peak_1182b	2088	5273023	5273534
replicated_peak_988	TGME49_chrIX	FALSE	0.00418569	peak_idr < 0.01	5281030	5282665	1636	5282215	277	155.793	8.42795	153.575	TGGT1_278440_MACS2_rep1_peak_1105b	708	5281286	5282523	1238	5282412	132	92.0052	11.0065	89.6599	TGGT1_278440_MACS2_rep2_peak_1183d	607	5281286	5282523
replicated_peak_989	TGME49_chrIX	FALSE	0.0212703	peak_idr < 0.05	5294686	5296136	1451	5295407	126	17.3977	2.36002	15.9521	TGGT1_278440_MACS2_rep1_peak_1106c	2962	5294886	5296038	1153	5295395	38	10.241	3.22748	8.64476	TGGT1_278440_MACS2_rep2_peak_1184c	2446	5294886	5296038
replicated_peak_99	TGME49_chrIa	FALSE	0.0505342	peak_idr > 0.05	490967	492111	1145	491874	84	4.55081	1.57954	3.34238	TGGT1_278440_MACS2_rep1_peak_1225b	4222	491118	491689	572	491401	23	3.28855	1.98614	1.91405	TGGT1_278440_MACS2_rep2_peak_1304b	4032	491118	491689
replicated_peak_990	TGME49_chrIX	FALSE	0.0180812	peak_idr < 0.05	530350	531351	1002	530832	111	21.7402	2.8765	20.2404	TGGT1_278440_MACS2_rep1_peak_713	2693	530540	531125	586	530818	43	13.1502	3.64126	11.4938	TGGT1_278440_MACS2_rep2_peak_777	2220	530540	531125
replicated_peak_991	TGME49_chrIX	FALSE	0.00541715	peak_idr < 0.01	5304320	5305577	1258	5305177	273	116.226	5.90839	114.15	TGGT1_278440_MACS2_rep1_peak_1107	945	5304647	5305508	862	5305189	97	56.3572	8.11007	54.2285	TGGT1_278440_MACS2_rep2_peak_1186c	896	5304647	5305508
replicated_peak_992	TGME49_chrIX	FALSE	0.00770892	peak_idr < 0.01	5314091	5315383	1293	5314827	157	81.7969	7.34214	79.8685	TGGT1_278440_MACS2_rep1_peak_1108b	1286	5314091	5315367	1277	5315103	107	66.063	8.93763	63.8667	TGGT1_278440_MACS2_rep2_peak_1187d	784	5314091	5315367
replicated_peak_993	TGME49_chrIX	FALSE	0.00690483	peak_idr < 0.01	5324623	5325974	1352	5325498	203	111.168	7.98529	109.112	TGGT1_278440_MACS2_rep1_peak_1110b	990	5324629	5325974	1346	5325554	75	36.6255	6.28944	34.665	TGGT1_278440_MACS2_rep2_peak_1188f	1252	5324629	5325974
replicated_peak_994	TGME49_chrIX	FALSE	0.0521524	peak_idr > 0.05	5338012	5339454	1443	5339194	138	35.8331	3.56994	34.1991	TGGT1_278440_MACS2_rep1_peak_1111c	2160	5339026	5339305	280	5339274	25	4.03453	2.15165	2.62421	TGGT1_278440_MACS2_rep2_peak_1189	3663	5339026	5339305
replicated_peak_995	TGME49_chrIX	FALSE	0.0240845	peak_idr < 0.05	5352068	5353160	1093	5352906	90	14.6172	2.52801	13.2089	TGGT1_278440_MACS2_rep1_peak_1112c	3116	5352799	5353188	390	5353105	42	9.81825	2.9519	8.23413	TGGT1_278440_MACS2_rep2_peak_1191b	2495	5352799	5353160
replicated_peak_996	TGME49_chrIX	FALSE	0.0342133	peak_idr < 0.05	5370103	5370631	529	5370393	67	7.31832	2.01605	6.03796	TGGT1_278440_MACS2_rep1_peak_1113	3811	5370314	5370498	185	5370374	24	3.65355	2.0689	2.26097	TGGT1_278440_MACS2_rep2_peak_1192	3756	5370314	5370498
replicated_peak_997	TGME49_chrIX	FALSE	0.0140416	peak_idr < 0.05	5394096	5395405	1310	5394990	135	39.6205	3.9451	37.9553	TGGT1_278440_MACS2_rep1_peak_1115b	2057	5394221	5395418	1198	5394839	73	34.9571	6.12393	33.0129	TGGT1_278440_MACS2_rep2_peak_1196c	1283	5394221	5395405
replicated_peak_998	TGME49_chrIX	FALSE	0.0352925	peak_idr < 0.05	5404735	5405876	1142	5405458	167	55.7643	4.48615	53.9829	TGGT1_278440_MACS2_rep1_peak_1116	1654	5405066	5405736	671	5405429	30	6.16211	2.56543	4.67313	TGGT1_278440_MACS2_rep2_peak_1197b	3021	5405066	5405736
replicated_peak_999	TGME49_chrIX	FALSE	0.0226592	peak_idr < 0.05	5424026	5425301	1276	5424896	183	99.9288	7.90128	97.9204	TGGT1_278440_MACS2_rep1_peak_1117b	1087	5424434	5425170	737	5424903	42	12.5483	3.5585	10.9033	TGGT1_278440_MACS2_rep2_peak_1198b	2277	5424434	5425170

### Sheet: ExtendedDataFigure8_TgBRM
replicated_peak_name	chr	control_target_area	peak_idr	idr_label	peak_start_rep1	peak_end_rep1	peak_length_rep1	peak_abs_summit_rep1	peak_pileup_rep1	peak_log10_pval_rep1	peak_fold_enrichment_rep1	peak_log10_qval_rep1	peak_name_rep1	peak_rank_rep1	peak_start_rep2	peak_end_rep2	peak_length_rep2	peak_abs_summit_rep2	peak_pileup_rep2	peak_log10_pval_rep2	peak_fold_enrichment_rep2	peak_log10_qval_rep2	peak_name_rep2	peak_rank_rep2	peak_start_mean	peak_end_mean
replicated_peak_1	TGME49_chrIa	FALSE	0.00541663	peak_idr < 0.01	1011410	1013192	1783	1012135	88	40.8059	6.03346	38.6999	TGGT1_320300_MACS2_rep1_peak_1611c	982	1011517	1013182	1666	1012119	135	79.4508	8.55647	77.4085	TGGT1_320300_MACS2_rep3_60min_peak_1247b	995	1011517	1013182
replicated_peak_10	TGME49_chrIa	FALSE	0.0137724	peak_idr < 0.05	1110569	1111954	1386	1111673	41	9.84852	2.99896	8.40845	TGGT1_320300_MACS2_rep1_peak_1619d	2826	1110683	1112167	1485	1111512	72	25.1315	4.38222	23.5876	TGGT1_320300_MACS2_rep3_60min_peak_1256c	2396	1110683	1111954
replicated_peak_100	TGME49_chrIa	FALSE	0.00440026	peak_idr < 0.01	43250	45738	2489	44939	94	47.7589	6.78335	45.5408	TGGT1_320300_MACS2_rep1_peak_1512e	810	43568	45364	1797	44293	181	127.124	11.5041	124.786	TGGT1_320300_MACS2_rep3_60min_peak_1164a	602	43568	45364
replicated_peak_1000	TGME49_chrIX	FALSE	0.00748433	peak_idr < 0.01	3424653	3426195	1542	3425424	67	26.1928	4.85545	24.3332	TGGT1_320300_MACS2_rep1_peak_1212e	1475	3424496	3425972	1476	3425234	108	48.9159	5.99367	47.1147	TGGT1_320300_MACS2_rep3_60min_peak_936c	1540	3424653	3425972
replicated_peak_1001	TGME49_chrIX	FALSE	0.00615446	peak_idr < 0.01	3427273	3428815	1542	3428044	78	34.5084	5.64089	32.4951	TGGT1_320300_MACS2_rep1_peak_1212l	1155	3427286	3428762	1476	3428024	119	64.702	7.58514	62.7648	TGGT1_320300_MACS2_rep3_60min_peak_936h	1215	3427286	3428762
replicated_peak_1002	TGME49_chrIX	FALSE	0.00508765	peak_idr < 0.01	3434800	3435937	1138	3435200	87	41.8064	6.28353	39.6779	TGGT1_320300_MACS2_rep1_peak_1213a	962	3434479	3436144	1666	3435248	146	90.5116	9.2918	88.394	TGGT1_320300_MACS2_rep3_60min_peak_937b	874	3434800	3435937
replicated_peak_1003	TGME49_chrIX	FALSE	0.0373824	peak_idr < 0.05	344655	345172	518	345027	36	7.38566	2.64194	6.03434	TGGT1_320300_MACS2_rep1_peak_911	3300	344654	346190	1537	345979	34	5.2454	2.21233	4.0597	TGGT1_320300_MACS2_rep3_60min_peak_687b	4037	344655	345172
replicated_peak_1004	TGME49_chrIX	FALSE	0.0107647	peak_idr < 0.05	3453278	3454815	1538	3454510	60	21.2912	4.35563	19.5355	TGGT1_320300_MACS2_rep1_peak_1214d	1766	3452932	3454815	1884	3454374	75	28.634	4.80393	27.0417	TGGT1_320300_MACS2_rep3_60min_peak_938c	2216	3453278	3454815
replicated_peak_1005	TGME49_chrIX	FALSE	0.0251615	peak_idr < 0.05	3459797	3460790	994	3460120	97	50.3788	6.99756	48.1233	TGGT1_320300_MACS2_rep1_peak_1216b	765	3459813	3460681	869	3460537	69	24.4534	4.42467	22.9147	TGGT1_320300_MACS2_rep3_60min_peak_939b	2423	3459813	3460681
replicated_peak_1006	TGME49_chrIX	FALSE	0.00771313	peak_idr < 0.01	3462739	3464218	1480	3463937	63	23.352	4.56984	21.5512	TGGT1_320300_MACS2_rep1_peak_1217c	1609	3462959	3464576	1618	3463554	100	48.0858	6.38416	46.2872	TGGT1_320300_MACS2_rep3_60min_peak_940b	1568	3462959	3464218
replicated_peak_1007	TGME49_chrIX	FALSE	0.00737813	peak_idr < 0.01	3472186	3473566	1381	3473041	65	24.7595	4.71265	22.9288	TGGT1_320300_MACS2_rep1_peak_1218c	1563	3472159	3473718	1560	3473042	106	53.1791	6.76342	51.3348	TGGT1_320300_MACS2_rep3_60min_peak_941d	1444	3472186	3473566
replicated_peak_1008	TGME49_chrIX	FALSE	0.0137236	peak_idr < 0.05	3505750	3507436	1687	3507008	73	30.6412	5.28387	28.6952	TGGT1_320300_MACS2_rep1_peak_1219d	1271	3505554	3507436	1883	3506949	73	27.2171	4.67751	25.6429	TGGT1_320300_MACS2_rep3_60min_peak_942b	2288	3505750	3507436
replicated_peak_1009	TGME49_chrIX	FALSE	0.0472226	peak_idr < 0.05	3511469	3512991	1523	3512431	28	4.04587	2.07071	2.85486	TGGT1_320300_MACS2_rep1_peak_1220d	4338	3511459	3512528	1070	3511711	71	25.8233	4.55109	24.2666	TGGT1_320300_MACS2_rep3_60min_peak_943	2347	3511469	3512528
replicated_peak_101	TGME49_chrIa	FALSE	0.00293478	peak_idr < 0.01	434501	436244	1744	435527	129	80.5795	9.28248	77.9528	TGGT1_320300_MACS2_rep1_peak_1550b	406	435018	436201	1184	435503	283	217.231	13.869	214.476	TGGT1_320300_MACS2_rep3_60min_peak_1200	279	435018	436201
replicated_peak_1010	TGME49_chrIX	FALSE	0.00382972	peak_idr < 0.01	3517390	3520049	2660	3517966	113	62.5518	7.72825	60.138	TGGT1_320300_MACS2_rep1_peak_1221b	587	3517195	3518610	1416	3517971	211	131.42	9.6342	129.061	TGGT1_320300_MACS2_rep3_60min_peak_944	576	3517390	3518610
replicated_peak_1011	TGME49_chrIX	FALSE	0.00570381	peak_idr < 0.01	3520410	3523371	2962	3522332	106	52.8387	6.7098	50.5544	TGGT1_320300_MACS2_rep1_peak_1222d	715	3520927	3522968	2042	3522270	182	74.2908	5.532	72.2838	TGGT1_320300_MACS2_rep3_60min_peak_946b	1081	3520927	3522968
replicated_peak_1012	TGME49_chrIX	FALSE	0.0091181	peak_idr < 0.01	3539580	3541140	1561	3540428	55	17.998	3.99861	16.3219	TGGT1_320300_MACS2_rep1_peak_1224c	1978	3539580	3540961	1382	3540425	120	59.867	6.79624	57.9703	TGGT1_320300_MACS2_rep3_60min_peak_947b	1306	3539580	3540961
replicated_peak_1013	TGME49_chrIX	FALSE	0.0022809	peak_idr < 0.01	3556558	3559164	2607	3558175	161	114.216	11.5674	111.251	TGGT1_320300_MACS2_rep1_peak_1226d	220	3556725	3559184	2460	3558156	372	368.629	23.5772	365.343	TGGT1_320300_MACS2_rep3_60min_peak_948c	92	3556725	3559164
replicated_peak_1014	TGME49_chrIX	FALSE	0.0406056	peak_idr < 0.05	3560875	3562189	1315	3562062	26	3.34256	1.9279	2.19402	TGGT1_320300_MACS2_rep1_peak_1227c	4676	3561021	3562532	1512	3562062	47	11.1742	3.03406	9.84601	TGGT1_320300_MACS2_rep3_60min_peak_949b	3318	3561021	3562189
replicated_peak_1015	TGME49_chrIX	FALSE	0.0325266	peak_idr < 0.05	3572466	3574301	1836	3573876	27	3.68707	1.9993	2.51711	TGGT1_320300_MACS2_rep1_peak_1229f	4395	3572293	3574175	1883	3573329	49	12.2287	3.16048	10.8797	TGGT1_320300_MACS2_rep3_60min_peak_950b	3207	3572466	3574175
replicated_peak_1016	TGME49_chrIX	FALSE	0.00882599	peak_idr < 0.01	3575917	3576911	995	3576737	56	18.642	4.07001	16.9496	TGGT1_320300_MACS2_rep1_peak_1230c	1936	3575897	3577658	1762	3576730	94	43.1462	6.00491	41.3945	TGGT1_320300_MACS2_rep3_60min_peak_951b	1688	3575917	3576911
replicated_peak_1017	TGME49_chrIX	FALSE	0.0130129	peak_idr < 0.05	3583796	3584566	771	3584445	48	13.711	3.49878	12.1492	TGGT1_320300_MACS2_rep1_peak_1231b	2383	3583267	3584570	1304	3584298	65	21.7875	4.17183	20.2851	TGGT1_320300_MACS2_rep3_60min_peak_952c	2565	3583796	3584566
replicated_peak_1018	TGME49_chrIX	FALSE	0.00280994	peak_idr < 0.01	3597514	3599656	2143	3599018	134	85.6298	9.6395	82.9511	TGGT1_320300_MACS2_rep1_peak_1232d	367	3597422	3599643	2222	3598834	253	211.131	16.0552	208.398	TGGT1_320300_MACS2_rep3_60min_peak_953c	293	3597514	3599643
replicated_peak_1019	TGME49_chrIX	FALSE	0.0130282	peak_idr < 0.05	3612672	3613991	1320	3613367	57	19.2934	4.14142	17.5848	TGGT1_320300_MACS2_rep1_peak_1233b	1894	3612821	3613880	1060	3613369	67	23.1078	4.29825	21.5876	TGGT1_320300_MACS2_rep3_60min_peak_954b	2501	3612821	3613880
replicated_peak_102	TGME49_chrIa	FALSE	0.00530157	peak_idr < 0.01	436815	438656	1842	437933	81	36.8944	5.8551	34.8404	TGGT1_320300_MACS2_rep1_peak_1551c	1059	436995	438332	1338	437927	154	98.2867	9.75186	96.1202	TGGT1_320300_MACS2_rep3_60min_peak_1201b	807	436995	438332
replicated_peak_1020	TGME49_chrIX	FALSE	0.08165	peak_idr > 0.05	3615046	3615431	386	3615125	21	1.84971	1.57088	0.818001	TGGT1_320300_MACS2_rep1_peak_1234	5539	3614862	3615252	391	3614933	22	1.53405	1.45382	0.50809	TGGT1_320300_MACS2_rep3_60min_peak_955	4856	3615046	3615252
replicated_peak_1021	TGME49_chrIX	FALSE	0.00328545	peak_idr < 0.01	3627966	3630358	2393	3629004	186	142.436	13.3525	139.254	TGGT1_320300_MACS2_rep1_peak_1235c	153	3627949	3629818	1870	3628992	244	173.026	11.9645	170.456	TGGT1_320300_MACS2_rep3_60min_peak_956b	383	3627966	3629818
replicated_peak_1022	TGME49_chrIX	FALSE	0.131795	peak_idr > 0.05	3632878	3633448	571	3633352	39	8.83176	2.85615	7.42693	TGGT1_320300_MACS2_rep1_peak_1237	3025	3632886	3633419	534	3633377	22	1.53405	1.45382	0.50809	TGGT1_320300_MACS2_rep3_60min_peak_957b	4844	3632886	3633419
replicated_peak_1023	TGME49_chrIX	FALSE	0.00735007	peak_idr < 0.01	3638174	3639563	1390	3639260	102	54.8329	7.35458	52.5142	TGGT1_320300_MACS2_rep1_peak_1238d	688	3638100	3639506	1407	3639230	122	57.6028	6.36265	55.7225	TGGT1_320300_MACS2_rep3_60min_peak_958c	1340	3638174	3639506
replicated_peak_1024	TGME49_chrIX	FALSE	0.0330765	peak_idr < 0.05	3644069	3646250	2182	3646188	26	3.34256	1.9279	2.19402	TGGT1_320300_MACS2_rep1_peak_1239g	4572	3644214	3645959	1746	3645825	40	7.76941	2.59159	6.51513	TGGT1_320300_MACS2_rep3_60min_peak_959d	3640	3644214	3645959
replicated_peak_1025	TGME49_chrIX	FALSE	0.030635	peak_idr < 0.05	3662195	3662763	569	3662643	38	8.33894	2.78474	6.95192	TGGT1_320300_MACS2_rep1_peak_1240b	3121	3662445	3662770	326	3662611	37	6.45843	2.40196	5.23798	TGGT1_320300_MACS2_rep3_60min_peak_960	3848	3662445	3662763
replicated_peak_1026	TGME49_chrIX	FALSE	0.0134179	peak_idr < 0.05	3668721	3669278	558	3669004	60	21.2912	4.35563	19.5355	TGGT1_320300_MACS2_rep1_peak_1241	1751	3668717	3669278	562	3668851	67	23.1078	4.29825	21.5876	TGGT1_320300_MACS2_rep3_60min_peak_961	2494	3668721	3669278
replicated_peak_1027	TGME49_chrIX	FALSE	0.0075181	peak_idr < 0.01	3678305	3679721	1417	3678962	64	24.0525	4.64124	22.2368	TGGT1_320300_MACS2_rep1_peak_1242c	1577	3678231	3679729	1499	3678971	103	50.6138	6.57379	48.7916	TGGT1_320300_MACS2_rep3_60min_peak_962b	1494	3678305	3679721
replicated_peak_1028	TGME49_chrIX	FALSE	0.016304	peak_idr < 0.05	3680204	3681710	1507	3681467	38	8.33894	2.78474	6.95192	TGGT1_320300_MACS2_rep1_peak_1243d	3156	3680177	3681789	1613	3681466	70	25.1353	4.48788	23.5876	TGGT1_320300_MACS2_rep3_60min_peak_963c	2394	3680204	3681710
replicated_peak_1029	TGME49_chrIX	FALSE	0.015804	peak_idr < 0.05	3691028	3692540	1513	3692010	52	16.1124	3.7844	14.4844	TGGT1_320300_MACS2_rep1_peak_1244c	2111	3691377	3692513	1137	3692008	58	17.3752	3.72936	15.9389	TGGT1_320300_MACS2_rep3_60min_peak_964	2828	3691377	3692513
replicated_peak_103	TGME49_chrIa	FALSE	0.0123321	peak_idr < 0.05	452400	453293	894	452846	45	12.0002	3.28457	10.4899	TGGT1_320300_MACS2_rep1_peak_1552	2580	452431	453120	690	452655	76	26.6037	4.41969	25.038	TGGT1_320300_MACS2_rep3_60min_peak_1202a	2299	452431	453120
replicated_peak_1030	TGME49_chrIX	FALSE	0.0168967	peak_idr < 0.05	3726460	3727795	1336	3727397	37	7.85682	2.71334	6.48745	TGGT1_320300_MACS2_rep1_peak_1249d	3208	3726462	3727510	1049	3727369	55	15.5903	3.53973	14.1827	TGGT1_320300_MACS2_rep3_60min_peak_965c	2940	3726462	3727510
replicated_peak_1031	TGME49_chrIX	FALSE	0.0254373	peak_idr < 0.05	372793	373578	786	373488	38	8.33894	2.78474	6.95192	TGGT1_320300_MACS2_rep1_peak_913d	3140	372327	373590	1264	373509	40	7.76941	2.59159	6.51513	TGGT1_320300_MACS2_rep3_60min_peak_688b	3686	372793	373578
replicated_peak_1032	TGME49_chrIX	FALSE	0.0825203	peak_idr > 0.05	3733646	3735086	1441	3734868	34	6.47728	2.49913	5.16408	TGGT1_320300_MACS2_rep1_peak_1250c	3496	3733676	3735082	1407	3734837	26	2.54841	1.70666	1.46353	TGGT1_320300_MACS2_rep3_60min_peak_966d	4563	3733676	3735082
replicated_peak_1033	TGME49_chrIX	FALSE	0.0287929	peak_idr < 0.05	3750488	3751849	1362	3751765	30	4.80474	2.21352	3.5715	TGGT1_320300_MACS2_rep1_peak_1251c	4030	3750360	3751493	1134	3750862	63	19.3211	3.84195	17.8559	TGGT1_320300_MACS2_rep3_60min_peak_967b	2691	3750488	3751493
replicated_peak_1034	TGME49_chrIX	FALSE	0.0117066	peak_idr < 0.05	3759441	3760125	685	3760012	80	36.0938	5.7837	34.0531	TGGT1_320300_MACS2_rep1_peak_1252	1093	3759425	3760312	888	3760009	81	33.0178	5.18318	31.3736	TGGT1_320300_MACS2_rep3_60min_peak_968	2028	3759441	3760125
replicated_peak_1035	TGME49_chrIX	FALSE	0.0049654	peak_idr < 0.01	3780928	3782412	1485	3781569	100	53.0384	7.21178	50.7439	TGGT1_320300_MACS2_rep1_peak_1254b	707	3780842	3782213	1372	3781568	165	86.3788	7.41507	84.2914	TGGT1_320300_MACS2_rep3_60min_peak_970b	922	3780928	3782213
replicated_peak_1036	TGME49_chrIX	FALSE	0.0218018	peak_idr < 0.05	3782866	3784609	1744	3784359	58	19.9521	4.21282	18.2276	TGGT1_320300_MACS2_rep1_peak_1255e	1834	3783330	3784625	1296	3784243	53	14.438	3.41332	13.0498	TGGT1_320300_MACS2_rep3_60min_peak_971b	3049	3783330	3784609
replicated_peak_1037	TGME49_chrIX	FALSE	0.0135857	peak_idr < 0.05	3808436	3808845	410	3808558	42	10.372	3.07036	8.91458	TGGT1_320300_MACS2_rep1_peak_1256	2756	3808264	3809467	1204	3808564	67	23.1078	4.29825	21.5876	TGGT1_320300_MACS2_rep3_60min_peak_972a	2493	3808436	3808845
replicated_peak_1038	TGME49_chrIX	FALSE	0.0377822	peak_idr < 0.05	3811836	3812249	414	3812165	29	4.41856	2.14211	3.20631	TGGT1_320300_MACS2_rep1_peak_1257b	4067	3811831	3812255	425	3812169	31	4.13766	2.02271	2.98811	TGGT1_320300_MACS2_rep3_60min_peak_973b	4235	3811836	3812249
replicated_peak_1039	TGME49_chrIX	FALSE	0.0129217	peak_idr < 0.05	381918	383223	1306	383121	48	13.711	3.49878	12.1492	TGGT1_320300_MACS2_rep1_peak_914e	2366	381920	383856	1937	382945	65	21.7875	4.17183	20.2851	TGGT1_320300_MACS2_rep3_60min_peak_689c	2557	381920	383223
replicated_peak_104	TGME49_chrIa	FALSE	0.0069808	peak_idr < 0.01	476524	478904	2381	478405	88	42.6426	6.35493	40.501	TGGT1_320300_MACS2_rep1_peak_1553c	930	476694	480087	3394	478403	108	54.9095	6.88984	53.0511	TGGT1_320300_MACS2_rep3_60min_peak_1203d	1400	476694	478904
replicated_peak_1040	TGME49_chrIX	FALSE	0.00428745	peak_idr < 0.01	3825773	3829553	3781	3826975	97	50.3788	6.99756	48.1233	TGGT1_320300_MACS2_rep1_peak_1258d	762	3825591	3827987	2397	3826943	180	126.035	11.4409	123.702	TGGT1_320300_MACS2_rep3_60min_peak_974c	614	3825773	3827987
replicated_peak_1041	TGME49_chrIX	FALSE	0.00903726	peak_idr < 0.01	3847972	3850399	2428	3849716	179	127.271	11.7272	124.201	TGGT1_320300_MACS2_rep1_peak_1259f	184	3847958	3850437	2480	3849975	171	87.2804	7.1923	85.1865	TGGT1_320300_MACS2_rep3_60min_peak_976f	912	3847972	3850399
replicated_peak_1042	TGME49_chrIX	FALSE	0.0143995	peak_idr < 0.05	3855301	3857357	2057	3856927	50	14.8951	3.64159	13.3003	TGGT1_320300_MACS2_rep1_peak_1260e	2275	3855653	3857188	1536	3856932	60	18.6015	3.85578	17.146	TGGT1_320300_MACS2_rep3_60min_peak_977c	2748	3855653	3857188
replicated_peak_1043	TGME49_chrIX	FALSE	0.0171808	peak_idr < 0.05	3868754	3869939	1186	3869368	42	10.372	3.07036	8.91458	TGGT1_320300_MACS2_rep1_peak_1261b	2779	3868671	3869793	1123	3869303	52	13.8735	3.35011	12.495	TGGT1_320300_MACS2_rep3_60min_peak_978b	3097	3868754	3869793
replicated_peak_1044	TGME49_chrIX	FALSE	0.011743	peak_idr < 0.05	3876721	3877863	1143	3877358	46	12.5616	3.35597	11.0341	TGGT1_320300_MACS2_rep1_peak_1262b	2521	3876571	3878003	1433	3877375	78	30.8014	4.99355	29.1829	TGGT1_320300_MACS2_rep3_60min_peak_979b	2118	3876721	3877863
replicated_peak_1045	TGME49_chrIX	FALSE	0.068469	peak_idr > 0.05	3893993	3895309	1317	3894993	40	9.33503	2.92755	7.91269	TGGT1_320300_MACS2_rep1_peak_1263c	2966	3894139	3895117	979	3894993	30	3.79322	1.9595	2.65632	TGGT1_320300_MACS2_rep3_60min_peak_980c	4335	3894139	3895117
replicated_peak_1046	TGME49_chrIX	FALSE	0.00863109	peak_idr < 0.01	3896995	3899115	2121	3898575	59	20.6181	4.28422	18.878	TGGT1_320300_MACS2_rep1_peak_1265f	1776	3897103	3899130	2028	3898131	158	80.2019	7.10239	78.1534	TGGT1_320300_MACS2_rep3_60min_peak_981b	987	3897103	3899115
replicated_peak_1047	TGME49_chrIX	FALSE	0.0120062	peak_idr < 0.05	3902819	3904137	1319	3903677	51	15.4996	3.71299	13.8884	TGGT1_320300_MACS2_rep1_peak_1266b	2213	3902730	3904137	1408	3903204	74	24.1096	4.12408	22.5793	TGGT1_320300_MACS2_rep3_60min_peak_982a	2435	3902819	3904137
replicated_peak_1048	TGME49_chrIX	FALSE	0.0155018	peak_idr < 0.05	3915536	3916602	1067	3916180	40	9.33503	2.92755	7.91269	TGGT1_320300_MACS2_rep1_peak_1267b	2978	3915534	3916542	1009	3916133	81	33.0178	5.18318	31.3736	TGGT1_320300_MACS2_rep3_60min_peak_983b	2027	3915536	3916542
replicated_peak_1049	TGME49_chrIX	FALSE	0.0257691	peak_idr < 0.05	3918196	3919038	843	3918813	29	4.41856	2.14211	3.20631	TGGT1_320300_MACS2_rep1_peak_1268c	4143	3918503	3919044	542	3918813	46	10.66	2.97085	9.34232	TGGT1_320300_MACS2_rep3_60min_peak_984	3375	3918503	3919038
replicated_peak_105	TGME49_chrIa	FALSE	0.058568	peak_idr > 0.05	480704	481187	484	481062	24	2.69811	1.78509	1.59431	TGGT1_320300_MACS2_rep1_peak_1554	4976	480380	482298	1919	482176	25	2.27226	1.64345	1.20149	TGGT1_320300_MACS2_rep3_60min_peak_1204d	4663	480704	481187
replicated_peak_1050	TGME49_chrIX	FALSE	0.00709508	peak_idr < 0.01	3936237	3938249	2013	3937081	74	31.4033	5.35528	29.4432	TGGT1_320300_MACS2_rep1_peak_1269c	1267	3936591	3938082	1492	3937852	104	51.4648	6.637	49.6353	TGGT1_320300_MACS2_rep3_60min_peak_986d	1472	3936591	3938082
replicated_peak_1051	TGME49_chrIX	FALSE	0.00465104	peak_idr < 0.01	394612	396386	1775	395905	90	44.3292	6.49774	42.1618	TGGT1_320300_MACS2_rep1_peak_916e	878	394660	396386	1727	395558	189	123.077	10.2328	120.764	TGGT1_320300_MACS2_rep3_60min_peak_690	628	394660	396386
replicated_peak_1052	TGME49_chrIX	FALSE	0.0172629	peak_idr < 0.05	3958511	3960106	1596	3959713	39	8.83176	2.85615	7.42693	TGGT1_320300_MACS2_rep1_peak_1270d	3045	3958519	3960161	1643	3959690	86	36.8155	5.49923	35.1301	TGGT1_320300_MACS2_rep3_60min_peak_987c	1886	3958519	3960106
replicated_peak_1053	TGME49_chrIX	FALSE	0.0129521	peak_idr < 0.05	3974745	3976083	1339	3975777	52	16.1124	3.7844	14.4844	TGGT1_320300_MACS2_rep1_peak_1271c	2106	3974868	3976084	1217	3975559	155	90.6001	8.57809	88.4822	TGGT1_320300_MACS2_rep3_60min_peak_988b	873	3974868	3976083
replicated_peak_1054	TGME49_chrIX	FALSE	0.0397239	peak_idr < 0.05	3981376	3982531	1156	3982269	25	3.01276	1.8565	1.88631	TGGT1_320300_MACS2_rep1_peak_1272d	4808	3981490	3982672	1183	3982293	30	3.79322	1.9595	2.65632	TGGT1_320300_MACS2_rep3_60min_peak_989	4341	3981490	3982531
replicated_peak_1055	TGME49_chrIX	FALSE	0.104522	peak_idr > 0.05	4002787	4003094	308	4002873	23	2.39907	1.71369	1.31857	TGGT1_320300_MACS2_rep1_peak_1273	5195	4002787	4003264	478	4002871	22	1.53405	1.45382	0.50809	TGGT1_320300_MACS2_rep3_60min_peak_990	4880	4002787	4003094
replicated_peak_1056	TGME49_chrIX	FALSE	0.013953	peak_idr < 0.05	4010170	4010989	820	4010667	42	10.372	3.07036	8.91458	TGGT1_320300_MACS2_rep1_peak_1275b	2774	4009845	4010994	1150	4010607	64	21.1369	4.10862	19.6436	TGGT1_320300_MACS2_rep3_60min_peak_991	2612	4010170	4010989
replicated_peak_1057	TGME49_chrIX	FALSE	0.0454019	peak_idr < 0.05	4011361	4012044	684	4011858	24	2.69811	1.78509	1.59431	TGGT1_320300_MACS2_rep1_peak_1276b	5050	4011411	4011785	375	4011486	27	2.83896	1.76987	1.74062	TGGT1_320300_MACS2_rep3_60min_peak_992	4481	4011411	4011785
replicated_peak_1058	TGME49_chrIX	FALSE	0.00968499	peak_idr < 0.01	401858	403348	1491	402335	61	21.9713	4.42703	20.2005	TGGT1_320300_MACS2_rep1_peak_918b	1695	402054	403203	1150	402343	81	33.0178	5.18318	31.3736	TGGT1_320300_MACS2_rep3_60min_peak_691a	2036	402054	403203
replicated_peak_1059	TGME49_chrIX	FALSE	0.0148117	peak_idr < 0.05	4022627	4024473	1847	4023342	44	9.54582	2.82188	8.12286	TGGT1_320300_MACS2_rep1_peak_1277c	2911	4022473	4023596	1124	4022755	81	33.0178	5.18318	31.3736	TGGT1_320300_MACS2_rep3_60min_peak_993a	2030	4022627	4023596
replicated_peak_106	TGME49_chrIa	FALSE	0.0143824	peak_idr < 0.05	48397	51525	3129	49890	50	14.8951	3.64159	13.3003	TGGT1_320300_MACS2_rep1_peak_1513d	2232	48397	50412	2016	49593	60	18.6015	3.85578	17.146	TGGT1_320300_MACS2_rep3_60min_peak_1165c	2738	48397	50412
replicated_peak_1060	TGME49_chrIX	FALSE	0.0370178	peak_idr < 0.05	4028467	4029016	550	4028906	31	5.20405	2.28492	3.95026	TGGT1_320300_MACS2_rep1_peak_1278b	3900	4028467	4029203	737	4028742	32	4.49472	2.08591	3.33283	TGGT1_320300_MACS2_rep3_60min_peak_994	4188	4028467	4029016
replicated_peak_1061	TGME49_chrIX	FALSE	0.0426862	peak_idr < 0.05	4043734	4044821	1088	4043991	46	12.5616	3.35597	11.0341	TGGT1_320300_MACS2_rep1_peak_1280a	2486	4043702	4044511	810	4044370	37	6.45843	2.40196	5.23798	TGGT1_320300_MACS2_rep3_60min_peak_995b	3865	4043734	4044511
replicated_peak_1062	TGME49_chrIX	FALSE	0.0125512	peak_idr < 0.05	404883	405988	1106	405676	55	17.998	3.99861	16.3219	TGGT1_320300_MACS2_rep1_peak_919d	1980	405195	405988	794	405675	67	23.1078	4.29825	21.5876	TGGT1_320300_MACS2_rep3_60min_peak_692	2482	405195	405988
replicated_peak_1063	TGME49_chrIX	FALSE	0.0314178	peak_idr < 0.05	4071500	4073165	1666	4072411	28	4.04587	2.07071	2.85486	TGGT1_320300_MACS2_rep1_peak_1281d	4318	4071530	4072510	981	4072169	51	13.3171	3.2869	11.9482	TGGT1_320300_MACS2_rep3_60min_peak_996c	3116	4071530	4072510
replicated_peak_1064	TGME49_chrIX	FALSE	0.0285224	peak_idr < 0.05	4073667	4074278	612	4073982	27	3.68707	1.9993	2.51711	TGGT1_320300_MACS2_rep1_peak_1282b	4363	4073792	4074296	505	4074185	38	6.88488	2.46517	5.65323	TGGT1_320300_MACS2_rep3_60min_peak_997b	3782	4073792	4074278
replicated_peak_1065	TGME49_chrIX	FALSE	0.0108339	peak_idr < 0.05	4083674	4086351	2678	4085958	48	13.711	3.49878	12.1492	TGGT1_320300_MACS2_rep1_peak_1283g	2372	4084639	4086649	2011	4085920	84	35.2812	5.37281	33.6123	TGGT1_320300_MACS2_rep3_60min_peak_998c	1961	4084639	4086351
replicated_peak_1066	TGME49_chrIX	FALSE	0.0032799	peak_idr < 0.01	408526	409300	774	408913	125	76.5988	8.99687	74.0149	TGGT1_320300_MACS2_rep1_peak_920c	431	408023	410451	2429	408921	211	160.858	13.4004	158.348	TGGT1_320300_MACS2_rep3_60min_peak_693b	438	408526	409300
replicated_peak_1067	TGME49_chrIX	FALSE	0.0728358	peak_idr > 0.05	4110353	4111003	651	4110919	25	3.01276	1.8565	1.88631	TGGT1_320300_MACS2_rep1_peak_1284c	4836	4110145	4110986	842	4110933	24	2.01089	1.58024	0.954714	TGGT1_320300_MACS2_rep3_60min_peak_999c	4724	4110353	4110986
replicated_peak_1068	TGME49_chrIX	FALSE	0.0139199	peak_idr < 0.05	4112289	4113407	1119	4112969	46	12.5616	3.35597	11.0341	TGGT1_320300_MACS2_rep1_peak_1285c	2483	4112530	4113408	879	4112992	61	19.2252	3.91899	17.7603	TGGT1_320300_MACS2_rep3_60min_peak_1000	2712	4112530	4113407
replicated_peak_1069	TGME49_chrIX	FALSE	0.0365691	peak_idr < 0.05	4128360	4129736	1377	4129554	25	3.01276	1.8565	1.88631	TGGT1_320300_MACS2_rep1_peak_1286d	4801	4128538	4129806	1269	4129509	33	4.86407	2.14912	3.6903	TGGT1_320300_MACS2_rep3_60min_peak_1001c	4124	4128538	4129736
replicated_peak_107	TGME49_chrIa	FALSE	0.00946813	peak_idr < 0.01	490900	492787	1888	491857	55	16.9579	3.79633	15.3132	TGGT1_320300_MACS2_rep1_peak_1555c	2053	490706	492470	1765	491594	112	56.0788	6.78343	54.2124	TGGT1_320300_MACS2_rep3_60min_peak_1207b	1374	490900	492470
replicated_peak_1070	TGME49_chrIX	FALSE	0.00447227	peak_idr < 0.01	4147345	4149969	2625	4149182	110	62.1749	7.92581	59.7623	TGGT1_320300_MACS2_rep1_peak_1287e	591	4147768	4149968	2201	4149219	155	99.6126	9.86069	97.4355	TGGT1_320300_MACS2_rep3_60min_peak_1002c	787	4147768	4149968
replicated_peak_1071	TGME49_chrIX	FALSE	0.0186194	peak_idr < 0.05	4162082	4164592	2511	4164072	51	15.4996	3.71299	13.8884	TGGT1_320300_MACS2_rep1_peak_1288f	2193	4162187	4164636	2450	4164502	63	14.8789	3.12541	13.4898	TGGT1_320300_MACS2_rep3_60min_peak_1003d	3032	4162187	4164592
replicated_peak_1072	TGME49_chrIX	FALSE	0.0163429	peak_idr < 0.05	4227198	4228418	1221	4227882	41	9.84852	2.99896	8.40845	TGGT1_320300_MACS2_rep1_peak_1289b	2882	4226983	4228373	1391	4227877	93	42.3385	5.9417	40.5948	TGGT1_320300_MACS2_rep3_60min_peak_1004c	1703	4227198	4228373
replicated_peak_1073	TGME49_chrIX	FALSE	0.00391491	peak_idr < 0.01	4232146	4234492	2347	4233347	203	162.464	14.5664	159.137	TGGT1_320300_MACS2_rep1_peak_1290b	121	4232261	4234492	2232	4233326	214	164.337	13.5901	161.81	TGGT1_320300_MACS2_rep3_60min_peak_1005b	421	4232261	4234492
replicated_peak_1074	TGME49_chrIX	FALSE	0.0305446	peak_idr < 0.05	4237999	4238333	335	4238232	31	5.20405	2.28492	3.95026	TGGT1_320300_MACS2_rep1_peak_1291	3883	4238000	4238331	332	4238259	40	5.45098	2.12088	4.26488	TGGT1_320300_MACS2_rep3_60min_peak_1006	4017	4238000	4238331
replicated_peak_1075	TGME49_chrIX	FALSE	0.0512803	peak_idr > 0.05	4245042	4246315	1274	4245630	65	24.7595	4.71265	22.9288	TGGT1_320300_MACS2_rep1_peak_1292a	1526	4245302	4246350	1049	4246056	42	8.69458	2.71801	7.41844	TGGT1_320300_MACS2_rep3_60min_peak_1007b	3563	4245302	4246315
replicated_peak_1076	TGME49_chrIX	FALSE	0.0761949	peak_idr > 0.05	425882	427166	1285	427059	28	4.04587	2.07071	2.85486	TGGT1_320300_MACS2_rep1_peak_921c	4290	426378	427170	793	427088	25	2.27226	1.64345	1.20149	TGGT1_320300_MACS2_rep3_60min_peak_694c	4660	426378	427166
replicated_peak_1077	TGME49_chrIX	FALSE	0.00926774	peak_idr < 0.01	4291355	4292912	1558	4292640	60	21.2912	4.35563	19.5355	TGGT1_320300_MACS2_rep1_peak_1296b	1735	4291354	4292925	1572	4292643	193	99.0167	7.29657	96.8445	TGGT1_320300_MACS2_rep3_60min_peak_1008c	793	4291355	4292912
replicated_peak_1078	TGME49_chrIX	FALSE	0.0254546	peak_idr < 0.05	4305851	4306767	917	4306662	34	6.47728	2.49913	5.16408	TGGT1_320300_MACS2_rep1_peak_1297c	3491	4305889	4306767	879	4306658	55	7.27578	2.16852	6.04336	TGGT1_320300_MACS2_rep3_60min_peak_1009b	3764	4305889	4306767
replicated_peak_1079	TGME49_chrIX	FALSE	0.0198706	peak_idr < 0.05	4308325	4309264	940	4308963	36	6.36593	2.41059	5.07188	TGGT1_320300_MACS2_rep1_peak_1298c	3575	4308254	4309040	787	4308988	59	17.9848	3.79257	16.5388	TGGT1_320300_MACS2_rep3_60min_peak_1010b	2774	4308325	4309040
replicated_peak_108	TGME49_chrIa	FALSE	0.00738932	peak_idr < 0.01	498270	499784	1515	498751	92	46.0348	6.64055	43.842	TGGT1_320300_MACS2_rep1_peak_1556a	840	498276	499634	1359	498767	109	53.5136	6.60334	51.6684	TGGT1_320300_MACS2_rep3_60min_peak_1208a	1429	498276	499634
replicated_peak_1080	TGME49_chrIX	FALSE	0.052594	peak_idr > 0.05	4316746	4317520	775	4317227	23	2.39907	1.71369	1.31857	TGGT1_320300_MACS2_rep1_peak_1299b	5153	4316571	4317174	604	4317064	37	6.45843	2.40196	5.23798	TGGT1_320300_MACS2_rep3_60min_peak_1011	3824	4316746	4317174
replicated_peak_1081	TGME49_chrIX	FALSE	0.0416818	peak_idr < 0.05	4322022	4322759	738	4322516	41	9.84852	2.99896	8.40845	TGGT1_320300_MACS2_rep1_peak_1300c	2839	4322097	4322878	782	4322485	35	5.63843	2.27554	4.44101	TGGT1_320300_MACS2_rep3_60min_peak_1012	3975	4322097	4322759
replicated_peak_1082	TGME49_chrIX	FALSE	0.0179979	peak_idr < 0.05	4339423	4340484	1062	4340280	36	7.38566	2.64194	6.03434	TGGT1_320300_MACS2_rep1_peak_1301c	3299	4339423	4340566	1144	4339898	89	24.6334	3.64693	23.0943	TGGT1_320300_MACS2_rep3_60min_peak_1013	2403	4339423	4340484
replicated_peak_1083	TGME49_chrIX	FALSE	0.0168664	peak_idr < 0.05	4345398	4347885	2488	4347260	38	8.33894	2.78474	6.95192	TGGT1_320300_MACS2_rep1_peak_1302e	3116	4345398	4347578	2181	4347239	54	15.0103	3.47652	13.6122	TGGT1_320300_MACS2_rep3_60min_peak_1014d	3015	4345398	4347578
replicated_peak_1084	TGME49_chrIX	FALSE	0.0434849	peak_idr < 0.05	4359263	4360444	1182	4359898	49	14.2988	3.57019	12.7206	TGGT1_320300_MACS2_rep1_peak_1303b	2305	4359828	4360782	955	4360525	38	6.88488	2.46517	5.65323	TGGT1_320300_MACS2_rep3_60min_peak_1015b	3805	4359828	4360444
replicated_peak_1085	TGME49_chrIX	FALSE	0.042568	peak_idr < 0.05	4374971	4376241	1271	4375947	76	32.9447	5.49809	30.9577	TGGT1_320300_MACS2_rep1_peak_1304b	1193	4375083	4376073	991	4375752	50	12.7688	3.22369	11.4095	TGGT1_320300_MACS2_rep3_60min_peak_1016b	3191	4375083	4376073
replicated_peak_1086	TGME49_chrIX	FALSE	0.0199568	peak_idr < 0.05	4381768	4383919	2152	4383178	46	12.5616	3.35597	11.0341	TGGT1_320300_MACS2_rep1_peak_1306d	2502	4382059	4384085	2027	4382837	147	91.5113	9.35501	89.387	TGGT1_320300_MACS2_rep3_60min_peak_1017b	869	4382059	4383919
replicated_peak_1087	TGME49_chrIX	FALSE	0.00724962	peak_idr < 0.01	4384604	4386948	2345	4386320	115	66.8911	8.28283	64.4232	TGGT1_320300_MACS2_rep1_peak_1307e	543	4385206	4386992	1787	4386327	145	64.4886	6.00912	62.5565	TGGT1_320300_MACS2_rep3_60min_peak_1018a	1224	4385206	4386948
replicated_peak_1088	TGME49_chrIX	FALSE	0.0544218	peak_idr > 0.05	4393088	4393420	333	4393174	24	2.69811	1.78509	1.59431	TGGT1_320300_MACS2_rep1_peak_1308	4984	4392931	4393805	875	4393169	46	10.66	2.97085	9.34232	TGGT1_320300_MACS2_rep3_60min_peak_1019	3396	4393088	4393420
replicated_peak_1089	TGME49_chrIX	FALSE	0.101481	peak_idr > 0.05	4394115	4394487	373	4394259	23	2.39907	1.71369	1.31857	TGGT1_320300_MACS2_rep1_peak_1309	5233	4394271	4394564	294	4394352	22	1.53405	1.45382	0.50809	TGGT1_320300_MACS2_rep3_60min_peak_1020	4875	4394271	4394487
replicated_peak_109	TGME49_chrIa	FALSE	0.0176893	peak_idr < 0.05	503336	504443	1108	504008	44	10.092	2.9318	8.65129	TGGT1_320300_MACS2_rep1_peak_1558b	2817	503407	504443	1037	503776	64	12.9101	2.8077	11.5505	TGGT1_320300_MACS2_rep3_60min_peak_1209a	3146	503407	504443
replicated_peak_1090	TGME49_chrIX	FALSE	0.00161203	peak_idr < 0.01	4395580	4399795	4216	4397102	225	169.431	13.1836	166.053	TGGT1_320300_MACS2_rep1_peak_1310c	109	4395920	4399442	3523	4397107	571	373.511	10.8833	370.211	TGGT1_320300_MACS2_rep3_60min_peak_1021b	89	4395920	4399442
replicated_peak_1091	TGME49_chrIX	FALSE	0.035403	peak_idr < 0.05	4403806	4406283	2478	4405395	104	56.644	7.49739	54.3018	TGGT1_320300_MACS2_rep1_peak_1312d	671	4405234	4405906	673	4405348	209	21.4823	2.09228	19.9881	TGGT1_320300_MACS2_rep3_60min_peak_1022	2576	4405234	4405906
replicated_peak_1092	TGME49_chrIX	FALSE	0.021633	peak_idr < 0.05	4412197	4413295	1099	4413159	36	7.38566	2.64194	6.03434	TGGT1_320300_MACS2_rep1_peak_1313c	3324	4412458	4413323	866	4413187	43	9.17185	2.78122	7.88546	TGGT1_320300_MACS2_rep3_60min_peak_1023b	3525	4412458	4413295
replicated_peak_1093	TGME49_chrIX	FALSE	0.0102393	peak_idr < 0.05	4433119	4434673	1554	4433896	103	50.2845	6.52168	48.0387	TGGT1_320300_MACS2_rep1_peak_1314c	769	4433177	4434609	1432	4433893	94	43.1462	6.00491	41.3945	TGGT1_320300_MACS2_rep3_60min_peak_1024d	1689	4433177	4434609
replicated_peak_1094	TGME49_chrIX	FALSE	0.0052563	peak_idr < 0.01	4435750	4437304	1554	4436527	96	44.4715	6.08272	42.3036	TGGT1_320300_MACS2_rep1_peak_1314k	875	4435603	4437035	1432	4436319	143	80.5295	8.08809	78.4798	TGGT1_320300_MACS2_rep3_60min_peak_1024h	986	4435750	4437035
replicated_peak_1095	TGME49_chrIX	FALSE	0.025875	peak_idr < 0.05	4462690	4464382	1693	4463817	53	16.7331	3.8558	15.0891	TGGT1_320300_MACS2_rep1_peak_1316d	2081	4462212	4464198	1987	4463946	47	11.1742	3.03406	9.84601	TGGT1_320300_MACS2_rep3_60min_peak_1025e	3309	4462690	4464198
replicated_peak_1096	TGME49_chrIX	FALSE	0.0323794	peak_idr < 0.05	4469366	4469874	509	4469660	29	3.6896	1.95453	2.51954	TGGT1_320300_MACS2_rep1_peak_1317	4355	4469314	4469937	624	4469749	33	4.86407	2.14912	3.6903	TGGT1_320300_MACS2_rep3_60min_peak_1026b	4104	4469366	4469874
replicated_peak_1097	TGME49_chrIX	FALSE	0.0119106	peak_idr < 0.05	4474440	4475574	1135	4475089	73	30.6412	5.28387	28.6952	TGGT1_320300_MACS2_rep1_peak_1318	1272	4474756	4475364	609	4475078	86	30.2856	4.50041	28.6751	TGGT1_320300_MACS2_rep3_60min_peak_1027	2147	4474756	4475364
replicated_peak_1098	TGME49_chrIX	FALSE	0.0146163	peak_idr < 0.05	4477225	4478571	1347	4478059	52	16.1124	3.7844	14.4844	TGGT1_320300_MACS2_rep1_peak_1320	2117	4476562	4478325	1764	4478050	60	18.6015	3.85578	17.146	TGGT1_320300_MACS2_rep3_60min_peak_1028c	2737	4477225	4478325
replicated_peak_1099	TGME49_chrIX	FALSE	0.00427207	peak_idr < 0.01	4535184	4536638	1455	4535987	100	53.0384	7.21178	50.7439	TGGT1_320300_MACS2_rep1_peak_1322b	713	4535150	4536723	1574	4536109	196	112.528	8.50948	110.273	TGGT1_320300_MACS2_rep3_60min_peak_1029b	682	4535184	4536638
replicated_peak_11	TGME49_chrIa	FALSE	0.0250588	peak_idr < 0.05	111951	113245	1295	113104	33	6.04066	2.42773	4.7472	TGGT1_320300_MACS2_rep1_peak_1519e	3592	111974	113398	1425	113118	78	30.8014	4.99355	29.1829	TGGT1_320300_MACS2_rep3_60min_peak_1170b	2120	111974	113245
replicated_peak_110	TGME49_chrIa	FALSE	0.0069971	peak_idr < 0.01	511748	514541	2794	513755	85	32.3181	4.84768	30.344	TGGT1_320300_MACS2_rep1_peak_1559e	1211	511926	514196	2271	513530	241	156.217	10.3331	153.732	TGGT1_320300_MACS2_rep3_60min_peak_1210d	460	511926	514196
replicated_peak_1100	TGME49_chrIX	FALSE	0.0854063	peak_idr > 0.05	4551351	4552010	660	4551594	20	1.60036	1.49948	0.59406	TGGT1_320300_MACS2_rep1_peak_1324	5725	4551514	4551839	326	4551610	26	2.54841	1.70666	1.46353	TGGT1_320300_MACS2_rep3_60min_peak_1030	4578	4551514	4551839
replicated_peak_1101	TGME49_chrIX	FALSE	0.00758063	peak_idr < 0.01	4552915	4554563	1648	4553739	98	51.261	7.06897	48.9928	TGGT1_320300_MACS2_rep1_peak_1325c	745	4553005	4554485	1480	4553745	144	54.3558	5.0209	52.5035	TGGT1_320300_MACS2_rep3_60min_peak_1031b	1408	4553005	4554485
replicated_peak_1102	TGME49_chrIX	FALSE	0.00841659	peak_idr < 0.01	4555824	4557472	1648	4556648	67	26.1928	4.85545	24.3332	TGGT1_320300_MACS2_rep1_peak_1325j	1468	4555673	4557153	1480	4556413	120	40.3294	4.42386	38.6097	TGGT1_320300_MACS2_rep3_60min_peak_1031g	1784	4555824	4557153
replicated_peak_1103	TGME49_chrIX	FALSE	0.00953751	peak_idr < 0.01	4561178	4562670	1493	4562229	65	24.7595	4.71265	22.9288	TGGT1_320300_MACS2_rep1_peak_1326b	1562	4561407	4562547	1141	4562244	83	34.5216	5.3096	32.8615	TGGT1_320300_MACS2_rep3_60min_peak_1032b	1989	4561407	4562547
replicated_peak_1104	TGME49_chrIX	FALSE	0.0204877	peak_idr < 0.05	4569327	4571343	2017	4570727	68	26.919	4.92686	25.0451	TGGT1_320300_MACS2_rep1_peak_1327d	1432	4569687	4571026	1340	4570328	93	18.5301	2.87476	17.0828	TGGT1_320300_MACS2_rep3_60min_peak_1033b	2769	4569687	4571026
replicated_peak_1105	TGME49_chrIX	FALSE	0.00413672	peak_idr < 0.01	4579718	4581433	1716	4580477	134	80.4424	8.79539	77.8235	TGGT1_320300_MACS2_rep1_peak_1328b	408	4579624	4581386	1763	4580468	243	112.328	6.47848	110.075	TGGT1_320300_MACS2_rep3_60min_peak_1034b	684	4579718	4581386
replicated_peak_1106	TGME49_chrIX	FALSE	0.0228306	peak_idr < 0.05	4585378	4586472	1095	4585906	39	8.83176	2.85615	7.42693	TGGT1_320300_MACS2_rep1_peak_1330b	3073	4585258	4586390	1133	4585903	63	8.92235	2.27633	7.64583	TGGT1_320300_MACS2_rep3_60min_peak_1035b	3548	4585378	4586390
replicated_peak_1107	TGME49_chrIX	FALSE	0.00689401	peak_idr < 0.01	458843	461515	2673	460497	76	32.9447	5.49809	30.9577	TGGT1_320300_MACS2_rep1_peak_923f	1195	458691	461698	3008	460297	234	156.77	10.868	154.282	TGGT1_320300_MACS2_rep3_60min_peak_696b	457	458843	461515
replicated_peak_1108	TGME49_chrIX	FALSE	0.0904823	peak_idr > 0.05	4601705	4602034	330	4601789	20	1.60036	1.49948	0.59406	TGGT1_320300_MACS2_rep1_peak_1332	5795	4601736	4602433	698	4602005	25	2.27226	1.64345	1.20149	TGGT1_320300_MACS2_rep3_60min_peak_1037	4678	4601736	4602034
replicated_peak_1109	TGME49_chrIX	FALSE	0.0112634	peak_idr < 0.05	4615896	4616750	855	4616447	47	13.1319	3.42738	11.5872	TGGT1_320300_MACS2_rep1_peak_1333c	2446	4615890	4616918	1029	4616269	99	36.7037	4.79404	35.0245	TGGT1_320300_MACS2_rep3_60min_peak_1038	1905	4615896	4616750
replicated_peak_111	TGME49_chrIa	FALSE	0.00207817	peak_idr < 0.01	522496	525836	3341	524447	173	127.568	12.4242	124.49	TGGT1_320300_MACS2_rep1_peak_1561f	181	522811	525331	2521	524436	459	270.988	9.22135	268.037	TGGT1_320300_MACS2_rep3_60min_peak_1211b	184	522811	525331
replicated_peak_1110	TGME49_chrIX	FALSE	0.0312322	peak_idr < 0.05	4640728	4641539	812	4641389	31	5.20405	2.28492	3.95026	TGGT1_320300_MACS2_rep1_peak_1334c	3842	4640728	4641553	826	4641239	75	28.634	4.80393	27.0417	TGGT1_320300_MACS2_rep3_60min_peak_1039b	2204	4640728	4641539
replicated_peak_1111	TGME49_chrIX	FALSE	0.0535881	peak_idr > 0.05	4649459	4649664	206	4649510	23	2.39907	1.71369	1.31857	TGGT1_320300_MACS2_rep1_peak_1336	5176	4649143	4649488	346	4649227	25	2.27226	1.64345	1.20149	TGGT1_320300_MACS2_rep3_60min_peak_1040	4634	4649459	4649488
replicated_peak_1112	TGME49_chrIX	FALSE	0.134516	peak_idr > 0.05	4655008	4655625	618	4655381	39	7.32889	2.52985	5.99499	TGGT1_320300_MACS2_rep1_peak_1337	3360	4655303	4656053	751	4655591	27	1.48214	1.39335	0.471655	TGGT1_320300_MACS2_rep3_60min_peak_1041b	4883	4655303	4655625
replicated_peak_1113	TGME49_chrIX	FALSE	0.0462711	peak_idr < 0.05	4661529	4662885	1357	4662574	29	4.41856	2.14211	3.20631	TGGT1_320300_MACS2_rep1_peak_1339d	4088	4661523	4662880	1358	4661867	84	35.2812	5.37281	33.6123	TGGT1_320300_MACS2_rep3_60min_peak_1042	1963	4661529	4662880
replicated_peak_1114	TGME49_chrIX	FALSE	0.0752053	peak_idr > 0.05	4677755	4678151	397	4678053	25	3.01276	1.8565	1.88631	TGGT1_320300_MACS2_rep1_peak_1340b	4800	4677373	4678560	1188	4677866	71	25.8233	4.55109	24.2666	TGGT1_320300_MACS2_rep3_60min_peak_1043	2337	4677755	4678151
replicated_peak_1115	TGME49_chrIX	FALSE	0.0260168	peak_idr < 0.05	4683548	4685066	1519	4685041	42	10.372	3.07036	8.91458	TGGT1_320300_MACS2_rep1_peak_1341d	2758	4683534	4685060	1527	4684274	143	87.5301	9.10217	85.4323	TGGT1_320300_MACS2_rep3_60min_peak_1044b	905	4683548	4685060
replicated_peak_1116	TGME49_chrIX	FALSE	0.0193923	peak_idr < 0.05	4693299	4694082	784	4693906	36	7.38566	2.64194	6.03434	TGGT1_320300_MACS2_rep1_peak_1342	3295	4693657	4694827	1171	4694538	49	11.3885	3.00152	10.0598	TGGT1_320300_MACS2_rep3_60min_peak_1045c	3304	4693657	4694082
replicated_peak_1117	TGME49_chrIX	FALSE	0.0220748	peak_idr < 0.05	4695560	4697304	1745	4696793	37	7.85682	2.71334	6.48745	TGGT1_320300_MACS2_rep1_peak_1344d	3225	4695533	4697494	1962	4696843	102	42.5413	5.43545	40.7969	TGGT1_320300_MACS2_rep3_60min_peak_1046c	1697	4695560	4697304
replicated_peak_1118	TGME49_chrIX	FALSE	0.117807	peak_idr > 0.05	470074	471739	1666	471508	24	2.69811	1.78509	1.59431	TGGT1_320300_MACS2_rep1_peak_924e	5015	470074	471771	1698	471255	104	51.4648	6.637	49.6353	TGGT1_320300_MACS2_rep3_60min_peak_697c	1471	470074	471739
replicated_peak_1119	TGME49_chrIX	FALSE	0.0615589	peak_idr > 0.05	4713409	4714158	750	4713904	39	8.83176	2.85615	7.42693	TGGT1_320300_MACS2_rep1_peak_1345b	3035	4713784	4714158	375	4714070	30	3.79322	1.9595	2.65632	TGGT1_320300_MACS2_rep3_60min_peak_1047	4291	4713784	4714158
replicated_peak_112	TGME49_chrIa	FALSE	0.0271046	peak_idr < 0.05	528230	529959	1730	529836	28	4.04587	2.07071	2.85486	TGGT1_320300_MACS2_rep1_peak_1562f	4250	528505	530092	1588	529673	39	7.32195	2.52838	6.0788	TGGT1_320300_MACS2_rep3_60min_peak_1212c	3724	528505	529959
replicated_peak_1120	TGME49_chrIX	FALSE	0.0267643	peak_idr < 0.05	4743564	4744262	699	4743784	29	4.41856	2.14211	3.20631	TGGT1_320300_MACS2_rep1_peak_1347	4126	4743542	4744703	1162	4743807	56	13.5154	3.1343	12.146	TGGT1_320300_MACS2_rep3_60min_peak_1048a	3106	4743564	4744262
replicated_peak_1121	TGME49_chrIX	FALSE	0.0225769	peak_idr < 0.05	477869	478922	1054	478750	33	6.04066	2.42773	4.7472	TGGT1_320300_MACS2_rep1_peak_925c	3667	477869	479294	1426	478595	67	23.1078	4.29825	21.5876	TGGT1_320300_MACS2_rep3_60min_peak_698b	2495	477869	478922
replicated_peak_1122	TGME49_chrIX	FALSE	0.0794296	peak_idr > 0.05	4779266	4779748	483	4779584	58	19.9521	4.21282	18.2276	TGGT1_320300_MACS2_rep1_peak_1348	1830	4779266	4779926	661	4779551	72	4.90915	1.68235	3.73529	TGGT1_320300_MACS2_rep3_60min_peak_1049	4070	4779266	4779748
replicated_peak_1123	TGME49_chrIX	FALSE	0.00979479	peak_idr < 0.01	4781931	4783048	1118	4782185	51	15.4996	3.71299	13.8884	TGGT1_320300_MACS2_rep1_peak_1349a	2167	4781736	4782994	1259	4782191	106	40.3176	4.94843	38.598	TGGT1_320300_MACS2_rep3_60min_peak_1050	1785	4781931	4782994
replicated_peak_1124	TGME49_chrIX	FALSE	0.0271806	peak_idr < 0.05	4801520	4802814	1295	4802250	37	7.85682	2.71334	6.48745	TGGT1_320300_MACS2_rep1_peak_1350d	3258	4801128	4802671	1544	4802006	126	52.1524	5.4858	50.3208	TGGT1_320300_MACS2_rep3_60min_peak_1051b	1462	4801520	4802671
replicated_peak_1125	TGME49_chrIX	FALSE	0.0123471	peak_idr < 0.05	4804241	4805763	1523	4805287	44	11.448	3.21317	9.95524	TGGT1_320300_MACS2_rep1_peak_1352c	2616	4804371	4805788	1418	4805305	82	33.7671	5.24639	32.1153	TGGT1_320300_MACS2_rep3_60min_peak_1052c	2005	4804371	4805763
replicated_peak_1126	TGME49_chrIX	FALSE	0.0281715	peak_idr < 0.05	4807507	4809399	1893	4809160	31	5.20405	2.28492	3.95026	TGGT1_320300_MACS2_rep1_peak_1353c	3822	4807692	4809198	1507	4808423	72	26.5173	4.6143	24.9519	TGGT1_320300_MACS2_rep3_60min_peak_1053b	2324	4807692	4809198
replicated_peak_1127	TGME49_chrIX	FALSE	0.00377165	peak_idr < 0.01	4809779	4812601	2823	4811349	139	90.7602	9.99652	88.0253	TGGT1_320300_MACS2_rep1_peak_1354d	328	4810024	4812589	2566	4811321	494	433.467	18.5083	429.989	TGGT1_320300_MACS2_rep3_60min_peak_1054b	65	4810024	4812589
replicated_peak_1128	TGME49_chrIX	FALSE	0.0172423	peak_idr < 0.05	4839550	4840954	1405	4840659	38	7.70626	2.64388	6.35399	TGGT1_320300_MACS2_rep1_peak_1357d	3266	4839510	4840933	1424	4840476	63	15.6663	3.24651	14.2585	TGGT1_320300_MACS2_rep3_60min_peak_1055c	2935	4839550	4840933
replicated_peak_1129	TGME49_chrIX	FALSE	0.00843458	peak_idr < 0.01	4842049	4844431	2383	4843413	80	36.0938	5.7837	34.0531	TGGT1_320300_MACS2_rep1_peak_1358c	1087	4842067	4844228	2162	4843260	94	43.1462	6.00491	41.3945	TGGT1_320300_MACS2_rep3_60min_peak_1056c	1687	4842067	4844228
replicated_peak_113	TGME49_chrIa	FALSE	0.0140944	peak_idr < 0.05	53733	54144	412	54021	50	14.8951	3.64159	13.3003	TGGT1_320300_MACS2_rep1_peak_1515	2249	53798	54173	376	54040	61	19.2252	3.91899	17.7603	TGGT1_320300_MACS2_rep3_60min_peak_1166	2710	53798	54144
replicated_peak_1130	TGME49_chrIX	FALSE	0.0302098	peak_idr < 0.05	4853726	4854949	1224	4854184	50	14.8951	3.64159	13.3003	TGGT1_320300_MACS2_rep1_peak_1359a	2263	4853903	4854986	1084	4854189	75	9.40488	2.17206	8.11801	TGGT1_320300_MACS2_rep3_60min_peak_1057	3509	4853903	4854949
replicated_peak_1131	TGME49_chrIX	FALSE	0.0113342	peak_idr < 0.05	4883169	4886205	3037	4885370	106	58.4716	7.6402	56.1069	TGGT1_320300_MACS2_rep1_peak_1361g	649	4882554	4886200	3647	4885366	167	43.5432	3.61702	41.7902	TGGT1_320300_MACS2_rep3_60min_peak_1058f	1672	4883169	4886200
replicated_peak_1132	TGME49_chrIX	FALSE	0.00725518	peak_idr < 0.01	4904612	4905442	830	4905027	126	77.5889	9.06827	74.9937	TGGT1_320300_MACS2_rep1_peak_1362b	421	4904573	4907072	2500	4906618	132	71.5959	7.63401	69.6091	TGGT1_320300_MACS2_rep3_60min_peak_1059d	1120	4904612	4905442
replicated_peak_1133	TGME49_chrIX	FALSE	0.0567424	peak_idr > 0.05	4927446	4928913	1468	4928479	47	13.1319	3.42738	11.5872	TGGT1_320300_MACS2_rep1_peak_1364c	2404	4927762	4928592	831	4928474	34	5.2454	2.21233	4.0597	TGGT1_320300_MACS2_rep3_60min_peak_1060c	4034	4927762	4928592
replicated_peak_1134	TGME49_chrIX	FALSE	0.0874228	peak_idr > 0.05	4974471	4974911	440	4974691	88	9.79324	2.07696	8.36951	TGGT1_320300_MACS2_rep1_peak_1369a	2908	4974675	4974977	303	4974852	73	3.04566	1.45013	1.94692	TGGT1_320300_MACS2_rep3_60min_peak_1061	4474	4974675	4974911
replicated_peak_1135	TGME49_chrIX	FALSE	0.00222708	peak_idr < 0.01	4979595	4982583	2989	4981475	167	119.122	11.7136	116.114	TGGT1_320300_MACS2_rep1_peak_1370g	205	4979583	4982391	2809	4981201	505	390.167	14.4614	386.819	TGGT1_320300_MACS2_rep3_60min_peak_1062c	80	4979595	4982391
replicated_peak_1136	TGME49_chrIX	FALSE	0.0344856	peak_idr < 0.05	5012765	5015089	2325	5014026	97	50.3788	6.99756	48.1233	TGGT1_320300_MACS2_rep1_peak_1372c	761	5013085	5014571	1487	5014026	142	20.3502	2.42168	18.8746	TGGT1_320300_MACS2_rep3_60min_peak_1063c	2656	5013085	5014571
replicated_peak_1137	TGME49_chrIX	FALSE	0.00178876	peak_idr < 0.01	5071350	5073394	2045	5072299	209	168.712	14.8376	165.337	TGGT1_320300_MACS2_rep1_peak_1385b	111	5071458	5073064	1607	5072294	444	310.523	12.0598	307.432	TGGT1_320300_MACS2_rep3_60min_peak_1064	134	5071458	5073064
replicated_peak_1138	TGME49_chrIX	FALSE	0.00792941	peak_idr < 0.01	5087397	5089349	1953	5088557	78	34.5084	5.64089	32.4951	TGGT1_320300_MACS2_rep1_peak_1387c	1154	5087428	5089000	1573	5088539	104	44.8898	5.65496	43.1221	TGGT1_320300_MACS2_rep3_60min_peak_1065b	1634	5087428	5089000
replicated_peak_1139	TGME49_chrIX	FALSE	0.0213286	peak_idr < 0.05	5096159	5097681	1523	5096827	40	9.33503	2.92755	7.91269	TGGT1_320300_MACS2_rep1_peak_1388c	2930	5096705	5097300	596	5096971	45	10.1547	2.90764	8.84748	TGGT1_320300_MACS2_rep3_60min_peak_1066	3433	5096705	5097300
replicated_peak_114	TGME49_chrIa	FALSE	0.0229056	peak_idr < 0.05	548177	550825	2649	549433	83	38.5115	5.99791	36.4315	TGGT1_320300_MACS2_rep1_peak_1566d	1016	548949	550323	1375	549064	365	21.56	1.72686	20.0657	TGGT1_320300_MACS2_rep3_60min_peak_1213a	2575	548949	550323
replicated_peak_1140	TGME49_chrIX	FALSE	0.0235666	peak_idr < 0.05	510625	511353	729	511267	31	5.20405	2.28492	3.95026	TGGT1_320300_MACS2_rep1_peak_926b	3859	510140	511974	1835	511653	57	16.7729	3.66615	15.3462	TGGT1_320300_MACS2_rep3_60min_peak_700b	2855	510625	511353
replicated_peak_1141	TGME49_chrIX	FALSE	0.00366741	peak_idr < 0.01	5109355	5111899	2545	5110421	139	90.7602	9.99652	88.0253	TGGT1_320300_MACS2_rep1_peak_1390c	334	5109384	5111400	2017	5110407	307	132.643	6.03567	130.275	TGGT1_320300_MACS2_rep3_60min_peak_1067b	560	5109384	5111400
replicated_peak_1142	TGME49_chrIX	FALSE	0.0115196	peak_idr < 0.05	5125081	5127014	1934	5126766	64	24.0525	4.64124	22.2368	TGGT1_320300_MACS2_rep1_peak_1391e	1598	5125094	5127052	1959	5126151	218	154.933	11.912	152.454	TGGT1_320300_MACS2_rep3_60min_peak_1068b	466	5125094	5127014
replicated_peak_1143	TGME49_chrIX	FALSE	0.00631756	peak_idr < 0.01	5128932	5130260	1329	5129749	91	45.1796	6.56914	42.9995	TGGT1_320300_MACS2_rep1_peak_1394c	865	5128404	5130463	2060	5129760	141	62.1709	5.93783	60.2541	TGGT1_320300_MACS2_rep3_60min_peak_1069c	1257	5128932	5130260
replicated_peak_1144	TGME49_chrIX	FALSE	0.00495016	peak_idr < 0.01	5143057	5145745	2689	5145052	87	41.8064	6.28353	39.6779	TGGT1_320300_MACS2_rep1_peak_1395g	953	5143245	5145700	2456	5145047	159	103.73	10.1135	101.527	TGGT1_320300_MACS2_rep3_60min_peak_1070c	757	5143245	5145700
replicated_peak_1145	TGME49_chrIX	FALSE	0.00488453	peak_idr < 0.01	5163533	5164585	1053	5163915	96	45.9346	6.31965	43.7521	TGGT1_320300_MACS2_rep1_peak_1397a	853	5163269	5164601	1333	5163935	168	92.6123	7.95626	90.4816	TGGT1_320300_MACS2_rep3_60min_peak_1071	857	5163533	5164585
replicated_peak_1146	TGME49_chrIX	FALSE	0.0485405	peak_idr < 0.05	5183337	5184547	1211	5184258	29	4.41856	2.14211	3.20631	TGGT1_320300_MACS2_rep1_peak_1398c	4135	5182928	5184662	1735	5183770	84	35.2812	5.37281	33.6123	TGGT1_320300_MACS2_rep3_60min_peak_1072a	1946	5183337	5184547
replicated_peak_1147	TGME49_chrIX	FALSE	0.0106212	peak_idr < 0.05	5200889	5201993	1104	5201441	119	70.7313	8.56845	68.2142	TGGT1_320300_MACS2_rep1_peak_1400b	491	5200845	5202051	1206	5201448	144	51.6543	4.76865	49.8243	TGGT1_320300_MACS2_rep3_60min_peak_1073b	1467	5200889	5201993
replicated_peak_1148	TGME49_chrIX	FALSE	0.00720513	peak_idr < 0.01	5202626	5203730	1104	5203178	97	41.2352	5.5241	39.1189	TGGT1_320300_MACS2_rep1_peak_1400e	967	5202559	5203765	1206	5203162	146	52.3912	4.77446	50.5541	TGGT1_320300_MACS2_rep3_60min_peak_1073c	1455	5202626	5203730
replicated_peak_1149	TGME49_chrIX	FALSE	0.00593143	peak_idr < 0.01	5211541	5213307	1767	5212422	189	145.923	13.5667	142.716	TGGT1_320300_MACS2_rep1_peak_1401b	145	5211910	5213403	1494	5212461	260	123.6	6.72526	121.285	TGGT1_320300_MACS2_rep3_60min_peak_1074a	625	5211910	5213307
replicated_peak_115	TGME49_chrIa	FALSE	0.12374	peak_idr > 0.05	556882	558443	1562	558017	64	24.0525	4.64124	22.2368	TGGT1_320300_MACS2_rep1_peak_1567b	1591	557187	557652	466	557483	26	2.54841	1.70666	1.46353	TGGT1_320300_MACS2_rep3_60min_peak_1214	4536	557187	557652
replicated_peak_1150	TGME49_chrIX	FALSE	0.0678596	peak_idr > 0.05	5222248	5223018	771	5222977	21	1.84971	1.57088	0.818001	TGGT1_320300_MACS2_rep1_peak_1404c	5593	5221912	5222649	738	5222355	26	2.54841	1.70666	1.46353	TGGT1_320300_MACS2_rep3_60min_peak_1075b	4566	5222248	5222649
replicated_peak_1151	TGME49_chrIX	FALSE	0.0048087	peak_idr < 0.01	5224430	5226132	1703	5225682	92	44.1014	6.30463	41.9452	TGGT1_320300_MACS2_rep1_peak_1405b	897	5224207	5226029	1823	5225654	202	140.315	11.402	137.911	TGGT1_320300_MACS2_rep3_60min_peak_1076b	524	5224430	5226029
replicated_peak_1152	TGME49_chrIX	FALSE	0.00561821	peak_idr < 0.01	5228696	5230403	1708	5229790	110	62.1749	7.92581	59.7623	TGGT1_320300_MACS2_rep1_peak_1406c	600	5228831	5230493	1663	5229793	170	77.5079	6.25191	75.4786	TGGT1_320300_MACS2_rep3_60min_peak_1077b	1024	5228831	5230403
replicated_peak_1153	TGME49_chrIX	FALSE	0.039378	peak_idr < 0.05	5273114	5274373	1260	5274195	36	7.38566	2.64194	6.03434	TGGT1_320300_MACS2_rep1_peak_1411c	3289	5273089	5274220	1132	5273391	131	73.0885	7.92401	71.089	TGGT1_320300_MACS2_rep3_60min_peak_1079a	1089	5273114	5274220
replicated_peak_1154	TGME49_chrIX	FALSE	0.00701347	peak_idr < 0.01	5281501	5282504	1004	5282206	79	35.2984	5.7123	33.2715	TGGT1_320300_MACS2_rep1_peak_1412c	1131	5281346	5282517	1172	5282200	114	52.8821	6.19353	51.0436	TGGT1_320300_MACS2_rep3_60min_peak_1080b	1453	5281501	5282504
replicated_peak_1155	TGME49_chrIX	FALSE	0.0177104	peak_idr < 0.05	5294100	5296273	2174	5294562	131	82.5898	9.42529	79.9422	TGGT1_320300_MACS2_rep1_peak_1413a	386	5294063	5296156	2094	5295027	116	43.1896	4.87707	41.4379	TGGT1_320300_MACS2_rep3_60min_peak_1081b	1678	5294100	5296156
replicated_peak_1156	TGME49_chrIX	FALSE	0.0245174	peak_idr < 0.05	5304291	5305261	971	5304720	36	7.38566	2.64194	6.03434	TGGT1_320300_MACS2_rep1_peak_1415b	3285	5304291	5305416	1126	5304729	96	44.7751	6.13133	43.0077	TGGT1_320300_MACS2_rep3_60min_peak_1082b	1636	5304291	5305261
replicated_peak_1157	TGME49_chrIX	FALSE	0.0703691	peak_idr > 0.05	530736	531323	588	531065	23	2.39907	1.71369	1.31857	TGGT1_320300_MACS2_rep1_peak_928b	5258	530735	531503	769	531485	23	1.76469	1.51703	0.72347	TGGT1_320300_MACS2_rep3_60min_peak_701b	4780	530736	531323
replicated_peak_1158	TGME49_chrIX	FALSE	0.00967854	peak_idr < 0.01	5313900	5315251	1352	5314921	53	16.7331	3.8558	15.0891	TGGT1_320300_MACS2_rep1_peak_1416c	2083	5313711	5315251	1541	5314568	101	36.1297	4.63532	34.4524	TGGT1_320300_MACS2_rep3_60min_peak_1083	1911	5313900	5315251
replicated_peak_1159	TGME49_chrIX	FALSE	0.0153611	peak_idr < 0.05	5319152	5320499	1348	5320389	41	9.84852	2.99896	8.40845	TGGT1_320300_MACS2_rep1_peak_1417c	2877	5319054	5320673	1620	5320297	57	16.7729	3.66615	15.3462	TGGT1_320300_MACS2_rep3_60min_peak_1084c	2885	5319152	5320499
replicated_peak_116	TGME49_chrIa	FALSE	0.0924908	peak_idr > 0.05	567005	567358	354	567203	21	1.84971	1.57088	0.818001	TGGT1_320300_MACS2_rep1_peak_1568	5686	566389	567098	710	567088	31	4.13766	2.02271	2.98811	TGGT1_320300_MACS2_rep3_60min_peak_1215	4260	567005	567098
replicated_peak_1160	TGME49_chrIX	FALSE	0.0611465	peak_idr > 0.05	532190	533993	1804	533539	75	32.1712	5.42668	30.1973	TGGT1_320300_MACS2_rep1_peak_929d	1227	532266	533823	1558	533516	43	9.17185	2.78122	7.88546	TGGT1_320300_MACS2_rep3_60min_peak_702c	3517	532266	533823
replicated_peak_1161	TGME49_chrIX	FALSE	0.0187423	peak_idr < 0.05	5324436	5325994	1559	5325602	38	8.33894	2.78474	6.95192	TGGT1_320300_MACS2_rep1_peak_1418d	3128	5324468	5325974	1507	5325350	103	37.517	4.72621	35.8295	TGGT1_320300_MACS2_rep3_60min_peak_1085	1873	5324468	5325974
replicated_peak_1162	TGME49_chrIX	FALSE	0.0266707	peak_idr < 0.05	5337856	5339676	1821	5339222	63	23.352	4.56984	21.5512	TGGT1_320300_MACS2_rep1_peak_1420d	1629	5337998	5339454	1457	5339206	52	13.3691	3.25626	12.0001	TGGT1_320300_MACS2_rep3_60min_peak_1086d	3109	5337998	5339454
replicated_peak_1163	TGME49_chrIX	FALSE	0.00240003	peak_idr < 0.01	5369555	5375792	6238	5374845	151	103.383	10.8534	100.519	TGGT1_320300_MACS2_rep1_peak_1421o	264	5373234	5375730	2497	5374832	542	310.221	8.85209	307.131	TGGT1_320300_MACS2_rep3_60min_peak_1088c	136	5373234	5375730
replicated_peak_1164	TGME49_chrIX	FALSE	0.00854179	peak_idr < 0.01	5394252	5395453	1202	5395110	57	19.2934	4.14142	17.5848	TGGT1_320300_MACS2_rep1_peak_1422c	1890	5394253	5395385	1133	5394936	115	53.7025	6.24739	51.8566	TGGT1_320300_MACS2_rep3_60min_peak_1089b	1428	5394253	5395385
replicated_peak_1165	TGME49_chrIX	FALSE	0.0215911	peak_idr < 0.05	5405331	5405949	619	5405798	37	7.85682	2.71334	6.48745	TGGT1_320300_MACS2_rep1_peak_1423b	3222	5405110	5405963	854	5405578	45	9.40887	2.7614	8.12194	TGGT1_320300_MACS2_rep3_60min_peak_1090	3508	5405331	5405949
replicated_peak_1166	TGME49_chrIX	FALSE	0.0220456	peak_idr < 0.05	5424230	5425251	1022	5424930	59	20.6181	4.28422	18.878	TGGT1_320300_MACS2_rep1_peak_1424c	1777	5424230	5425175	946	5424747	54	14.9226	3.46034	13.5333	TGGT1_320300_MACS2_rep3_60min_peak_1091	3030	5424230	5425175
replicated_peak_1167	TGME49_chrIX	FALSE	0.000757377	peak_idr < 0.01	544364	549402	5039	548245	497	534.115	29.0505	529.111	TGGT1_320300_MACS2_rep1_peak_930h	4	544546	549455	4910	548247	1052	1155.07	31.8317	1149.7	TGGT1_320300_MACS2_rep3_60min_peak_703h	3	544546	549402
replicated_peak_1168	TGME49_chrIX	FALSE	0.134903	peak_idr > 0.05	5448492	5450139	1648	5449303	83	31.9701	4.90008	30.0085	TGGT1_320300_MACS2_rep1_peak_1431d	1243	5449050	5449965	916	5449160	92	2.2056	1.29792	1.14905	TGGT1_320300_MACS2_rep3_60min_peak_1092a	4685	5449050	5449965
replicated_peak_1169	TGME49_chrIX	FALSE	0.00614923	peak_idr < 0.01	5462581	5464314	1734	5463671	95	48.6277	6.85476	46.397	TGGT1_320300_MACS2_rep1_peak_1432d	794	5462581	5464123	1543	5463428	144	65.4612	6.16167	63.5216	TGGT1_320300_MACS2_rep3_60min_peak_1093	1202	5462581	5464123
replicated_peak_117	TGME49_chrIa	FALSE	0.0181803	peak_idr < 0.05	567657	568994	1338	568540	44	11.448	3.21317	9.95524	TGGT1_320300_MACS2_rep1_peak_1569c	2633	567680	569198	1519	568442	64	12.9101	2.8077	11.5505	TGGT1_320300_MACS2_rep3_60min_peak_1216b	3147	567680	568994
replicated_peak_1170	TGME49_chrIX	FALSE	0.0272764	peak_idr < 0.05	5480451	5481960	1510	5481701	33	4.14896	1.98337	2.95765	TGGT1_320300_MACS2_rep1_peak_1434c	4205	5480484	5482169	1686	5481689	57	12.2021	2.88623	10.8623	TGGT1_320300_MACS2_rep3_60min_peak_1094b	3249	5480484	5481960
replicated_peak_1171	TGME49_chrIX	FALSE	0.0709221	peak_idr > 0.05	5494504	5495188	685	5494992	31	5.20405	2.28492	3.95026	TGGT1_320300_MACS2_rep1_peak_1436b	3870	5494608	5495201	594	5495008	26	2.54841	1.70666	1.46353	TGGT1_320300_MACS2_rep3_60min_peak_1095b	4559	5494608	5495188
replicated_peak_1172	TGME49_chrIX	FALSE	0.0740048	peak_idr > 0.05	5502538	5502989	452	5502657	22	2.11611	1.64229	1.05997	TGGT1_320300_MACS2_rep1_peak_1438	5445	5502464	5503577	1114	5503395	34	5.2454	2.21233	4.0597	TGGT1_320300_MACS2_rep3_60min_peak_1096d	4024	5502538	5502989
replicated_peak_1173	TGME49_chrIX	FALSE	0.0347593	peak_idr < 0.05	5515091	5515590	500	5515487	26	3.34256	1.9279	2.19402	TGGT1_320300_MACS2_rep1_peak_1440b	4527	5514646	5515444	799	5514990	47	11.1742	3.03406	9.84601	TGGT1_320300_MACS2_rep3_60min_peak_1097	3341	5515091	5515444
replicated_peak_1174	TGME49_chrIX	FALSE	0.0692961	peak_idr > 0.05	5542681	5542889	209	5542749	22	2.11611	1.64229	1.05997	TGGT1_320300_MACS2_rep1_peak_1441	5394	5542690	5543197	508	5542914	35	5.35417	2.2118	4.16824	TGGT1_320300_MACS2_rep3_60min_peak_1099	4019	5542690	5542889
replicated_peak_1175	TGME49_chrIX	FALSE	0.026523	peak_idr < 0.05	5568775	5569446	672	5569420	28	4.04587	2.07071	2.85486	TGGT1_320300_MACS2_rep1_peak_1442	4219	5568131	5569516	1386	5568795	42	8.69458	2.71801	7.41844	TGGT1_320300_MACS2_rep3_60min_peak_1100a	3586	5568775	5569446
replicated_peak_1176	TGME49_chrIX	FALSE	0.0166561	peak_idr < 0.05	5570158	5571287	1130	5571018	38	8.33894	2.78474	6.95192	TGGT1_320300_MACS2_rep1_peak_1443c	3163	5570223	5571305	1083	5571000	56	16.1779	3.60294	14.7606	TGGT1_320300_MACS2_rep3_60min_peak_1101b	2920	5570223	5571287
replicated_peak_1177	TGME49_chrIX	FALSE	0.0150279	peak_idr < 0.05	5592937	5594321	1385	5593989	47	13.1319	3.42738	11.5872	TGGT1_320300_MACS2_rep1_peak_1444d	2456	5592884	5594252	1369	5593673	127	72.0996	8.09082	70.1073	TGGT1_320300_MACS2_rep3_60min_peak_1102c	1116	5592937	5594252
replicated_peak_1178	TGME49_chrIX	FALSE	0.0368675	peak_idr < 0.05	5599058	5599919	862	5599541	25	3.01276	1.8565	1.88631	TGGT1_320300_MACS2_rep1_peak_1446b	4804	5598932	5600042	1111	5599878	36	6.04286	2.33875	4.83389	TGGT1_320300_MACS2_rep3_60min_peak_1103b	3924	5599058	5599919
replicated_peak_1179	TGME49_chrIX	FALSE	0.0293841	peak_idr < 0.05	5603478	5603858	381	5603760	32	5.61614	2.35632	4.34233	TGGT1_320300_MACS2_rep1_peak_1447	3762	5603443	5604012	570	5603754	35	5.63843	2.27554	4.44101	TGGT1_320300_MACS2_rep3_60min_peak_1104	3959	5603478	5603858
replicated_peak_118	TGME49_chrIa	FALSE	0.00479862	peak_idr < 0.01	586508	588908	2401	587935	110	62.1749	7.92581	59.7623	TGGT1_320300_MACS2_rep1_peak_1570d	599	586601	588517	1917	587844	151	92.2703	9.12462	90.1436	TGGT1_320300_MACS2_rep3_60min_peak_1217b	863	586601	588517
replicated_peak_1180	TGME49_chrIX	FALSE	0.0877376	peak_idr > 0.05	5612562	5612888	327	5612635	24	2.69811	1.78509	1.59431	TGGT1_320300_MACS2_rep1_peak_1448	5031	5612559	5612844	286	5612667	23	1.76469	1.51703	0.72347	TGGT1_320300_MACS2_rep3_60min_peak_1105	4821	5612562	5612844
replicated_peak_1181	TGME49_chrIX	FALSE	0.0101866	peak_idr < 0.05	5624075	5625605	1531	5625009	73	30.6412	5.28387	28.6952	TGGT1_320300_MACS2_rep1_peak_1449d	1284	5624137	5625265	1129	5624998	83	34.5216	5.3096	32.8615	TGGT1_320300_MACS2_rep3_60min_peak_1106b	1983	5624137	5625265
replicated_peak_1182	TGME49_chrIX	FALSE	0.00453837	peak_idr < 0.01	5626742	5629320	2579	5628484	93	46.8945	6.71195	44.6891	TGGT1_320300_MACS2_rep1_peak_1450d	834	5627133	5629316	2184	5628482	167	111.763	10.5698	109.514	TGGT1_320300_MACS2_rep3_60min_peak_1107c	688	5627133	5629316
replicated_peak_1183	TGME49_chrIX	FALSE	0.0223104	peak_idr < 0.05	5639399	5640200	802	5640101	39	8.83176	2.85615	7.42693	TGGT1_320300_MACS2_rep1_peak_1452c	3052	5638852	5640191	1340	5640062	43	9.17185	2.78122	7.88546	TGGT1_320300_MACS2_rep3_60min_peak_1109b	3526	5639399	5640191
replicated_peak_1184	TGME49_chrIX	FALSE	0.0246686	peak_idr < 0.05	5659757	5660532	776	5660280	41	9.84852	2.99896	8.40845	TGGT1_320300_MACS2_rep1_peak_1453b	2831	5659938	5660573	636	5660286	42	8.69458	2.71801	7.41844	TGGT1_320300_MACS2_rep3_60min_peak_1110	3568	5659938	5660532
replicated_peak_1185	TGME49_chrIX	FALSE	0.0230722	peak_idr < 0.05	5667170	5668337	1168	5668202	31	5.20405	2.28492	3.95026	TGGT1_320300_MACS2_rep1_peak_1454c	3898	5667134	5668321	1188	5667628	53	14.438	3.41332	13.0498	TGGT1_320300_MACS2_rep3_60min_peak_1111b	3065	5667170	5668321
replicated_peak_1186	TGME49_chrIX	FALSE	0.0208159	peak_idr < 0.05	5678359	5679704	1346	5679370	43	10.9052	3.14176	9.43001	TGGT1_320300_MACS2_rep1_peak_1455d	2723	5678528	5679715	1188	5679398	47	11.1742	3.03406	9.84601	TGGT1_320300_MACS2_rep3_60min_peak_1112b	3355	5678528	5679704
replicated_peak_1187	TGME49_chrIX	FALSE	0.0162554	peak_idr < 0.05	5701386	5703249	1864	5702087	47	13.1319	3.42738	11.5872	TGGT1_320300_MACS2_rep1_peak_1456c	2450	5701236	5702840	1605	5701678	133	77.7902	8.47008	75.7565	TGGT1_320300_MACS2_rep3_60min_peak_1113a	1020	5701386	5702840
replicated_peak_1188	TGME49_chrIX	FALSE	0.00503639	peak_idr < 0.01	5704525	5705350	826	5705014	132	83.5999	9.49669	80.9413	TGGT1_320300_MACS2_rep1_peak_1457b	376	5704395	5705736	1342	5704838	153	97.5703	9.73427	95.4064	TGGT1_320300_MACS2_rep3_60min_peak_1114a	811	5704525	5705350
replicated_peak_1189	TGME49_chrIX	FALSE	0.00118623	peak_idr < 0.01	5709377	5712270	2894	5711145	254	226.053	18.2079	222.262	TGGT1_320300_MACS2_rep1_peak_1458e	43	5709664	5712181	2518	5711159	737	793.948	29.9048	789.621	TGGT1_320300_MACS2_rep3_60min_peak_1115b	13	5709664	5712181
replicated_peak_119	TGME49_chrIa	FALSE	0.0896662	peak_idr > 0.05	597147	597461	315	597200	21	1.84971	1.57088	0.818001	TGGT1_320300_MACS2_rep1_peak_1572	5546	597174	597808	635	597712	36	6.04286	2.33875	4.83389	TGGT1_320300_MACS2_rep3_60min_peak_1218b	3938	597174	597461
replicated_peak_1190	TGME49_chrIX	FALSE	0.0193223	peak_idr < 0.05	5723063	5724651	1589	5724559	36	7.38566	2.64194	6.03434	TGGT1_320300_MACS2_rep1_peak_1459d	3318	5723314	5724657	1344	5724541	48	11.6972	3.09727	10.3586	TGGT1_320300_MACS2_rep3_60min_peak_1116c	3287	5723314	5724651
replicated_peak_1191	TGME49_chrIX	FALSE	0.0277651	peak_idr < 0.05	5764356	5764730	375	5764437	30	4.80474	2.21352	3.5715	TGGT1_320300_MACS2_rep1_peak_1460	4013	5763598	5764567	970	5764405	36	6.04286	2.33875	4.83389	TGGT1_320300_MACS2_rep3_60min_peak_1117b	3922	5764356	5764567
replicated_peak_1192	TGME49_chrIX	FALSE	0.0202064	peak_idr < 0.05	577299	577654	356	577572	33	6.04066	2.42773	4.7472	TGGT1_320300_MACS2_rep1_peak_931b	3613	577304	578581	1278	577966	59	17.9848	3.79257	16.5388	TGGT1_320300_MACS2_rep3_60min_peak_704b	2794	577304	577654
replicated_peak_1193	TGME49_chrIX	FALSE	0.0269908	peak_idr < 0.05	5774375	5776096	1722	5775965	32	5.61614	2.35632	4.34233	TGGT1_320300_MACS2_rep1_peak_1461d	3686	5774361	5775313	953	5775189	37	6.45843	2.40196	5.23798	TGGT1_320300_MACS2_rep3_60min_peak_1118c	3863	5774375	5775313
replicated_peak_1194	TGME49_chrIX	FALSE	0.00442092	peak_idr < 0.01	5794149	5796682	2534	5795762	103	51.8715	6.77571	49.6011	TGGT1_320300_MACS2_rep1_peak_1462e	735	5794198	5796700	2503	5795511	288	191.469	10.8696	188.816	TGGT1_320300_MACS2_rep3_60min_peak_1119b	329	5794198	5796682
replicated_peak_1195	TGME49_chrIX	FALSE	0.00638126	peak_idr < 0.01	5798067	5800940	2874	5800528	138	89.7279	9.92512	87.0049	TGGT1_320300_MACS2_rep1_peak_1463e	341	5798208	5801999	3792	5800473	139	83.597	8.84934	81.5243	TGGT1_320300_MACS2_rep3_60min_peak_1120d	948	5798208	5800940
replicated_peak_1196	TGME49_chrIX	FALSE	0.068674	peak_idr > 0.05	5804269	5804473	205	5804363	23	2.39907	1.71369	1.31857	TGGT1_320300_MACS2_rep1_peak_1466	5270	5804052	5804654	603	5804370	40	7.76941	2.59159	6.51513	TGGT1_320300_MACS2_rep3_60min_peak_1121	3684	5804269	5804473
replicated_peak_1197	TGME49_chrIX	FALSE	0.0129977	peak_idr < 0.05	5816538	5819052	2515	5818793	43	10.9052	3.14176	9.43001	TGGT1_320300_MACS2_rep1_peak_1467f	2688	5816599	5819742	3144	5818366	81	33.0178	5.18318	31.3736	TGGT1_320300_MACS2_rep3_60min_peak_1122b	2042	5816599	5819052
replicated_peak_1198	TGME49_chrIX	FALSE	0.059956	peak_idr > 0.05	5826965	5827731	767	5827632	32	5.61614	2.35632	4.34233	TGGT1_320300_MACS2_rep1_peak_1469b	3780	5826962	5827509	548	5827247	28	3.14352	1.83308	2.03214	TGGT1_320300_MACS2_rep3_60min_peak_1123	4458	5826965	5827509
replicated_peak_1199	TGME49_chrIX	FALSE	0.0164208	peak_idr < 0.05	5833839	5835647	1809	5835353	41	9.84852	2.99896	8.40845	TGGT1_320300_MACS2_rep1_peak_1470d	2845	5834127	5835627	1501	5834941	97	45.5962	6.19454	43.8208	TGGT1_320300_MACS2_rep3_60min_peak_1124a	1619	5834127	5835627
replicated_peak_12	TGME49_chrIa	FALSE	0.00237809	peak_idr < 0.01	1127959	1129632	1674	1128527	165	118.626	11.853	115.619	TGGT1_320300_MACS2_rep1_peak_1620a	207	1128009	1129333	1325	1128539	268	229.843	17.0034	227.039	TGGT1_320300_MACS2_rep3_60min_peak_1257	253	1128009	1129333
replicated_peak_120	TGME49_chrIa	FALSE	0.0387706	peak_idr < 0.05	598239	598578	340	598485	26	3.34256	1.9279	2.19402	TGGT1_320300_MACS2_rep1_peak_1573	4668	598198	598618	421	598452	45	10.1547	2.90764	8.84748	TGGT1_320300_MACS2_rep3_60min_peak_1219	3419	598239	598578
replicated_peak_1200	TGME49_chrIX	FALSE	0.0288765	peak_idr < 0.05	5898758	5899689	932	5899579	28	4.04587	2.07071	2.85486	TGGT1_320300_MACS2_rep1_peak_1471c	4326	5898758	5900048	1291	5899579	46	10.66	2.97085	9.34232	TGGT1_320300_MACS2_rep3_60min_peak_1125c	3382	5898758	5899689
replicated_peak_1201	TGME49_chrIX	FALSE	0.0126719	peak_idr < 0.05	5903899	5906006	2108	5905441	44	11.448	3.21317	9.95524	TGGT1_320300_MACS2_rep1_peak_1472e	2627	5904100	5905561	1462	5905387	86	36.8155	5.49923	35.1301	TGGT1_320300_MACS2_rep3_60min_peak_1126c	1901	5904100	5905561
replicated_peak_1202	TGME49_chrIX	FALSE	0.014758	peak_idr < 0.05	5907869	5908919	1051	5908443	117	68.8039	8.42564	66.311	TGGT1_320300_MACS2_rep1_peak_1473b	513	5907802	5908769	968	5908441	92	41.5354	5.87849	39.7998	TGGT1_320300_MACS2_rep3_60min_peak_1127b	1733	5907869	5908769
replicated_peak_1203	TGME49_chrIX	FALSE	0.0128079	peak_idr < 0.05	5921188	5922576	1389	5922452	45	12.0002	3.28457	10.4899	TGGT1_320300_MACS2_rep1_peak_1474d	2582	5921188	5922427	1240	5921921	93	42.3385	5.9417	40.5948	TGGT1_320300_MACS2_rep3_60min_peak_1128b	1712	5921188	5922427
replicated_peak_1204	TGME49_chrIX	FALSE	0.00880139	peak_idr < 0.01	5967256	5967937	682	5967710	57	19.2934	4.14142	17.5848	TGGT1_320300_MACS2_rep1_peak_1475	1865	5967048	5968376	1329	5967727	91	40.7369	5.81528	39.0098	TGGT1_320300_MACS2_rep3_60min_peak_1131b	1779	5967256	5967937
replicated_peak_1205	TGME49_chrIX	FALSE	0.112485	peak_idr > 0.05	6025872	6028720	2849	6028656	21	1.84971	1.57088	0.818001	TGGT1_320300_MACS2_rep1_peak_1477j	5527	6025711	6027883	2173	6027629	61	13.055	2.90673	11.6951	TGGT1_320300_MACS2_rep3_60min_peak_1132c	3145	6025872	6027883
replicated_peak_1206	TGME49_chrIX	FALSE	0.00978832	peak_idr < 0.01	6030302	6031885	1584	6031215	68	26.919	4.92686	25.0451	TGGT1_320300_MACS2_rep1_peak_1478b	1453	6030014	6032110	2097	6031215	82	33.7671	5.24639	32.1153	TGGT1_320300_MACS2_rep3_60min_peak_1133c	1999	6030302	6031885
replicated_peak_1207	TGME49_chrIX	FALSE	0.0229357	peak_idr < 0.05	6047000	6048215	1216	6047650	50	14.8951	3.64159	13.3003	TGGT1_320300_MACS2_rep1_peak_1479b	2229	6046614	6048277	1664	6047741	48	11.6972	3.09727	10.3586	TGGT1_320300_MACS2_rep3_60min_peak_1134c	3271	6047000	6048215
replicated_peak_1208	TGME49_chrIX	FALSE	0.0141195	peak_idr < 0.05	6051830	6052802	973	6052719	41	9.84852	2.99896	8.40845	TGGT1_320300_MACS2_rep1_peak_1480c	2847	6051924	6053140	1217	6052684	65	21.7875	4.17183	20.2851	TGGT1_320300_MACS2_rep3_60min_peak_1135b	2563	6051924	6052802
replicated_peak_1209	TGME49_chrIX	FALSE	0.0129369	peak_idr < 0.05	6077834	6080012	2179	6079353	53	16.7331	3.8558	15.0891	TGGT1_320300_MACS2_rep1_peak_1482e	2071	6077863	6079859	1997	6079740	66	22.4445	4.23504	20.9329	TGGT1_320300_MACS2_rep3_60min_peak_1137e	2534	6077863	6079859
replicated_peak_121	TGME49_chrIa	FALSE	0.00360804	peak_idr < 0.01	631830	634445	2616	633701	124	68.8927	7.83855	66.3988	TGGT1_320300_MACS2_rep1_peak_1580e	510	631994	634486	2493	633686	280	139.666	7.17005	137.264	TGGT1_320300_MACS2_rep3_60min_peak_1220d	525	631994	634445
replicated_peak_1210	TGME49_chrIX	FALSE	0.00640795	peak_idr < 0.01	609072	610736	1665	610041	72	29.8848	5.21247	27.9527	TGGT1_320300_MACS2_rep1_peak_932c	1319	609096	610738	1643	610055	160	104.45	10.1293	102.245	TGGT1_320300_MACS2_rep3_60min_peak_706c	753	609096	610736
replicated_peak_1211	TGME49_chrIX	FALSE	0.043243	peak_idr < 0.05	6094881	6095384	504	6094970	24	2.69811	1.78509	1.59431	TGGT1_320300_MACS2_rep1_peak_1483	5063	6094882	6095488	607	6095199	32	4.49472	2.08591	3.33283	TGGT1_320300_MACS2_rep3_60min_peak_1138b	4182	6094882	6095384
replicated_peak_1212	TGME49_chrIX	FALSE	0.0392412	peak_idr < 0.05	6096746	6097399	654	6097266	27	3.68707	1.9993	2.51711	TGGT1_320300_MACS2_rep1_peak_1484b	4478	6096720	6097394	675	6097015	55	15.5903	3.53973	14.1827	TGGT1_320300_MACS2_rep3_60min_peak_1139	2944	6096746	6097394
replicated_peak_1213	TGME49_chrIX	FALSE	0.00985315	peak_idr < 0.01	6113588	6115150	1563	6114400	53	16.7331	3.8558	15.0891	TGGT1_320300_MACS2_rep1_peak_1486c	2098	6112775	6115149	2375	6114396	112	58.4174	7.14268	56.5299	TGGT1_320300_MACS2_rep3_60min_peak_1141c	1324	6113588	6115149
replicated_peak_1214	TGME49_chrIX	FALSE	0.0137073	peak_idr < 0.05	6122627	6124405	1779	6123440	42	10.372	3.07036	8.91458	TGGT1_320300_MACS2_rep1_peak_1487b	2792	6122566	6123823	1258	6123471	80	32.2737	5.11997	30.6376	TGGT1_320300_MACS2_rep3_60min_peak_1142b	2065	6122627	6123823
replicated_peak_1215	TGME49_chrIX	FALSE	0.0122874	peak_idr < 0.05	6132850	6134521	1672	6133916	46	12.5616	3.35597	11.0341	TGGT1_320300_MACS2_rep1_peak_1488c	2504	6132672	6134156	1485	6133353	97	45.5962	6.19454	43.8208	TGGT1_320300_MACS2_rep3_60min_peak_1143	1624	6132850	6134156
replicated_peak_1216	TGME49_chrIX	FALSE	0.0189222	peak_idr < 0.05	6136194	6137166	973	6136757	42	10.372	3.07036	8.91458	TGGT1_320300_MACS2_rep1_peak_1489	2765	6136590	6137186	597	6136746	49	12.2287	3.16048	10.8797	TGGT1_320300_MACS2_rep3_60min_peak_1144	3227	6136590	6137166
replicated_peak_1217	TGME49_chrIX	FALSE	0.128665	peak_idr > 0.05	6151249	6152981	1733	6152861	22	2.11611	1.64229	1.05997	TGGT1_320300_MACS2_rep1_peak_1490e	5495	6151186	6152984	1799	6152208	85	35.1095	5.28375	33.4478	TGGT1_320300_MACS2_rep3_60min_peak_1145c	1976	6151249	6152981
replicated_peak_1218	TGME49_chrIX	FALSE	0.0127021	peak_idr < 0.05	6153729	6155402	1674	6155152	44	11.448	3.21317	9.95524	TGGT1_320300_MACS2_rep1_peak_1491d	2635	6153786	6155243	1458	6154702	85	36.0459	5.43602	34.3687	TGGT1_320300_MACS2_rep3_60min_peak_1146b	1915	6153786	6155243
replicated_peak_1219	TGME49_chrIX	FALSE	0.0217452	peak_idr < 0.05	6165547	6165952	406	6165667	33	6.04066	2.42773	4.7472	TGGT1_320300_MACS2_rep1_peak_1494	3652	6165001	6165967	967	6165688	44	9.65864	2.84443	8.36172	TGGT1_320300_MACS2_rep3_60min_peak_1147b	3501	6165547	6165952
replicated_peak_122	TGME49_chrIa	FALSE	0.0332283	peak_idr < 0.05	644865	645829	965	645747	31	5.20405	2.28492	3.95026	TGGT1_320300_MACS2_rep1_peak_1581c	3838	644743	645830	1088	645222	79	31.5349	5.05676	29.9074	TGGT1_320300_MACS2_rep3_60min_peak_1221a	2092	644865	645829
replicated_peak_1220	TGME49_chrIX	FALSE	0.0483332	peak_idr < 0.05	6179742	6180318	577	6180227	24	2.69811	1.78509	1.59431	TGGT1_320300_MACS2_rep1_peak_1495b	4934	6179742	6180333	592	6180274	26	2.54841	1.70666	1.46353	TGGT1_320300_MACS2_rep3_60min_peak_1148b	4548	6179742	6180318
replicated_peak_1221	TGME49_chrIX	FALSE	0.012468	peak_idr < 0.05	6197951	6198493	543	6198235	47	13.1319	3.42738	11.5872	TGGT1_320300_MACS2_rep1_peak_1496	2410	6197951	6198706	756	6198250	67	23.1078	4.29825	21.5876	TGGT1_320300_MACS2_rep3_60min_peak_1149	2486	6197951	6198493
replicated_peak_1222	TGME49_chrIX	FALSE	0.0233643	peak_idr < 0.05	6203423	6204003	581	6203889	37	5.59911	2.2167	4.34233	TGGT1_320300_MACS2_rep1_peak_1497	3801	6203261	6204005	745	6203980	41	8.22703	2.6548	6.96187	TGGT1_320300_MACS2_rep3_60min_peak_1150b	3624	6203423	6204003
replicated_peak_1223	TGME49_chrIX	FALSE	0.0517485	peak_idr > 0.05	6209114	6210180	1067	6209570	49	14.2988	3.57019	12.7206	TGGT1_320300_MACS2_rep1_peak_1498	2299	6209277	6209835	559	6209529	36	6.04286	2.33875	4.83389	TGGT1_320300_MACS2_rep3_60min_peak_1152	3930	6209277	6209835
replicated_peak_1224	TGME49_chrIX	FALSE	0.00764373	peak_idr < 0.01	6223998	6227802	3805	6227130	62	22.6583	4.49843	20.8723	TGGT1_320300_MACS2_rep1_peak_1499j	1668	6224163	6227802	3640	6226547	142	73.7346	7.25392	71.733	TGGT1_320300_MACS2_rep3_60min_peak_1153g	1085	6224163	6227802
replicated_peak_1225	TGME49_chrIX	FALSE	0.0695065	peak_idr > 0.05	6233351	6234239	889	6233774	54	17.3617	3.9272	15.7019	TGGT1_320300_MACS2_rep1_peak_1500b	2005	6233362	6233924	563	6233778	34	5.2454	2.21233	4.0597	TGGT1_320300_MACS2_rep3_60min_peak_1154	4028	6233362	6233924
replicated_peak_1226	TGME49_chrIX	FALSE	0.0358633	peak_idr < 0.05	623410	624378	969	624069	27	3.68707	1.9993	2.51711	TGGT1_320300_MACS2_rep1_peak_933c	4437	623356	624349	994	624083	53	14.438	3.41332	13.0498	TGGT1_320300_MACS2_rep3_60min_peak_707b	3057	623410	624349
replicated_peak_1227	TGME49_chrIX	FALSE	0.0170788	peak_idr < 0.05	6237899	6239660	1762	6239204	41	9.84852	2.99896	8.40845	TGGT1_320300_MACS2_rep1_peak_1501d	2838	6238016	6239331	1316	6239120	52	13.8735	3.35011	12.495	TGGT1_320300_MACS2_rep3_60min_peak_1155d	3089	6238016	6239331
replicated_peak_1228	TGME49_chrIX	FALSE	0.105869	peak_idr > 0.05	6241750	6242654	905	6242238	48	13.5324	3.46211	11.9863	TGGT1_320300_MACS2_rep1_peak_1502b	2391	6241937	6242767	831	6242660	27	2.83896	1.76987	1.74062	TGGT1_320300_MACS2_rep3_60min_peak_1156b	4514	6241937	6242654
replicated_peak_1229	TGME49_chrIX	FALSE	0.00155477	peak_idr < 0.01	6265134	6267320	2187	6266163	249	219.608	17.8509	215.867	TGGT1_320300_MACS2_rep1_peak_1503b	52	6265113	6267147	2035	6266145	496	366.554	13.3311	363.274	TGGT1_320300_MACS2_rep3_60min_peak_1157b	95	6265134	6267147
replicated_peak_123	TGME49_chrIa	FALSE	0.0046765	peak_idr < 0.01	654469	656200	1732	655847	140	91.7956	10.0679	89.0492	TGGT1_320300_MACS2_rep1_peak_1582d	319	654507	656536	2030	655840	241	108.846	6.29766	106.615	TGGT1_320300_MACS2_rep3_60min_peak_1222c	718	654507	656200
replicated_peak_1230	TGME49_chrIX	FALSE	0.0133232	peak_idr < 0.05	6269356	6272210	2855	6271133	45	12.0002	3.28457	10.4899	TGGT1_320300_MACS2_rep1_peak_1504e	2542	6269883	6271550	1668	6271075	64	21.1369	4.10862	19.6436	TGGT1_320300_MACS2_rep3_60min_peak_1158d	2598	6269883	6271550
replicated_peak_1231	TGME49_chrIX	FALSE	0.0778497	peak_idr > 0.05	627194	628971	1778	628730	24	2.69811	1.78509	1.59431	TGGT1_320300_MACS2_rep1_peak_934d	5086	626830	628806	1977	628357	56	16.1779	3.60294	14.7606	TGGT1_320300_MACS2_rep3_60min_peak_708b	2912	627194	628806
replicated_peak_1232	TGME49_chrIX	FALSE	0.138182	peak_idr > 0.05	6274961	6275370	410	6275052	25	3.01276	1.8565	1.88631	TGGT1_320300_MACS2_rep1_peak_1505	4850	6274816	6275278	463	6274881	21	1.31936	1.39061	0.30926	TGGT1_320300_MACS2_rep3_60min_peak_1159	4944	6274961	6275278
replicated_peak_1233	TGME49_chrIX	FALSE	0.00880754	peak_idr < 0.01	6275969	6277841	1873	6277234	55	17.998	3.99861	16.3219	TGGT1_320300_MACS2_rep1_peak_1506d	1959	6276033	6278079	2047	6277235	106	53.1791	6.76342	51.3348	TGGT1_320300_MACS2_rep3_60min_peak_1160c	1442	6276033	6277841
replicated_peak_1234	TGME49_chrIX	FALSE	0.0372294	peak_idr < 0.05	634909	636286	1378	636182	28	4.04587	2.07071	2.85486	TGGT1_320300_MACS2_rep1_peak_936c	4340	634907	636459	1553	635863	59	17.8865	3.77491	16.4488	TGGT1_320300_MACS2_rep3_60min_peak_709b	2798	634909	636286
replicated_peak_1235	TGME49_chrIX	FALSE	0.00679622	peak_idr < 0.01	653601	656937	3337	656123	68	26.919	4.92686	25.0451	TGGT1_320300_MACS2_rep1_peak_937h	1455	653527	656795	3269	656121	117	62.8879	7.45873	60.9648	TGGT1_320300_MACS2_rep3_60min_peak_710d	1245	653601	656795
replicated_peak_1236	TGME49_chrIX	FALSE	0.0135135	peak_idr < 0.05	666408	668150	1743	667486	43	10.9052	3.14176	9.43001	TGGT1_320300_MACS2_rep1_peak_938c	2691	666405	668490	2086	667016	90	39.943	5.75207	38.2244	TGGT1_320300_MACS2_rep3_60min_peak_711b	1798	666408	668150
replicated_peak_1237	TGME49_chrIX	FALSE	0.00727191	peak_idr < 0.01	674162	676339	2178	675763	66	25.4729	4.78405	23.6278	TGGT1_320300_MACS2_rep1_peak_939f	1489	674683	676234	1552	675547	154	98.5901	9.79748	96.4192	TGGT1_320300_MACS2_rep3_60min_peak_712b	801	674683	676234
replicated_peak_1238	TGME49_chrIX	FALSE	0.00345065	peak_idr < 0.01	680879	683710	2832	682130	123	74.629	8.85406	72.0675	TGGT1_320300_MACS2_rep1_peak_941d	453	680854	683741	2888	682153	365	274.515	13.5708	271.551	TGGT1_320300_MACS2_rep3_60min_peak_713b	179	680879	683710
replicated_peak_1239	TGME49_chrIX	FALSE	0.020219	peak_idr < 0.05	695662	696589	928	696256	36	7.38566	2.64194	6.03434	TGGT1_320300_MACS2_rep1_peak_942b	3305	695661	696589	929	696278	46	10.66	2.97085	9.34232	TGGT1_320300_MACS2_rep3_60min_peak_714b	3400	695662	696589
replicated_peak_124	TGME49_chrIa	FALSE	0.00920518	peak_idr < 0.01	665847	666952	1106	666457	61	21.9713	4.42703	20.2005	TGGT1_320300_MACS2_rep1_peak_1583b	1698	665833	666925	1093	666443	86	35.6348	5.30816	33.9653	TGGT1_320300_MACS2_rep3_60min_peak_1223b	1942	665847	666925
replicated_peak_1240	TGME49_chrIX	FALSE	0.0136261	peak_idr < 0.05	706584	708104	1521	707338	65	24.7595	4.71265	22.9288	TGGT1_320300_MACS2_rep1_peak_943c	1542	706663	707732	1070	707331	69	24.4534	4.42467	22.9147	TGGT1_320300_MACS2_rep3_60min_peak_715b	2427	706663	707732
replicated_peak_1241	TGME49_chrIX	FALSE	0.0413418	peak_idr < 0.05	710667	710873	207	710753	35	6.92572	2.57053	5.59308	TGGT1_320300_MACS2_rep1_peak_944	3452	710234	711040	807	710787	32	4.49472	2.08591	3.33283	TGGT1_320300_MACS2_rep3_60min_peak_716b	4164	710667	710873
replicated_peak_1242	TGME49_chrIX	FALSE	0.0397586	peak_idr < 0.05	737576	738442	867	738110	66	25.4729	4.78405	23.6278	TGGT1_320300_MACS2_rep1_peak_945b	1510	737453	738433	981	738129	47	11.1742	3.03406	9.84601	TGGT1_320300_MACS2_rep3_60min_peak_718b	3344	737576	738433
replicated_peak_1243	TGME49_chrIX	FALSE	0.0237236	peak_idr < 0.05	745856	747722	1867	747594	69	27.6514	4.99826	25.7632	TGGT1_320300_MACS2_rep1_peak_946d	1425	745856	747713	1858	747571	57	16.7729	3.66615	15.3462	TGGT1_320300_MACS2_rep3_60min_peak_719d	2889	745856	747713
replicated_peak_1244	TGME49_chrIX	FALSE	0.0121538	peak_idr < 0.05	757740	759078	1339	758416	46	12.5616	3.35597	11.0341	TGGT1_320300_MACS2_rep1_peak_947b	2508	757901	758931	1031	758417	101	43.3801	5.60875	41.6275	TGGT1_320300_MACS2_rep3_60min_peak_720b	1676	757901	758931
replicated_peak_1245	TGME49_chrIX	FALSE	0.0103184	peak_idr < 0.05	759314	761985	2672	761169	57	19.2934	4.14142	17.5848	TGGT1_320300_MACS2_rep1_peak_948e	1896	759880	761974	2095	761181	99	30.7027	4.05214	29.0911	TGGT1_320300_MACS2_rep3_60min_peak_721c	2144	759880	761974
replicated_peak_1246	TGME49_chrIX	FALSE	0.0410069	peak_idr < 0.05	764135	764903	769	764212	24	2.69811	1.78509	1.59431	TGGT1_320300_MACS2_rep1_peak_950	4930	764329	764901	573	764787	36	6.04286	2.33875	4.83389	TGGT1_320300_MACS2_rep3_60min_peak_722b	3919	764329	764901
replicated_peak_1247	TGME49_chrIX	FALSE	0.024043	peak_idr < 0.05	766503	768386	1884	767563	79	35.2984	5.7123	33.2715	TGGT1_320300_MACS2_rep1_peak_951c	1113	766638	767801	1164	767572	78	19.7733	3.36366	18.307	TGGT1_320300_MACS2_rep3_60min_peak_723c	2685	766638	767801
replicated_peak_1248	TGME49_chrIX	FALSE	0.00711689	peak_idr < 0.01	781391	784427	3037	784150	74	31.4033	5.35528	29.4432	TGGT1_320300_MACS2_rep1_peak_954f	1249	781282	784438	3157	784152	137	51.4238	4.97592	49.5992	TGGT1_320300_MACS2_rep3_60min_peak_724i	1481	781391	784427
replicated_peak_1249	TGME49_chrIX	FALSE	0.0070407	peak_idr < 0.01	787489	789322	1834	787704	69	27.6514	4.99826	25.7632	TGGT1_320300_MACS2_rep1_peak_955a	1407	787485	788980	1496	787721	107	54.0423	6.82663	52.1909	TGGT1_320300_MACS2_rep3_60min_peak_725a	1412	787489	788980
replicated_peak_125	TGME49_chrIa	FALSE	0.0380315	peak_idr < 0.05	685136	685562	427	685449	53	16.7331	3.8558	15.0891	TGGT1_320300_MACS2_rep1_peak_1585	2059	685136	685908	773	685454	60	8.46914	2.26179	7.20356	TGGT1_320300_MACS2_rep3_60min_peak_1224	3591	685136	685562
replicated_peak_1250	TGME49_chrIX	FALSE	0.00431295	peak_idr < 0.01	797107	799258	2152	798284	130	81.583	9.35389	78.9461	TGGT1_320300_MACS2_rep1_peak_956c	391	797183	799081	1899	798287	208	110.14	7.64122	107.899	TGGT1_320300_MACS2_rep3_60min_peak_726c	703	797183	799081
replicated_peak_1251	TGME49_chrIX	FALSE	0.017304	peak_idr < 0.05	800676	802943	2268	802098	57	19.2934	4.14142	17.5848	TGGT1_320300_MACS2_rep1_peak_957d	1876	800693	802709	2017	802445	58	17.3752	3.72936	15.9389	TGGT1_320300_MACS2_rep3_60min_peak_727d	2832	800693	802709
replicated_peak_1252	TGME49_chrIX	FALSE	0.0474189	peak_idr < 0.05	817082	817526	445	817219	26	3.34256	1.9279	2.19402	TGGT1_320300_MACS2_rep1_peak_958	4615	816892	817526	635	817185	27	2.83896	1.76987	1.74062	TGGT1_320300_MACS2_rep3_60min_peak_728	4497	817082	817526
replicated_peak_1253	TGME49_chrIX	FALSE	0.0180406	peak_idr < 0.05	850099	850786	688	850575	35	6.92572	2.57053	5.59308	TGGT1_320300_MACS2_rep1_peak_960b	3367	849842	850825	984	850575	55	15.5903	3.53973	14.1827	TGGT1_320300_MACS2_rep3_60min_peak_729c	2979	850099	850786
replicated_peak_1254	TGME49_chrIX	FALSE	0.00742283	peak_idr < 0.01	863566	865178	1613	864924	64	24.0525	4.64124	22.2368	TGGT1_320300_MACS2_rep1_peak_961d	1586	863773	865377	1605	864488	114	53.8157	6.3236	51.9694	TGGT1_320300_MACS2_rep3_60min_peak_730a	1425	863773	865178
replicated_peak_1255	TGME49_chrIX	FALSE	0.00256075	peak_idr < 0.01	870392	874189	3798	872990	143	94.9202	10.2821	92.1405	TGGT1_320300_MACS2_rep1_peak_962h	300	870597	874124	3528	871193	275	238.701	17.4458	235.866	TGGT1_320300_MACS2_rep3_60min_peak_731a	237	870597	874124
replicated_peak_1256	TGME49_chrIX	FALSE	0.0145987	peak_idr < 0.05	880395	881606	1212	881190	40	9.33503	2.92755	7.91269	TGGT1_320300_MACS2_rep1_peak_963b	2923	880398	881493	1096	881187	77	30.0734	4.93034	28.4635	TGGT1_320300_MACS2_rep3_60min_peak_732c	2155	880398	881493
replicated_peak_1257	TGME49_chrIX	FALSE	0.00409941	peak_idr < 0.01	888916	890307	1392	889864	107	59.3915	7.7116	57.0148	TGGT1_320300_MACS2_rep1_peak_964c	638	888950	890305	1356	889600	264	223.437	16.5523	220.659	TGGT1_320300_MACS2_rep3_60min_peak_733	268	888950	890305
replicated_peak_1258	TGME49_chrIX	FALSE	0.0163915	peak_idr < 0.05	896174	898844	2671	897559	236	203.055	16.9227	199.431	TGGT1_320300_MACS2_rep1_peak_966d	61	896273	898714	2442	897847	156	100.638	9.9239	98.4543	TGGT1_320300_MACS2_rep3_60min_peak_734d	781	896273	898714
replicated_peak_1259	TGME49_chrIX	FALSE	0.00759784	peak_idr < 0.01	905186	906744	1558	905965	65	24.7595	4.71265	22.9288	TGGT1_320300_MACS2_rep1_peak_968d	1548	904574	906024	1450	905299	153	97.2691	9.68894	95.1096	TGGT1_320300_MACS2_rep3_60min_peak_735b	813	905186	906024
replicated_peak_126	TGME49_chrIa	FALSE	0.00186225	peak_idr < 0.01	695825	698647	2823	697403	212	173.32	15.209	169.909	TGGT1_320300_MACS2_rep1_peak_1586d	100	695780	698507	2728	697411	584	296.968	7.52281	293.922	TGGT1_320300_MACS2_rep3_60min_peak_1225a	150	695825	698507
replicated_peak_1260	TGME49_chrIX	FALSE	0.00473785	peak_idr < 0.01	907420	908976	1556	908198	101	45.7065	5.9501	43.5248	TGGT1_320300_MACS2_rep1_peak_968i	856	907461	908911	1450	908186	158	99.2608	9.54483	97.0879	TGGT1_320300_MACS2_rep3_60min_peak_735i	791	907461	908911
replicated_peak_1261	TGME49_chrIX	FALSE	0.00411539	peak_idr < 0.01	909411	911442	2032	910688	113	64.9932	8.14002	62.5476	TGGT1_320300_MACS2_rep1_peak_969c	568	909428	911487	2060	910667	194	110.631	8.42309	108.389	TGGT1_320300_MACS2_rep3_60min_peak_736b	700	909428	911442
replicated_peak_1262	TGME49_chrIX	FALSE	0.00569377	peak_idr < 0.01	914238	915919	1682	915244	83	38.5115	5.99791	36.4315	TGGT1_320300_MACS2_rep1_peak_970c	1026	914250	915956	1707	915388	129	73.9832	8.21724	71.9773	TGGT1_320300_MACS2_rep3_60min_peak_737c	1083	914250	915919
replicated_peak_1263	TGME49_chrIX	FALSE	0.0495986	peak_idr < 0.05	925237	926439	1203	925741	75	32.1712	5.42668	30.1973	TGGT1_320300_MACS2_rep1_peak_971b	1236	925345	926630	1286	926142	47	11.1742	3.03406	9.84601	TGGT1_320300_MACS2_rep3_60min_peak_738b	3350	925345	926439
replicated_peak_1264	TGME49_chrIX	FALSE	0.00510826	peak_idr < 0.01	951328	953318	1991	952395	86	40.9752	6.21212	38.8594	TGGT1_320300_MACS2_rep1_peak_972c	973	951414	953119	1706	952394	193	136.107	11.6459	133.722	TGGT1_320300_MACS2_rep3_60min_peak_739	545	951414	953119
replicated_peak_1265	TGME49_chrIX	FALSE	0.0155489	peak_idr < 0.05	957993	958904	912	958421	42	9.64385	2.91504	8.22049	TGGT1_320300_MACS2_rep1_peak_973a	2909	958131	958532	402	958393	56	16.1779	3.60294	14.7606	TGGT1_320300_MACS2_rep3_60min_peak_740	2899	958131	958532
replicated_peak_1266	TGME49_chrIX	FALSE	0.0132448	peak_idr < 0.05	981194	982452	1259	982155	43	10.9052	3.14176	9.43001	TGGT1_320300_MACS2_rep1_peak_974c	2721	981224	982306	1083	981771	69	24.4534	4.42467	22.9147	TGGT1_320300_MACS2_rep3_60min_peak_742b	2405	981224	982306
replicated_peak_1267	TGME49_chrV	FALSE	0.0210575	peak_idr < 0.05	1006465	1007275	811	1007163	46	12.5616	3.35597	11.0341	TGGT1_320300_MACS2_rep1_peak_1991b	2529	1006622	1007487	866	1007161	66	11.409	2.55667	10.0803	TGGT1_320300_MACS2_rep3_60min_peak_1551b	3303	1006622	1007275
replicated_peak_1268	TGME49_chrV	FALSE	0.0129901	peak_idr < 0.05	1043313	1045364	2052	1044894	52	13.0819	3.20344	11.5529	TGGT1_320300_MACS2_rep1_peak_1993f	2463	1043833	1045420	1588	1044712	125	54.6464	5.82712	52.793	TGGT1_320300_MACS2_rep3_60min_peak_1553b	1406	1043833	1045364
replicated_peak_1269	TGME49_chrV	FALSE	0.0722645	peak_idr > 0.05	1053667	1055133	1467	1054985	23	2.39907	1.71369	1.31857	TGGT1_320300_MACS2_rep1_peak_1994e	5301	1053845	1055139	1295	1054815	42	7.72941	2.52345	6.48545	TGGT1_320300_MACS2_rep3_60min_peak_1554b	3696	1053845	1055133
replicated_peak_127	TGME49_chrIa	FALSE	0.136449	peak_idr > 0.05	69738	70292	555	70189	41	9.84852	2.99896	8.40845	TGGT1_320300_MACS2_rep1_peak_1516	2862	70137	70521	385	70210	22	1.53405	1.45382	0.50809	TGGT1_320300_MACS2_rep3_60min_peak_1167	4872	70137	70292
replicated_peak_1270	TGME49_chrV	FALSE	0.06523	peak_idr > 0.05	1118986	1119873	888	1119662	25	3.01276	1.8565	1.88631	TGGT1_320300_MACS2_rep1_peak_1997b	4839	1118753	1119790	1038	1119699	27	2.24095	1.60716	1.18431	TGGT1_320300_MACS2_rep3_60min_peak_1555b	4684	1118986	1119790
replicated_peak_1271	TGME49_chrV	FALSE	0.0145899	peak_idr < 0.05	112571	113667	1097	113409	57	19.2934	4.14142	17.5848	TGGT1_320300_MACS2_rep1_peak_1902c	1892	112854	113675	822	113412	75	20.2064	3.51477	18.7311	TGGT1_320300_MACS2_rep3_60min_peak_1484b	2658	112854	113667
replicated_peak_1272	TGME49_chrV	FALSE	0.0116345	peak_idr < 0.05	1142972	1144329	1358	1144209	46	12.5616	3.35597	11.0341	TGGT1_320300_MACS2_rep1_peak_1998c	2473	1143010	1144296	1287	1143452	76	29.3509	4.86713	27.75	TGGT1_320300_MACS2_rep3_60min_peak_1556a	2189	1143010	1144296
replicated_peak_1273	TGME49_chrV	FALSE	0.00767263	peak_idr < 0.01	1152432	1154165	1734	1153539	67	26.1928	4.85545	24.3332	TGGT1_320300_MACS2_rep1_peak_1999c	1478	1152427	1154028	1602	1153484	180	112.327	9.55161	110.073	TGGT1_320300_MACS2_rep3_60min_peak_1557b	685	1152432	1154028
replicated_peak_1274	TGME49_chrV	FALSE	0.0456737	peak_idr < 0.05	1156296	1158169	1874	1157876	33	6.04066	2.42773	4.7472	TGGT1_320300_MACS2_rep1_peak_2001g	3635	1156353	1158170	1818	1157316	112	58.4174	7.14268	56.5299	TGGT1_320300_MACS2_rep3_60min_peak_1558b	1323	1156353	1158169
replicated_peak_1275	TGME49_chrV	FALSE	0.0535253	peak_idr > 0.05	1165484	1166120	637	1165572	27	3.68707	1.9993	2.51711	TGGT1_320300_MACS2_rep1_peak_2003	4373	1165292	1166080	789	1165792	27	2.83896	1.76987	1.74062	TGGT1_320300_MACS2_rep3_60min_peak_1559b	4522	1165484	1166080
replicated_peak_1276	TGME49_chrV	FALSE	0.00301449	peak_idr < 0.01	1174777	1176821	2045	1176090	137	88.6986	9.85371	85.9874	TGGT1_320300_MACS2_rep1_peak_2004c	348	1174964	1176671	1708	1176040	308	170.605	8.28835	168.048	TGGT1_320300_MACS2_rep3_60min_peak_1560	393	1174964	1176671
replicated_peak_1277	TGME49_chrV	FALSE	0.0424506	peak_idr < 0.05	1177958	1178238	281	1178122	24	2.69811	1.78509	1.59431	TGGT1_320300_MACS2_rep1_peak_2006	5013	1177903	1178776	874	1178666	29	3.46172	1.89629	2.33747	TGGT1_320300_MACS2_rep3_60min_peak_1561b	4357	1177958	1178238
replicated_peak_1278	TGME49_chrV	FALSE	0.00915523	peak_idr < 0.01	1202222	1204209	1988	1203279	54	17.3617	3.9272	15.7019	TGGT1_320300_MACS2_rep1_peak_2007c	2011	1202214	1204061	1848	1203220	108	54.9095	6.88984	53.0511	TGGT1_320300_MACS2_rep3_60min_peak_1562b	1401	1202222	1204061
replicated_peak_1279	TGME49_chrV	FALSE	0.00883213	peak_idr < 0.01	1215241	1217972	2732	1217090	55	17.998	3.99861	16.3219	TGGT1_320300_MACS2_rep1_peak_2008d	1965	1215604	1217953	2350	1216666	137	50.738	4.90833	48.9155	TGGT1_320300_MACS2_rep3_60min_peak_1563c	1485	1215604	1217953
replicated_peak_128	TGME49_chrIa	FALSE	0.0154174	peak_idr < 0.05	71292	73389	2098	73267	110	62.1749	7.92581	59.7623	TGGT1_320300_MACS2_rep1_peak_1517f	592	71315	73368	2054	73286	90	38.1288	5.46277	36.4334	TGGT1_320300_MACS2_rep3_60min_peak_1168e	1852	71315	73368
replicated_peak_1280	TGME49_chrV	FALSE	0.025928	peak_idr < 0.05	122033	123155	1123	122889	29	4.41856	2.14211	3.20631	TGGT1_320300_MACS2_rep1_peak_1903c	4077	122074	123146	1073	122494	51	13.3171	3.2869	11.9482	TGGT1_320300_MACS2_rep3_60min_peak_1485	3126	122074	123146
replicated_peak_1281	TGME49_chrV	FALSE	0.018821	peak_idr < 0.05	1227498	1228336	839	1227900	66	25.4729	4.78405	23.6278	TGGT1_320300_MACS2_rep1_peak_2009	1502	1227287	1228090	804	1227755	61	19.2252	3.91899	17.7603	TGGT1_320300_MACS2_rep3_60min_peak_1564	2722	1227498	1228090
replicated_peak_1282	TGME49_chrV	FALSE	0.0284808	peak_idr < 0.05	1238441	1239191	751	1238833	27	3.68707	1.9993	2.51711	TGGT1_320300_MACS2_rep1_peak_2010	4367	1238080	1239056	977	1238779	39	7.32195	2.52838	6.0788	TGGT1_320300_MACS2_rep3_60min_peak_1565c	3739	1238441	1239056
replicated_peak_1283	TGME49_chrV	FALSE	0.0497061	peak_idr < 0.05	1245227	1246641	1415	1245772	39	8.83176	2.85615	7.42693	TGGT1_320300_MACS2_rep1_peak_2011b	3013	1245282	1246663	1382	1246619	32	4.49472	2.08591	3.33283	TGGT1_320300_MACS2_rep3_60min_peak_1566b	4157	1245282	1246641
replicated_peak_1284	TGME49_chrV	FALSE	0.0129064	peak_idr < 0.05	126336	128250	1915	127985	52	13.0819	3.20344	11.5529	TGGT1_320300_MACS2_rep1_peak_1904e	2464	126677	128225	1549	127769	107	54.0423	6.82663	52.1909	TGGT1_320300_MACS2_rep3_60min_peak_1486b	1417	126677	128225
replicated_peak_1285	TGME49_chrV	FALSE	0.0613923	peak_idr > 0.05	1265593	1266111	519	1266025	28	4.04587	2.07071	2.85486	TGGT1_320300_MACS2_rep1_peak_2012b	4243	1265952	1266579	628	1266459	26	2.54841	1.70666	1.46353	TGGT1_320300_MACS2_rep3_60min_peak_1567	4558	1265952	1266111
replicated_peak_1286	TGME49_chrV	FALSE	0.0127096	peak_idr < 0.05	1269588	1271195	1608	1270973	44	11.448	3.21317	9.95524	TGGT1_320300_MACS2_rep1_peak_2013c	2653	1269933	1271061	1129	1270460	82	33.7671	5.24639	32.1153	TGGT1_320300_MACS2_rep3_60min_peak_1568	2006	1269933	1271061
replicated_peak_1287	TGME49_chrV	FALSE	0.0164305	peak_idr < 0.05	1285177	1285408	232	1285314	39	8.83176	2.85615	7.42693	TGGT1_320300_MACS2_rep1_peak_2015	3051	1284413	1285407	995	1284680	81	33.0178	5.18318	31.3736	TGGT1_320300_MACS2_rep3_60min_peak_1569	2038	1285177	1285407
replicated_peak_1288	TGME49_chrV	FALSE	0.0451791	peak_idr < 0.05	1285745	1286101	357	1286030	26	3.34256	1.9279	2.19402	TGGT1_320300_MACS2_rep1_peak_2016b	4577	1285766	1286101	336	1285891	28	3.14352	1.83308	2.03214	TGGT1_320300_MACS2_rep3_60min_peak_1570	4452	1285766	1286101
replicated_peak_1289	TGME49_chrV	FALSE	0.0345401	peak_idr < 0.05	1292860	1293983	1124	1293909	26	3.34256	1.9279	2.19402	TGGT1_320300_MACS2_rep1_peak_2017d	4590	1292424	1294002	1579	1293683	32	4.49472	2.08591	3.33283	TGGT1_320300_MACS2_rep3_60min_peak_1571c	4166	1292860	1293983
replicated_peak_129	TGME49_chrIa	FALSE	0.0172937	peak_idr < 0.05	720899	722177	1279	722042	48	13.711	3.49878	12.1492	TGGT1_320300_MACS2_rep1_peak_1587e	2348	720935	722127	1193	721822	54	15.0103	3.47652	13.6122	TGGT1_320300_MACS2_rep3_60min_peak_1226b	3003	720935	722127
replicated_peak_1290	TGME49_chrV	FALSE	0.0166363	peak_idr < 0.05	1310218	1311140	923	1310694	39	8.83176	2.85615	7.42693	TGGT1_320300_MACS2_rep1_peak_2019	3048	1309323	1310287	965	1309717	54	15.0103	3.47652	13.6122	TGGT1_320300_MACS2_rep3_60min_peak_1572a	3001	1310218	1310287
replicated_peak_1291	TGME49_chrV	FALSE	0.0238347	peak_idr < 0.05	1344670	1346019	1350	1345516	43	10.9052	3.14176	9.43001	TGGT1_320300_MACS2_rep1_peak_2020b	2681	1344634	1345992	1359	1345087	157	88.5905	8.17315	86.4861	TGGT1_320300_MACS2_rep3_60min_peak_1575a	892	1344670	1345992
replicated_peak_1292	TGME49_chrV	FALSE	0.0205916	peak_idr < 0.05	1349819	1351756	1938	1351651	34	6.47728	2.49913	5.16408	TGGT1_320300_MACS2_rep1_peak_2021f	3546	1349647	1351758	2112	1350467	67	23.1078	4.29825	21.5876	TGGT1_320300_MACS2_rep3_60min_peak_1576c	2498	1349819	1351756
replicated_peak_1293	TGME49_chrV	FALSE	0.0134895	peak_idr < 0.05	1362093	1362953	861	1362195	48	13.711	3.49878	12.1492	TGGT1_320300_MACS2_rep1_peak_2023	2354	1361650	1362957	1308	1362200	125	70.2294	7.9644	68.2512	TGGT1_320300_MACS2_rep3_60min_peak_1577a	1138	1362093	1362953
replicated_peak_1294	TGME49_chrV	FALSE	0.00606751	peak_idr < 0.01	1398589	1400203	1615	1399678	174	128.697	12.4957	125.612	TGGT1_320300_MACS2_rep1_peak_2024c	178	1398916	1400460	1545	1399677	230	111.15	6.82542	108.903	TGGT1_320300_MACS2_rep3_60min_peak_1578	694	1398916	1400203
replicated_peak_1295	TGME49_chrV	FALSE	0.0410806	peak_idr < 0.05	1423687	1424846	1160	1424413	32	5.61614	2.35632	4.34233	TGGT1_320300_MACS2_rep1_peak_2027c	3711	1423239	1424873	1635	1424220	100	48.0858	6.38416	46.2872	TGGT1_320300_MACS2_rep3_60min_peak_1579b	1564	1423687	1424846
replicated_peak_1296	TGME49_chrV	FALSE	0.0215354	peak_idr < 0.05	142613	143219	607	142873	32	5.61614	2.35632	4.34233	TGGT1_320300_MACS2_rep1_peak_1905a	3797	142575	143004	430	142927	50	12.7688	3.22369	11.4095	TGGT1_320300_MACS2_rep3_60min_peak_1487	3178	142613	143004
replicated_peak_1297	TGME49_chrV	FALSE	0.0175009	peak_idr < 0.05	1440478	1441207	730	1441022	39	8.83176	2.85615	7.42693	TGGT1_320300_MACS2_rep1_peak_2028b	3050	1439930	1441069	1140	1440592	51	13.3171	3.2869	11.9482	TGGT1_320300_MACS2_rep3_60min_peak_1580b	3127	1440478	1441069
replicated_peak_1298	TGME49_chrV	FALSE	0.0702597	peak_idr > 0.05	1443703	1444305	603	1444154	22	2.11611	1.64229	1.05997	TGGT1_320300_MACS2_rep1_peak_2029b	5442	1443658	1444418	761	1444344	33	4.86407	2.14912	3.6903	TGGT1_320300_MACS2_rep3_60min_peak_1581b	4096	1443703	1444305
replicated_peak_1299	TGME49_chrV	FALSE	0.0987	peak_idr > 0.05	144806	145680	875	145454	40	9.33503	2.92755	7.91269	TGGT1_320300_MACS2_rep1_peak_1906b	2916	144879	145844	966	145443	26	2.54841	1.70666	1.46353	TGGT1_320300_MACS2_rep3_60min_peak_1488	4560	144879	145680
replicated_peak_13	TGME49_chrIa	FALSE	0.0222366	peak_idr < 0.05	1141224	1142495	1272	1142079	33	6.04066	2.42773	4.7472	TGGT1_320300_MACS2_rep1_peak_1621c	3598	1141535	1142379	845	1142069	42	8.69458	2.71801	7.41844	TGGT1_320300_MACS2_rep3_60min_peak_1258b	3581	1141535	1142379
replicated_peak_130	TGME49_chrIa	FALSE	0.111114	peak_idr > 0.05	728449	728934	486	728527	21	1.84971	1.57088	0.818001	TGGT1_320300_MACS2_rep1_peak_1588	5554	727768	728955	1188	728445	46	10.66	2.97085	9.34232	TGGT1_320300_MACS2_rep3_60min_peak_1227c	3364	728449	728934
replicated_peak_1300	TGME49_chrV	FALSE	0.00767842	peak_idr < 0.01	1455630	1458082	2453	1456747	238	205.582	17.0655	201.94	TGGT1_320300_MACS2_rep1_peak_2030c	59	1455940	1457385	1446	1456740	351	144.532	5.73837	142.104	TGGT1_320300_MACS2_rep3_60min_peak_1582b	509	1455940	1457385
replicated_peak_1301	TGME49_chrV	FALSE	0.00748993	peak_idr < 0.01	1462818	1464329	1512	1463876	75	24.5305	4.14433	22.7133	TGGT1_320300_MACS2_rep1_peak_2031b	1566	1463114	1464329	1216	1463729	107	50.82	6.3325	48.9972	TGGT1_320300_MACS2_rep3_60min_peak_1583b	1484	1463114	1464329
replicated_peak_1302	TGME49_chrV	FALSE	0.130428	peak_idr > 0.05	1470879	1471280	402	1471239	23	2.39907	1.71369	1.31857	TGGT1_320300_MACS2_rep1_peak_2032	5168	1471175	1471456	282	1471415	21	1.31936	1.39061	0.30926	TGGT1_320300_MACS2_rep3_60min_peak_1584	4935	1471175	1471280
replicated_peak_1303	TGME49_chrV	FALSE	0.00411006	peak_idr < 0.01	1485562	1487640	2079	1486918	144	95.3175	10.245	92.5365	TGGT1_320300_MACS2_rep1_peak_2033d	299	1485683	1487579	1897	1486916	188	123.682	10.3927	121.366	TGGT1_320300_MACS2_rep3_60min_peak_1586c	624	1485683	1487579
replicated_peak_1304	TGME49_chrV	FALSE	0.0249397	peak_idr < 0.05	1496746	1498808	2063	1497635	53	16.7331	3.8558	15.0891	TGGT1_320300_MACS2_rep1_peak_2034c	2075	1496760	1498260	1501	1497660	48	11.6972	3.09727	10.3586	TGGT1_320300_MACS2_rep3_60min_peak_1587b	3280	1496760	1498260
replicated_peak_1305	TGME49_chrV	FALSE	0.015747	peak_idr < 0.05	1508756	1510080	1325	1509443	44	11.448	3.21317	9.95524	TGGT1_320300_MACS2_rep1_peak_2035c	2644	1508710	1510099	1390	1509456	55	15.5903	3.53973	14.1827	TGGT1_320300_MACS2_rep3_60min_peak_1588b	2949	1508756	1510080
replicated_peak_1306	TGME49_chrV	FALSE	0.0324039	peak_idr < 0.05	1514261	1515179	919	1514588	53	16.7331	3.8558	15.0891	TGGT1_320300_MACS2_rep1_peak_2036	2061	1514351	1515180	830	1514721	44	9.65864	2.84443	8.36172	TGGT1_320300_MACS2_rep3_60min_peak_1589	3472	1514351	1515179
replicated_peak_1307	TGME49_chrV	FALSE	0.00546676	peak_idr < 0.01	1516837	1518373	1537	1517499	109	61.2431	7.85441	58.8426	TGGT1_320300_MACS2_rep1_peak_2037a	610	1516989	1518236	1248	1517484	134	78.7501	8.53329	76.7101	TGGT1_320300_MACS2_rep3_60min_peak_1590	1002	1516989	1518236
replicated_peak_1308	TGME49_chrV	FALSE	0.0213013	peak_idr < 0.05	1527285	1528559	1275	1528171	32	5.61614	2.35632	4.34233	TGGT1_320300_MACS2_rep1_peak_2038c	3769	1527261	1528271	1011	1527927	49	12.2287	3.16048	10.8797	TGGT1_320300_MACS2_rep3_60min_peak_1591c	3201	1527285	1528271
replicated_peak_1309	TGME49_chrV	FALSE	0.055973	peak_idr > 0.05	15526	16321	796	16168	23	2.39907	1.71369	1.31857	TGGT1_320300_MACS2_rep1_peak_1892b	5211	15694	16381	688	16158	51	6.07537	2.04386	4.86632	TGGT1_320300_MACS2_rep3_60min_peak_1478b	3886	15694	16321
replicated_peak_131	TGME49_chrIa	FALSE	0.0173143	peak_idr < 0.05	741441	743117	1677	742132	37	7.85682	2.71334	6.48745	TGGT1_320300_MACS2_rep1_peak_1590c	3253	741441	743082	1642	742398	69	24.4534	4.42467	22.9147	TGGT1_320300_MACS2_rep3_60min_peak_1228c	2428	741441	743082
replicated_peak_1310	TGME49_chrV	FALSE	0.00377697	peak_idr < 0.01	1556465	1558527	2063	1557171	191	148.26	13.7095	145.033	TGGT1_320300_MACS2_rep1_peak_2040b	142	1556120	1558542	2423	1557158	255	162.142	10.0621	159.625	TGGT1_320300_MACS2_rep3_60min_peak_1592	431	1556465	1558527
replicated_peak_1311	TGME49_chrV	FALSE	0.0132996	peak_idr < 0.05	1571109	1573138	2030	1572181	73	30.6412	5.28387	28.6952	TGGT1_320300_MACS2_rep1_peak_2041c	1293	1571041	1573015	1975	1572177	87	27.4477	4.06974	25.8729	TGGT1_320300_MACS2_rep3_60min_peak_1593c	2267	1571109	1573015
replicated_peak_1312	TGME49_chrV	FALSE	0.0306803	peak_idr < 0.05	1575285	1576973	1689	1576517	33	6.04066	2.42773	4.7472	TGGT1_320300_MACS2_rep1_peak_2042d	3621	1575334	1576966	1633	1576275	94	38.8145	5.33589	37.1113	TGGT1_320300_MACS2_rep3_60min_peak_1594c	1835	1575334	1576966
replicated_peak_1313	TGME49_chrV	FALSE	0.00887528	peak_idr < 0.01	1635555	1636895	1341	1636317	69	27.6514	4.99826	25.7632	TGGT1_320300_MACS2_rep1_peak_2044a	1405	1635495	1637007	1513	1636335	87	37.5901	5.56244	35.8963	TGGT1_320300_MACS2_rep3_60min_peak_1595b	1856	1635555	1636895
replicated_peak_1314	TGME49_chrV	FALSE	0.0268586	peak_idr < 0.05	1651442	1652749	1308	1652650	30	4.80474	2.21352	3.5715	TGGT1_320300_MACS2_rep1_peak_2045c	3965	1651248	1652757	1510	1652651	37	6.45843	2.40196	5.23798	TGGT1_320300_MACS2_rep3_60min_peak_1596d	3870	1651442	1652749
replicated_peak_1315	TGME49_chrV	FALSE	0.0244339	peak_idr < 0.05	1653935	1654597	663	1654443	30	4.80474	2.21352	3.5715	TGGT1_320300_MACS2_rep1_peak_2046c	4023	1654165	1654704	540	1654287	50	12.7688	3.22369	11.4095	TGGT1_320300_MACS2_rep3_60min_peak_1597	3171	1654165	1654597
replicated_peak_1316	TGME49_chrV	FALSE	0.119978	peak_idr > 0.05	166444	167415	972	167300	31	5.20405	2.28492	3.95026	TGGT1_320300_MACS2_rep1_peak_1907c	3867	166445	167381	937	167344	23	1.76469	1.51703	0.72347	TGGT1_320300_MACS2_rep3_60min_peak_1489b	4823	166445	167381
replicated_peak_1317	TGME49_chrV	FALSE	0.00756343	peak_idr < 0.01	1686886	1688530	1645	1687660	62	22.6583	4.49843	20.8723	TGGT1_320300_MACS2_rep1_peak_2047d	1667	1686714	1688505	1792	1687877	117	57.304	6.62774	55.4294	TGGT1_320300_MACS2_rep3_60min_peak_1599c	1357	1686886	1688505
replicated_peak_1318	TGME49_chrV	FALSE	0.0146339	peak_idr < 0.05	169984	172319	2336	171625	40	9.33503	2.92755	7.91269	TGGT1_320300_MACS2_rep1_peak_1908f	2949	171158	172303	1146	171636	64	21.1369	4.10862	19.6436	TGGT1_320300_MACS2_rep3_60min_peak_1490a	2620	171158	172303
replicated_peak_1319	TGME49_chrV	FALSE	0.0225027	peak_idr < 0.05	1706946	1708080	1135	1707820	34	6.47728	2.49913	5.16408	TGGT1_320300_MACS2_rep1_peak_2048c	3560	1706589	1708154	1566	1707605	41	8.22703	2.6548	6.96187	TGGT1_320300_MACS2_rep3_60min_peak_1601b	3600	1706946	1708080
replicated_peak_132	TGME49_chrIa	FALSE	0.0560421	peak_idr > 0.05	744023	744924	902	744842	23	2.39907	1.71369	1.31857	TGGT1_320300_MACS2_rep1_peak_1591c	5185	743981	744946	966	744822	38	6.88488	2.46517	5.65323	TGGT1_320300_MACS2_rep3_60min_peak_1229b	3799	744023	744924
replicated_peak_1320	TGME49_chrV	FALSE	0.0338195	peak_idr < 0.05	1708943	1710053	1111	1709529	37	7.85682	2.71334	6.48745	TGGT1_320300_MACS2_rep1_peak_2049	3197	1709228	1710447	1220	1710208	36	6.04286	2.33875	4.83389	TGGT1_320300_MACS2_rep3_60min_peak_1602d	3934	1709228	1710053
replicated_peak_1321	TGME49_chrV	FALSE	0.00755774	peak_idr < 0.01	1716656	1718045	1390	1717584	62	22.6583	4.49843	20.8723	TGGT1_320300_MACS2_rep1_peak_2050c	1657	1716279	1717966	1688	1717387	130	70.9557	7.68773	68.975	TGGT1_320300_MACS2_rep3_60min_peak_1603b	1130	1716656	1717966
replicated_peak_1322	TGME49_chrV	FALSE	0.00839257	peak_idr < 0.01	1725977	1726853	877	1726488	66	25.2062	4.73391	23.3742	TGGT1_320300_MACS2_rep1_peak_2051	1521	1725977	1727096	1120	1726485	94	40.4063	5.57507	38.6862	TGGT1_320300_MACS2_rep3_60min_peak_1604	1781	1725977	1726853
replicated_peak_1323	TGME49_chrV	FALSE	0.00505679	peak_idr < 0.01	1740384	1742245	1862	1741027	89	43.4835	6.42633	41.3291	TGGT1_320300_MACS2_rep1_peak_2052b	914	1740381	1741923	1543	1741026	147	88.3378	8.8845	86.2374	TGGT1_320300_MACS2_rep3_60min_peak_1605a	899	1740384	1741923
replicated_peak_1324	TGME49_chrV	FALSE	0.0291923	peak_idr < 0.05	1750640	1751609	970	1751399	30	4.80474	2.21352	3.5715	TGGT1_320300_MACS2_rep1_peak_2053c	4034	1750283	1751929	1647	1751632	35	5.63843	2.27554	4.44101	TGGT1_320300_MACS2_rep3_60min_peak_1606d	3982	1750640	1751609
replicated_peak_1325	TGME49_chrV	FALSE	0.0812255	peak_idr > 0.05	1762946	1763470	525	1763205	35	6.92572	2.57053	5.59308	TGGT1_320300_MACS2_rep1_peak_2054	3433	1762890	1763487	598	1763318	26	2.54841	1.70666	1.46353	TGGT1_320300_MACS2_rep3_60min_peak_1607	4542	1762946	1763470
replicated_peak_1326	TGME49_chrV	FALSE	0.00745075	peak_idr < 0.01	1767520	1770533	3014	1769811	64	24.0525	4.64124	22.2368	TGGT1_320300_MACS2_rep1_peak_2055f	1579	1767317	1770714	3398	1769159	172	83.9688	6.79975	81.8949	TGGT1_320300_MACS2_rep3_60min_peak_1608d	941	1767520	1770533
replicated_peak_1327	TGME49_chrV	FALSE	0.0179337	peak_idr < 0.05	1778835	1780585	1751	1780151	41	9.84852	2.99896	8.40845	TGGT1_320300_MACS2_rep1_peak_2058d	2889	1778839	1780436	1598	1779928	101	48.7354	6.41735	46.9346	TGGT1_320300_MACS2_rep3_60min_peak_1609c	1541	1778839	1780436
replicated_peak_1328	TGME49_chrV	FALSE	0.0328242	peak_idr < 0.05	1781842	1783469	1628	1782978	112	64.0499	8.06862	61.6154	TGGT1_320300_MACS2_rep1_peak_2059c	571	1782370	1783473	1104	1783006	87	24.8805	3.7395	23.3407	TGGT1_320300_MACS2_rep3_60min_peak_1610b	2398	1782370	1783469
replicated_peak_1329	TGME49_chrV	FALSE	0.00738373	peak_idr < 0.01	1786948	1788128	1181	1787213	70	26.9881	4.81321	25.1139	TGGT1_320300_MACS2_rep1_peak_2060a	1427	1786945	1787946	1002	1787253	101	48.9243	6.44737	47.1176	TGGT1_320300_MACS2_rep3_60min_peak_1611	1531	1786948	1787946
replicated_peak_133	TGME49_chrIa	FALSE	0.0162262	peak_idr < 0.05	781667	782953	1287	782107	44	11.448	3.21317	9.95524	TGGT1_320300_MACS2_rep1_peak_1592a	2645	781228	782839	1612	782331	54	15.0103	3.47652	13.6122	TGGT1_320300_MACS2_rep3_60min_peak_1230b	2992	781667	782839
replicated_peak_1330	TGME49_chrV	FALSE	0.140482	peak_idr > 0.05	17881	18219	339	18108	32	5.61614	2.35632	4.34233	TGGT1_320300_MACS2_rep1_peak_1893	3728	17881	18153	273	17949	21	1.31936	1.39061	0.30926	TGGT1_320300_MACS2_rep3_60min_peak_1479	4946	17881	18153
replicated_peak_1331	TGME49_chrV	FALSE	0.02811	peak_idr < 0.05	1790037	1791742	1706	1790837	58	19.9521	4.21282	18.2276	TGGT1_320300_MACS2_rep1_peak_2061b	1856	1790038	1791706	1669	1791249	48	11.6972	3.09727	10.3586	TGGT1_320300_MACS2_rep3_60min_peak_1612c	3281	1790038	1791706
replicated_peak_1332	TGME49_chrV	FALSE	0.0188547	peak_idr < 0.05	1802181	1803339	1159	1802705	81	36.8944	5.8551	34.8404	TGGT1_320300_MACS2_rep1_peak_2062b	1068	1802199	1803175	977	1802707	73	24.0273	4.15638	22.4971	TGGT1_320300_MACS2_rep3_60min_peak_1613	2437	1802199	1803175
replicated_peak_1333	TGME49_chrV	FALSE	0.0364799	peak_idr < 0.05	1806746	1807110	365	1806900	26	3.34256	1.9279	2.19402	TGGT1_320300_MACS2_rep1_peak_2064	4616	1806164	1807144	981	1806994	45	10.1547	2.90764	8.84748	TGGT1_320300_MACS2_rep3_60min_peak_1614b	3452	1806746	1807110
replicated_peak_1334	TGME49_chrV	FALSE	0.00494509	peak_idr < 0.01	1811810	1813191	1382	1812629	118	69.7658	8.49704	67.2599	TGGT1_320300_MACS2_rep1_peak_2066c	501	1811843	1813194	1352	1812634	194	91.6657	6.57826	89.5411	TGGT1_320300_MACS2_rep3_60min_peak_1615b	865	1811843	1813191
replicated_peak_1335	TGME49_chrV	FALSE	0.00221928	peak_idr < 0.01	1816717	1819394	2678	1817879	197	155.323	14.1379	152.044	TGGT1_320300_MACS2_rep1_peak_2067c	136	1816717	1818766	2050	1817868	347	247.987	12.3775	245.12	TGGT1_320300_MACS2_rep3_60min_peak_1616	219	1816717	1818766
replicated_peak_1336	TGME49_chrV	FALSE	0.00320032	peak_idr < 0.01	1822449	1827452	5004	1825076	132	76.3974	8.34022	73.8228	TGGT1_320300_MACS2_rep1_peak_2069f	438	1822945	1826847	3903	1825079	275	170.098	9.6851	167.543	TGGT1_320300_MACS2_rep3_60min_peak_1617e	395	1822945	1826847
replicated_peak_1337	TGME49_chrV	FALSE	0.00814059	peak_idr < 0.01	1829734	1832522	2789	1832145	59	20.6181	4.28422	18.878	TGGT1_320300_MACS2_rep1_peak_2070h	1809	1829988	1832575	2588	1831930	131	50.6168	5.11152	48.7946	TGGT1_320300_MACS2_rep3_60min_peak_1618e	1486	1829988	1832522
replicated_peak_1338	TGME49_chrV	FALSE	0.0107923	peak_idr < 0.05	1837932	1839662	1731	1839226	66	25.4729	4.78405	23.6278	TGGT1_320300_MACS2_rep1_peak_2071c	1492	1837700	1839636	1937	1839178	82	30.7535	4.76408	29.1416	TGGT1_320300_MACS2_rep3_60min_peak_1619c	2142	1837932	1839636
replicated_peak_1339	TGME49_chrV	FALSE	0.0657996	peak_idr > 0.05	187837	188395	559	188123	23	2.39907	1.71369	1.31857	TGGT1_320300_MACS2_rep1_peak_1909b	5148	187442	188639	1198	188566	24	2.01089	1.58024	0.954714	TGGT1_320300_MACS2_rep3_60min_peak_1491c	4731	187837	188395
replicated_peak_134	TGME49_chrIa	FALSE	0.0205136	peak_idr < 0.05	785433	787020	1588	786345	34	6.47728	2.49913	5.16408	TGGT1_320300_MACS2_rep1_peak_1593d	3544	785432	786738	1307	786076	67	22.9923	4.27823	21.4793	TGGT1_320300_MACS2_rep3_60min_peak_1231b	2509	785433	786738
replicated_peak_1340	TGME49_chrV	FALSE	0.0168563	peak_idr < 0.05	1890356	1892620	2265	1892379	38	8.33894	2.78474	6.95192	TGGT1_320300_MACS2_rep1_peak_2075g	3139	1890286	1892422	2137	1891839	82	29.4415	4.56399	27.8404	TGGT1_320300_MACS2_rep3_60min_peak_1620e	2182	1890356	1892422
replicated_peak_1341	TGME49_chrV	FALSE	0.0105333	peak_idr < 0.05	1925657	1926669	1013	1926381	49	14.2988	3.57019	12.7206	TGGT1_320300_MACS2_rep1_peak_2076c	2316	1925657	1926702	1046	1926279	87	37.5901	5.56244	35.8963	TGGT1_320300_MACS2_rep3_60min_peak_1622b	1859	1925657	1926669
replicated_peak_1342	TGME49_chrV	FALSE	0.0598773	peak_idr > 0.05	1942602	1942910	309	1942736	25	3.01276	1.8565	1.88631	TGGT1_320300_MACS2_rep1_peak_2077	4714	1942397	1942952	556	1942545	64	21.1369	4.10862	19.6436	TGGT1_320300_MACS2_rep3_60min_peak_1623	2614	1942602	1942910
replicated_peak_1343	TGME49_chrV	FALSE	0.0719263	peak_idr > 0.05	1961159	1961657	499	1961412	24	2.69811	1.78509	1.59431	TGGT1_320300_MACS2_rep1_peak_2079	5062	1960623	1961816	1194	1961230	60	14.8562	3.21905	13.4671	TGGT1_320300_MACS2_rep3_60min_peak_1624b	3034	1961159	1961657
replicated_peak_1344	TGME49_chrV	FALSE	0.0347867	peak_idr < 0.05	1973843	1975340	1498	1974690	26	3.34256	1.9279	2.19402	TGGT1_320300_MACS2_rep1_peak_2080c	4602	1973986	1974634	649	1974304	51	8.83619	2.4929	7.55977	TGGT1_320300_MACS2_rep3_60min_peak_1625	3549	1973986	1974634
replicated_peak_1345	TGME49_chrV	FALSE	0.0559041	peak_idr > 0.05	1984230	1986126	1897	1985684	47	13.1319	3.42738	11.5872	TGGT1_320300_MACS2_rep1_peak_2081e	2426	1984273	1986166	1894	1986067	34	5.2454	2.21233	4.0597	TGGT1_320300_MACS2_rep3_60min_peak_1626e	4031	1984273	1986126
replicated_peak_1346	TGME49_chrV	FALSE	0.0479222	peak_idr < 0.05	1996449	1998442	1994	1998147	35	6.92572	2.57053	5.59308	TGGT1_320300_MACS2_rep1_peak_2084e	3460	1997364	1998098	735	1997552	31	4.13766	2.02271	2.98811	TGGT1_320300_MACS2_rep3_60min_peak_1627	4263	1997364	1998098
replicated_peak_1347	TGME49_chrV	FALSE	0.00304425	peak_idr < 0.01	1998674	2002591	3918	1999815	209	168.712	14.8376	165.337	TGGT1_320300_MACS2_rep1_peak_2085e	110	1998945	2002068	3124	2000093	296	197.929	10.9879	195.248	TGGT1_320300_MACS2_rep3_60min_peak_1628b	315	1998945	2002068
replicated_peak_1348	TGME49_chrV	FALSE	0.00673644	peak_idr < 0.01	2003658	2005530	1873	2005091	80	36.0938	5.7837	34.0531	TGGT1_320300_MACS2_rep1_peak_2087e	1095	2003119	2005536	2418	2005084	109	55.5744	6.92067	53.714	TGGT1_320300_MACS2_rep3_60min_peak_1629e	1390	2003658	2005530
replicated_peak_1349	TGME49_chrV	FALSE	0.0669674	peak_idr > 0.05	2006699	2007414	716	2007140	99	52.1476	7.14037	49.8656	TGGT1_320300_MACS2_rep1_peak_2088b	727	2007022	2007809	788	2007151	49	12.2287	3.16048	10.8797	TGGT1_320300_MACS2_rep3_60min_peak_1630a	3212	2007022	2007414
replicated_peak_135	TGME49_chrIa	FALSE	0.0420637	peak_idr < 0.05	789148	790048	901	789994	26	3.34256	1.9279	2.19402	TGGT1_320300_MACS2_rep1_peak_1595b	4571	789650	790207	558	789995	29	3.46172	1.89629	2.33747	TGGT1_320300_MACS2_rep3_60min_peak_1232	4400	789650	790048
replicated_peak_1350	TGME49_chrV	FALSE	0.130819	peak_idr > 0.05	2022342	2022731	390	2022673	20	1.60036	1.49948	0.59406	TGGT1_320300_MACS2_rep1_peak_2090b	5728	2022185	2022905	721	2022477	53	14.438	3.41332	13.0498	TGGT1_320300_MACS2_rep3_60min_peak_1631	3058	2022342	2022731
replicated_peak_1351	TGME49_chrV	FALSE	0.136063	peak_idr > 0.05	2032890	2033273	384	2032967	19	1.36854	1.42807	0.388654	TGGT1_320300_MACS2_rep1_peak_2092	5936	2032987	2034515	1529	2033885	95	6.84422	1.75026	5.62302	TGGT1_320300_MACS2_rep3_60min_peak_1632b	3816	2032987	2033273
replicated_peak_1352	TGME49_chrV	FALSE	0.00471737	peak_idr < 0.01	2038522	2040249	1728	2038849	93	44.937	6.37242	42.7674	TGGT1_320300_MACS2_rep1_peak_2094a	873	2038344	2039897	1554	2038859	183	104.111	8.36176	101.907	TGGT1_320300_MACS2_rep3_60min_peak_1633	754	2038522	2039897
replicated_peak_1353	TGME49_chrV	FALSE	0.00612314	peak_idr < 0.01	2054469	2056613	2145	2055603	81	36.8944	5.8551	34.8404	TGGT1_320300_MACS2_rep1_peak_2096d	1069	2054635	2056672	2038	2055621	167	64.6243	5.19859	62.692	TGGT1_320300_MACS2_rep3_60min_peak_1634c	1223	2054635	2056613
replicated_peak_1354	TGME49_chrV	FALSE	0.0164794	peak_idr < 0.05	2064219	2065878	1660	2065781	41	9.84852	2.99896	8.40845	TGGT1_320300_MACS2_rep1_peak_2097e	2859	2064443	2066041	1599	2065377	96	44.7751	6.13133	43.0077	TGGT1_320300_MACS2_rep3_60min_peak_1635c	1639	2064443	2065878
replicated_peak_1355	TGME49_chrV	FALSE	0.0316058	peak_idr < 0.05	2070223	2072088	1866	2071601	39	8.83176	2.85615	7.42693	TGGT1_320300_MACS2_rep1_peak_2099e	3055	2070354	2071873	1520	2071221	132	76.8336	8.40687	74.8066	TGGT1_320300_MACS2_rep3_60min_peak_1636b	1040	2070354	2071873
replicated_peak_1356	TGME49_chrV	FALSE	0.0317245	peak_idr < 0.05	2098129	2099832	1704	2099615	34	6.47728	2.49913	5.16408	TGGT1_320300_MACS2_rep1_peak_2100d	3534	2098129	2099880	1752	2099036	114	44.6991	5.13695	42.9375	TGGT1_320300_MACS2_rep3_60min_peak_1637c	1650	2098129	2099832
replicated_peak_1357	TGME49_chrV	FALSE	0.0662807	peak_idr > 0.05	2101369	2101755	387	2101489	33	6.04066	2.42773	4.7472	TGGT1_320300_MACS2_rep1_peak_2102	3612	2101064	2101733	670	2101484	33	3.02522	1.72471	1.92651	TGGT1_320300_MACS2_rep3_60min_peak_1638b	4475	2101369	2101733
replicated_peak_1358	TGME49_chrV	FALSE	0.00829039	peak_idr < 0.01	2135107	2137045	1939	2136590	58	19.9521	4.21282	18.2276	TGGT1_320300_MACS2_rep1_peak_2105c	1844	2135109	2137049	1941	2136598	103	50.6138	6.57379	48.7916	TGGT1_320300_MACS2_rep3_60min_peak_1639b	1488	2135109	2137045
replicated_peak_1359	TGME49_chrV	FALSE	0.00183495	peak_idr < 0.01	2140097	2143040	2944	2142024	198	156.508	14.2093	153.221	TGGT1_320300_MACS2_rep1_peak_2106e	134	2140633	2143058	2426	2141801	718	458.755	10.5401	455.209	TGGT1_320300_MACS2_rep3_60min_peak_1640b	54	2140633	2143040
replicated_peak_136	TGME49_chrIa	FALSE	0.00648757	peak_idr < 0.01	801328	803068	1741	802382	70	28.3898	5.06966	26.4868	TGGT1_320300_MACS2_rep1_peak_1596c	1385	801328	803261	1934	802349	201	85.6815	5.83682	83.5963	TGGT1_320300_MACS2_rep3_60min_peak_1233b	929	801328	803068
replicated_peak_1360	TGME49_chrV	FALSE	0.00750681	peak_idr < 0.01	2156975	2158486	1512	2158318	62	22.6583	4.49843	20.8723	TGGT1_320300_MACS2_rep1_peak_2107d	1647	2156926	2158891	1966	2158002	135	56.6943	5.60252	54.8215	TGGT1_320300_MACS2_rep3_60min_peak_1641b	1361	2156975	2158486
replicated_peak_1361	TGME49_chrV	FALSE	0.0311628	peak_idr < 0.05	2161742	2163597	1856	2162720	31	5.20405	2.28492	3.95026	TGGT1_320300_MACS2_rep1_peak_2108d	3821	2161765	2163463	1699	2162471	77	30.0734	4.93034	28.4635	TGGT1_320300_MACS2_rep3_60min_peak_1642	2160	2161765	2163463
replicated_peak_1362	TGME49_chrV	FALSE	0.0325019	peak_idr < 0.05	2163869	2165761	1893	2165383	38	8.33894	2.78474	6.95192	TGGT1_320300_MACS2_rep1_peak_2109f	3110	2163877	2165619	1743	2164875	160	74.8706	6.42453	72.8618	TGGT1_320300_MACS2_rep3_60min_peak_1643b	1077	2163877	2165619
replicated_peak_1363	TGME49_chrV	FALSE	0.0381582	peak_idr < 0.05	2168141	2168793	653	2168610	25	3.01276	1.8565	1.88631	TGGT1_320300_MACS2_rep1_peak_2111	4852	2167124	2168682	1559	2168080	32	4.49472	2.08591	3.33283	TGGT1_320300_MACS2_rep3_60min_peak_1644c	4194	2168141	2168682
replicated_peak_1364	TGME49_chrV	FALSE	0.0998071	peak_idr > 0.05	2174014	2174539	526	2174253	25	3.01276	1.8565	1.88631	TGGT1_320300_MACS2_rep1_peak_2112	4842	2173650	2174542	893	2174496	22	1.53405	1.45382	0.50809	TGGT1_320300_MACS2_rep3_60min_peak_1645b	4836	2174014	2174539
replicated_peak_1365	TGME49_chrV	FALSE	0.0383502	peak_idr < 0.05	2201265	2202223	959	2202138	26	3.34256	1.9279	2.19402	TGGT1_320300_MACS2_rep1_peak_2114d	4582	2200694	2202032	1339	2201590	48	11.6972	3.09727	10.3586	TGGT1_320300_MACS2_rep3_60min_peak_1647c	3267	2201265	2202032
replicated_peak_1366	TGME49_chrV	FALSE	0.0174697	peak_idr < 0.05	2228279	2230884	2606	2230381	74	31.4033	5.35528	29.4432	TGGT1_320300_MACS2_rep1_peak_2115d	1266	2228439	2230510	2072	2230049	137	22.7345	2.62569	21.2222	TGGT1_320300_MACS2_rep3_60min_peak_1648c	2512	2228439	2230510
replicated_peak_1367	TGME49_chrV	FALSE	0.0783689	peak_idr > 0.05	2253739	2254121	383	2254094	22	2.11611	1.64229	1.05997	TGGT1_320300_MACS2_rep1_peak_2116	5401	2253707	2254481	775	2254015	37	6.45843	2.40196	5.23798	TGGT1_320300_MACS2_rep3_60min_peak_1649b	3828	2253739	2254121
replicated_peak_1368	TGME49_chrV	FALSE	0.0128608	peak_idr < 0.05	2274224	2275300	1077	2274766	48	10.9875	2.96167	9.51206	TGGT1_320300_MACS2_rep1_peak_2117b	2675	2274412	2275317	906	2274968	83	32.8741	5.04255	31.2364	TGGT1_320300_MACS2_rep3_60min_peak_1650b	2050	2274412	2275300
replicated_peak_1369	TGME49_chrV	FALSE	0.0203462	peak_idr < 0.05	2289100	2290368	1269	2289733	57	19.2934	4.14142	17.5848	TGGT1_320300_MACS2_rep1_peak_2118b	1883	2289643	2290392	750	2290161	54	15.0103	3.47652	13.6122	TGGT1_320300_MACS2_rep3_60min_peak_1651b	3005	2289643	2290368
replicated_peak_137	TGME49_chrIa	FALSE	0.0106892	peak_idr < 0.05	809721	811850	2130	811088	65	24.7595	4.71265	22.9288	TGGT1_320300_MACS2_rep1_peak_1597d	1532	809722	812141	2420	811361	78	30.8014	4.99355	29.1829	TGGT1_320300_MACS2_rep3_60min_peak_1234d	2140	809722	811850
replicated_peak_1370	TGME49_chrV	FALSE	0.0168061	peak_idr < 0.05	2297781	2298959	1179	2298472	57	19.2934	4.14142	17.5848	TGGT1_320300_MACS2_rep1_peak_2119c	1882	2297799	2298980	1182	2298477	58	17.3752	3.72936	15.9389	TGGT1_320300_MACS2_rep3_60min_peak_1652b	2808	2297799	2298959
replicated_peak_1371	TGME49_chrV	FALSE	0.103947	peak_idr > 0.05	2326917	2327829	913	2327762	36	7.38566	2.64194	6.03434	TGGT1_320300_MACS2_rep1_peak_2120c	3312	2327040	2327829	790	2327338	25	2.27226	1.64345	1.20149	TGGT1_320300_MACS2_rep3_60min_peak_1654	4668	2327040	2327829
replicated_peak_1372	TGME49_chrV	FALSE	0.0522288	peak_idr > 0.05	2343307	2343882	576	2343603	38	8.33894	2.78474	6.95192	TGGT1_320300_MACS2_rep1_peak_2121b	3165	2343304	2343711	408	2343645	31	4.13766	2.02271	2.98811	TGGT1_320300_MACS2_rep3_60min_peak_1655b	4238	2343307	2343711
replicated_peak_1373	TGME49_chrV	FALSE	0.0354882	peak_idr < 0.05	234358	235727	1370	235593	26	3.34256	1.9279	2.19402	TGGT1_320300_MACS2_rep1_peak_1910d	4555	234652	235684	1033	235099	31	4.13766	2.02271	2.98811	TGGT1_320300_MACS2_rep3_60min_peak_1494	4220	234652	235684
replicated_peak_1374	TGME49_chrV	FALSE	0.0454923	peak_idr < 0.05	2366387	2368091	1705	2367191	94	47.7589	6.78335	45.5408	TGGT1_320300_MACS2_rep1_peak_2122b	823	2366903	2368087	1185	2367823	55	15.5903	3.53973	14.1827	TGGT1_320300_MACS2_rep3_60min_peak_1656b	2946	2366903	2368087
replicated_peak_1375	TGME49_chrV	FALSE	0.021816	peak_idr < 0.05	2387397	2388113	717	2387709	38	8.33894	2.78474	6.95192	TGGT1_320300_MACS2_rep1_peak_2123b	3099	2387333	2388195	863	2388071	44	9.65864	2.84443	8.36172	TGGT1_320300_MACS2_rep3_60min_peak_1657b	3503	2387397	2388113
replicated_peak_1376	TGME49_chrV	FALSE	0.00596681	peak_idr < 0.01	239492	242232	2741	241070	78	34.5084	5.64089	32.4951	TGGT1_320300_MACS2_rep1_peak_1912d	1159	239548	242446	2899	240498	233	127.747	8.06208	125.406	TGGT1_320300_MACS2_rep3_60min_peak_1495b	601	239548	242232
replicated_peak_1377	TGME49_chrV	FALSE	0.115439	peak_idr > 0.05	2441399	2442201	803	2442121	22	2.11611	1.64229	1.05997	TGGT1_320300_MACS2_rep1_peak_2124c	5484	2440981	2441991	1011	2441510	57	16.7729	3.66615	15.3462	TGGT1_320300_MACS2_rep3_60min_peak_1659	2861	2441399	2441991
replicated_peak_1378	TGME49_chrV	FALSE	0.0104118	peak_idr < 0.05	244976	245954	979	245666	57	19.2934	4.14142	17.5848	TGGT1_320300_MACS2_rep1_peak_1914b	1888	245154	245954	801	245639	77	30.0734	4.93034	28.4635	TGGT1_320300_MACS2_rep3_60min_peak_1496	2172	245154	245954
replicated_peak_1379	TGME49_chrV	FALSE	0.00482382	peak_idr < 0.01	2462173	2464755	2583	2464027	94	47.7589	6.78335	45.5408	TGGT1_320300_MACS2_rep1_peak_2125d	808	2462494	2464295	1802	2464005	156	92.9288	8.81827	90.797	TGGT1_320300_MACS2_rep3_60min_peak_1660d	854	2462494	2464295
replicated_peak_138	TGME49_chrIa	FALSE	0.0118012	peak_idr < 0.05	839064	840656	1593	840028	46	12.5616	3.35597	11.0341	TGGT1_320300_MACS2_rep1_peak_1598b	2522	838866	840702	1837	839582	87	37.4315	5.53654	35.7442	TGGT1_320300_MACS2_rep3_60min_peak_1235b	1874	839064	840656
replicated_peak_1380	TGME49_chrV	FALSE	0.00714435	peak_idr < 0.01	2482460	2484618	2159	2483890	80	28.8095	4.56584	26.9051	TGGT1_320300_MACS2_rep1_peak_2128d	1373	2482884	2484773	1890	2483869	206	120.832	8.80296	118.53	TGGT1_320300_MACS2_rep3_60min_peak_1661b	645	2482884	2484618
replicated_peak_1381	TGME49_chrV	FALSE	0.0284394	peak_idr < 0.05	2498328	2500577	2250	2500364	36	7.38566	2.64194	6.03434	TGGT1_320300_MACS2_rep1_peak_2129g	3339	2498526	2500587	2062	2499425	102	49.767	6.51058	47.9522	TGGT1_320300_MACS2_rep3_60min_peak_1662b	1516	2498526	2500577
replicated_peak_1382	TGME49_chrV	FALSE	0.0322572	peak_idr < 0.05	2512897	2513406	510	2513278	26	3.34256	1.9279	2.19402	TGGT1_320300_MACS2_rep1_peak_2130	4528	2512676	2513435	760	2513360	34	5.2454	2.21233	4.0597	TGGT1_320300_MACS2_rep3_60min_peak_1663b	4032	2512897	2513406
replicated_peak_1383	TGME49_chrV	FALSE	0.00254028	peak_idr < 0.01	252311	254074	1764	252797	206	166.064	14.7806	162.707	TGGT1_320300_MACS2_rep1_peak_1915a	114	252175	254106	1932	252802	406	226.95	8.48364	224.158	TGGT1_320300_MACS2_rep3_60min_peak_1497a	260	252311	254074
replicated_peak_1384	TGME49_chrV	FALSE	0.0204748	peak_idr < 0.05	2543462	2544876	1415	2544627	59	20.6181	4.28422	18.878	TGGT1_320300_MACS2_rep1_peak_2131c	1788	2543744	2544542	799	2544249	55	15.5903	3.53973	14.1827	TGGT1_320300_MACS2_rep3_60min_peak_1665b	2964	2543744	2544542
replicated_peak_1385	TGME49_chrV	FALSE	0.00712237	peak_idr < 0.01	2550362	2551488	1127	2550761	73	30.6412	5.28387	28.6952	TGGT1_320300_MACS2_rep1_peak_2132	1300	2550084	2551488	1405	2550801	104	51.4648	6.637	49.6353	TGGT1_320300_MACS2_rep3_60min_peak_1666	1478	2550362	2551488
replicated_peak_1386	TGME49_chrV	FALSE	0.00451284	peak_idr < 0.01	2587134	2589124	1991	2588649	93	46.8945	6.71195	44.6891	TGGT1_320300_MACS2_rep1_peak_2134e	835	2587134	2589110	1977	2588643	196	127.069	10.1906	124.734	TGGT1_320300_MACS2_rep3_60min_peak_1667d	607	2587134	2589110
replicated_peak_1387	TGME49_chrV	FALSE	0.0125285	peak_idr < 0.05	2615523	2617613	2091	2616998	44	11.448	3.21317	9.95524	TGGT1_320300_MACS2_rep1_peak_2136e	2640	2615704	2617126	1423	2616807	74	27.9227	4.74072	26.3396	TGGT1_320300_MACS2_rep3_60min_peak_1668c	2243	2615704	2617126
replicated_peak_1388	TGME49_chrV	FALSE	0.0150554	peak_idr < 0.05	2627874	2628267	394	2628074	40	9.33503	2.92755	7.91269	TGGT1_320300_MACS2_rep1_peak_2137	2918	2627511	2628950	1440	2628023	58	17.3752	3.72936	15.9389	TGGT1_320300_MACS2_rep3_60min_peak_1669a	2810	2627874	2628267
replicated_peak_1389	TGME49_chrV	FALSE	0.0201311	peak_idr < 0.05	2633901	2635413	1513	2635147	40	6.40355	2.3111	5.10897	TGGT1_320300_MACS2_rep1_peak_2139d	3570	2634250	2635484	1235	2635135	48	11.6972	3.09727	10.3586	TGGT1_320300_MACS2_rep3_60min_peak_1670b	3292	2634250	2635413
replicated_peak_139	TGME49_chrIa	FALSE	0.0310011	peak_idr < 0.05	851280	852463	1184	852346	29	4.41856	2.14211	3.20631	TGGT1_320300_MACS2_rep1_peak_1599d	4084	851131	852445	1315	852319	62	19.8557	3.9822	18.3811	TGGT1_320300_MACS2_rep3_60min_peak_1236d	2666	851280	852445
replicated_peak_1390	TGME49_chrV	FALSE	0.0141952	peak_idr < 0.05	2638256	2638888	633	2638753	44	11.448	3.21317	9.95524	TGGT1_320300_MACS2_rep1_peak_2141b	2629	2637442	2638866	1425	2638366	60	18.6015	3.85578	17.146	TGGT1_320300_MACS2_rep3_60min_peak_1671b	2743	2638256	2638866
replicated_peak_1391	TGME49_chrV	FALSE	0.00903103	peak_idr < 0.01	2650901	2651969	1068	2651435	60	21.2912	4.35563	19.5355	TGGT1_320300_MACS2_rep1_peak_2142c	1742	2649904	2651738	1835	2651421	151	95.5392	9.60785	93.389	TGGT1_320300_MACS2_rep3_60min_peak_1672d	834	2650901	2651738
replicated_peak_1392	TGME49_chrV	FALSE	0.011541	peak_idr < 0.05	2652484	2653552	1068	2653018	91	45.1796	6.56914	42.9995	TGGT1_320300_MACS2_rep1_peak_2142g	866	2652575	2653579	1005	2653024	87	37.5901	5.56244	35.8963	TGGT1_320300_MACS2_rep3_60min_peak_1673a	1866	2652575	2653552
replicated_peak_1393	TGME49_chrV	FALSE	0.0238028	peak_idr < 0.05	2700727	2701809	1083	2701260	39	8.83176	2.85615	7.42693	TGGT1_320300_MACS2_rep1_peak_2143b	2996	2700741	2701543	803	2701232	42	8.69458	2.71801	7.41844	TGGT1_320300_MACS2_rep3_60min_peak_1674	3578	2700741	2701543
replicated_peak_1394	TGME49_chrV	FALSE	0.00785375	peak_idr < 0.01	2711737	2713470	1734	2712789	71	28.8431	5.08719	26.9383	TGGT1_320300_MACS2_rep1_peak_2144d	1372	2711898	2713388	1491	2712804	129	43.9282	4.5015	42.1743	TGGT1_320300_MACS2_rep3_60min_peak_1675b	1666	2711898	2713388
replicated_peak_1395	TGME49_chrV	FALSE	0.0247024	peak_idr < 0.05	2732350	2733147	798	2732855	43	10.9052	3.14176	9.43001	TGGT1_320300_MACS2_rep1_peak_2145c	2737	2732003	2733327	1325	2732654	142	86.5423	9.03896	84.4506	TGGT1_320300_MACS2_rep3_60min_peak_1676	919	2732350	2733147
replicated_peak_1396	TGME49_chrV	FALSE	0.0219159	peak_idr < 0.05	2748851	2750775	1925	2749943	40	9.33503	2.92755	7.91269	TGGT1_320300_MACS2_rep1_peak_2146d	2921	2748829	2750778	1950	2749710	116	61.9864	7.39552	60.0699	TGGT1_320300_MACS2_rep3_60min_peak_1677b	1268	2748851	2750775
replicated_peak_1397	TGME49_chrV	FALSE	0.0205656	peak_idr < 0.05	2777142	2779173	2032	2779117	32	5.61614	2.35632	4.34233	TGGT1_320300_MACS2_rep1_peak_2147f	3695	2777172	2778871	1700	2778425	49	12.2287	3.16048	10.8797	TGGT1_320300_MACS2_rep3_60min_peak_1678b	3203	2777172	2778871
replicated_peak_1398	TGME49_chrV	FALSE	0.0036187	peak_idr < 0.01	2779492	2782136	2645	2781323	112	64.0499	8.06862	61.6154	TGGT1_320300_MACS2_rep1_peak_2148e	575	2779686	2782156	2471	2781303	228	157.451	11.3956	154.958	TGGT1_320300_MACS2_rep3_60min_peak_1679c	451	2779686	2782136
replicated_peak_1399	TGME49_chrV	FALSE	0.0581203	peak_idr > 0.05	2825561	2826106	546	2826017	26	3.34256	1.9279	2.19402	TGGT1_320300_MACS2_rep1_peak_2149b	4664	2825425	2826731	1307	2826063	64	21.1369	4.10862	19.6436	TGGT1_320300_MACS2_rep3_60min_peak_1680b	2591	2825561	2826106
replicated_peak_14	TGME49_chrIa	FALSE	0.0118741	peak_idr < 0.05	1146745	1148159	1415	1147252	58	19.9521	4.21282	18.2276	TGGT1_320300_MACS2_rep1_peak_1624b	1838	1146809	1147749	941	1147251	70	25.1353	4.48788	23.5876	TGGT1_320300_MACS2_rep3_60min_peak_1259	2373	1146809	1147749
replicated_peak_140	TGME49_chrIa	FALSE	0.0128004	peak_idr < 0.05	858501	859687	1187	859248	61	21.9713	4.42703	20.2005	TGGT1_320300_MACS2_rep1_peak_1600c	1711	858496	859533	1038	859253	69	24.4534	4.42467	22.9147	TGGT1_320300_MACS2_rep3_60min_peak_1237b	2419	858501	859533
replicated_peak_1400	TGME49_chrV	FALSE	0.0290022	peak_idr < 0.05	284681	285237	557	284881	27	3.68707	1.9993	2.51711	TGGT1_320300_MACS2_rep1_peak_1921	4385	284728	285050	323	284958	41	8.22703	2.6548	6.96187	TGGT1_320300_MACS2_rep3_60min_peak_1498	3620	284728	285050
replicated_peak_1401	TGME49_chrV	FALSE	0.00832038	peak_idr < 0.01	2851295	2852351	1057	2851826	58	19.9521	4.21282	18.2276	TGGT1_320300_MACS2_rep1_peak_2150b	1855	2851285	2852168	884	2851830	113	56.9416	6.84347	55.0681	TGGT1_320300_MACS2_rep3_60min_peak_1681b	1360	2851295	2852168
replicated_peak_1402	TGME49_chrV	FALSE	0.0591003	peak_idr > 0.05	2869439	2870430	992	2870320	42	10.372	3.07036	8.91458	TGGT1_320300_MACS2_rep1_peak_2151d	2800	2870045	2870437	393	2870377	32	4.49472	2.08591	3.33283	TGGT1_320300_MACS2_rep3_60min_peak_1682b	4199	2870045	2870430
replicated_peak_1403	TGME49_chrV	FALSE	0.0977842	peak_idr > 0.05	287028	287605	578	287507	22	2.11611	1.64229	1.05997	TGGT1_320300_MACS2_rep1_peak_1922b	5477	287009	287636	628	287469	45	10.1547	2.90764	8.84748	TGGT1_320300_MACS2_rep3_60min_peak_1499	3431	287028	287605
replicated_peak_1404	TGME49_chrV	FALSE	0.0561802	peak_idr > 0.05	2884093	2885382	1290	2885089	62	22.6583	4.49843	20.8723	TGGT1_320300_MACS2_rep1_peak_2152c	1669	2884597	2885414	818	2885067	39	7.32195	2.52838	6.0788	TGGT1_320300_MACS2_rep3_60min_peak_1683b	3719	2884597	2885382
replicated_peak_1406	TGME49_chrV	FALSE	0.00893126	peak_idr < 0.01	2906746	2908596	1851	2907789	63	23.352	4.56984	21.5512	TGGT1_320300_MACS2_rep1_peak_2154b	1633	2907096	2908290	1195	2907816	86	36.8155	5.49923	35.1301	TGGT1_320300_MACS2_rep3_60min_peak_1685	1899	2907096	2908290
replicated_peak_1407	TGME49_chrV	FALSE	0.0217171	peak_idr < 0.05	2920925	2922636	1712	2922086	32	5.61614	2.35632	4.34233	TGGT1_320300_MACS2_rep1_peak_2156d	3771	2921020	2922512	1493	2921876	55	15.5903	3.53973	14.1827	TGGT1_320300_MACS2_rep3_60min_peak_1686d	2941	2921020	2922512
replicated_peak_1408	TGME49_chrV	FALSE	0.0115986	peak_idr < 0.05	2939940	2940560	621	2940247	46	12.5616	3.35597	11.0341	TGGT1_320300_MACS2_rep1_peak_2157	2485	2939762	2940746	985	2940213	89	39.1539	5.68886	37.4434	TGGT1_320300_MACS2_rep3_60min_peak_1687	1816	2939940	2940560
replicated_peak_1409	TGME49_chrV	FALSE	0.114847	peak_idr > 0.05	2952069	2952398	330	2952168	34	6.47728	2.49913	5.16408	TGGT1_320300_MACS2_rep1_peak_2158	3515	2951727	2953418	1692	2952920	24	2.01089	1.58024	0.954714	TGGT1_320300_MACS2_rep3_60min_peak_1688c	4752	2952069	2952398
replicated_peak_141	TGME49_chrIa	FALSE	0.0112139	peak_idr < 0.05	877092	877860	769	877610	81	36.8944	5.8551	34.8404	TGGT1_320300_MACS2_rep1_peak_1601b	1062	877135	878619	1485	877602	84	35.2812	5.37281	33.6123	TGGT1_320300_MACS2_rep3_60min_peak_1238a	1969	877135	877860
replicated_peak_1410	TGME49_chrV	FALSE	0.0799772	peak_idr > 0.05	2971851	2973899	2049	2973792	25	3.01276	1.8565	1.88631	TGGT1_320300_MACS2_rep1_peak_2159d	4834	2971848	2973862	2015	2973279	74	27.9227	4.74072	26.3396	TGGT1_320300_MACS2_rep3_60min_peak_1689d	2257	2971851	2973862
replicated_peak_1411	TGME49_chrV	FALSE	0.0174801	peak_idr < 0.05	298300	298823	524	298721	36	7.38566	2.64194	6.03434	TGGT1_320300_MACS2_rep1_peak_1923	3319	298262	300246	1985	299546	68	16.7465	3.24842	15.3279	TGGT1_320300_MACS2_rep3_60min_peak_1500c	2892	298300	298823
replicated_peak_1412	TGME49_chrV	FALSE	0.00693741	peak_idr < 0.01	2983904	2985214	1310	2984559	69	27.6514	4.99826	25.7632	TGGT1_320300_MACS2_rep1_peak_2160c	1419	2983887	2986663	2777	2985769	110	56.6557	7.01626	54.783	TGGT1_320300_MACS2_rep3_60min_peak_1690d	1368	2983904	2985214
replicated_peak_1413	TGME49_chrV	FALSE	0.119188	peak_idr > 0.05	3024568	3025341	774	3025121	22	2.11611	1.64229	1.05997	TGGT1_320300_MACS2_rep1_peak_2162c	5370	3024126	3025281	1156	3025010	70	25.1353	4.48788	23.5876	TGGT1_320300_MACS2_rep3_60min_peak_1692c	2375	3024568	3025281
replicated_peak_1414	TGME49_chrV	FALSE	0.00708417	peak_idr < 0.01	3073219	3074479	1261	3074209	65	24.7595	4.71265	22.9288	TGGT1_320300_MACS2_rep1_peak_2164b	1535	3073567	3074860	1294	3074203	116	61.9864	7.39552	60.0699	TGGT1_320300_MACS2_rep3_60min_peak_1694a	1265	3073567	3074479
replicated_peak_1415	TGME49_chrV	FALSE	0.00162415	peak_idr < 0.01	3089872	3092292	2421	3091101	205	164.862	14.7092	161.515	TGGT1_320300_MACS2_rep1_peak_2165b	117	3089786	3091946	2161	3091095	474	440.84	20.8619	437.34	TGGT1_320300_MACS2_rep3_60min_peak_1695c	63	3089872	3091946
replicated_peak_1416	TGME49_chrV	FALSE	0.00653572	peak_idr < 0.01	309998	311559	1562	310845	71	29.1344	5.14107	27.2169	TGGT1_320300_MACS2_rep1_peak_1925c	1352	310497	311687	1191	310966	117	62.8879	7.45873	60.9648	TGGT1_320300_MACS2_rep3_60min_peak_1501b	1247	310497	311559
replicated_peak_1417	TGME49_chrV	FALSE	0.00223489	peak_idr < 0.01	3105006	3107393	2388	3106334	205	164.862	14.7092	161.515	TGGT1_320300_MACS2_rep1_peak_2167d	118	3105163	3107189	2027	3106308	283	248.918	17.9515	246.047	TGGT1_320300_MACS2_rep3_60min_peak_1696b	218	3105163	3107189
replicated_peak_1418	TGME49_chrV	FALSE	0.0186082	peak_idr < 0.05	31293	32423	1131	32195	39	6.88142	2.43557	5.56696	TGGT1_320300_MACS2_rep1_peak_1894d	3464	31295	32122	828	31686	71	16.3831	3.11006	14.9653	TGGT1_320300_MACS2_rep3_60min_peak_1480b	2895	31295	32122
replicated_peak_1419	TGME49_chrV	FALSE	0.0446991	peak_idr < 0.05	3153692	3153937	246	3153793	23	2.39907	1.71369	1.31857	TGGT1_320300_MACS2_rep1_peak_2168	5121	3153530	3154513	984	3154225	32	4.49472	2.08591	3.33283	TGGT1_320300_MACS2_rep3_60min_peak_1697b	4180	3153692	3153937
replicated_peak_142	TGME49_chrIa	FALSE	0.0270856	peak_idr < 0.05	892886	893183	298	893008	32	5.61614	2.35632	4.34233	TGGT1_320300_MACS2_rep1_peak_1602	3716	892693	893960	1268	893007	84	28.9354	4.39695	27.3423	TGGT1_320300_MACS2_rep3_60min_peak_1239a	2201	892886	893183
replicated_peak_1420	TGME49_chrV	FALSE	0.0068397	peak_idr < 0.01	319066	320142	1077	319660	69	27.6514	4.99826	25.7632	TGGT1_320300_MACS2_rep1_peak_1926c	1410	319115	320142	1028	319623	130	57.751	5.95321	55.8703	TGGT1_320300_MACS2_rep3_60min_peak_1502c	1338	319115	320142
replicated_peak_1421	TGME49_chrV	FALSE	0.0321597	peak_idr < 0.05	3271778	3272392	615	3272115	26	3.34256	1.9279	2.19402	TGGT1_320300_MACS2_rep1_peak_2170b	4563	3271661	3272842	1182	3272708	35	5.63843	2.27554	4.44101	TGGT1_320300_MACS2_rep3_60min_peak_1698d	3960	3271778	3272392
replicated_peak_1422	TGME49_chrV	FALSE	0.00370078	peak_idr < 0.01	3304346	3307027	2682	3306427	131	67.969	7.19805	65.4879	TGGT1_320300_MACS2_rep1_peak_2171d	523	3305122	3307080	1959	3306387	185	131.505	11.757	129.143	TGGT1_320300_MACS2_rep3_60min_peak_1699c	574	3305122	3307027
replicated_peak_1423	TGME49_chrV	FALSE	0.0155301	peak_idr < 0.05	332514	332981	468	332870	39	8.83176	2.85615	7.42693	TGGT1_320300_MACS2_rep1_peak_1927b	3047	332246	333506	1261	332883	64	17.5058	3.50069	16.069	TGGT1_320300_MACS2_rep3_60min_peak_1503b	2803	332514	332981
replicated_peak_1424	TGME49_chrV	FALSE	0.0151845	peak_idr < 0.05	344056	346386	2331	345527	114	65.9403	8.21143	63.4834	TGGT1_320300_MACS2_rep1_peak_1929c	551	344055	346386	2332	345536	230	39.8991	2.75413	38.1864	TGGT1_320300_MACS2_rep3_60min_peak_1504d	1801	344056	346386
replicated_peak_1425	TGME49_chrV	FALSE	0.0197247	peak_idr < 0.05	352897	356481	3585	354819	121	72.673	8.71125	70.1338	TGGT1_320300_MACS2_rep1_peak_1930e	469	353164	354845	1682	354531	308	37.0585	2.27518	35.3727	TGGT1_320300_MACS2_rep3_60min_peak_1505c	1882	353164	354845
replicated_peak_1426	TGME49_chrV	FALSE	0.017191	peak_idr < 0.05	374484	375090	607	374905	37	7.85682	2.71334	6.48745	TGGT1_320300_MACS2_rep1_peak_1933b	3252	374625	375581	957	375316	55	15.5903	3.53973	14.1827	TGGT1_320300_MACS2_rep3_60min_peak_1506b	2951	374625	375090
replicated_peak_1427	TGME49_chrV	FALSE	0.0786313	peak_idr > 0.05	38301	38693	393	38582	27	2.74299	1.7439	1.63898	TGGT1_320300_MACS2_rep1_peak_1896b	4918	38604	38878	275	38690	27	1.99662	1.53966	0.954714	TGGT1_320300_MACS2_rep3_60min_peak_1481	4762	38604	38693
replicated_peak_1428	TGME49_chrV	FALSE	0.0394123	peak_idr < 0.05	383146	383567	422	383556	25	3.01276	1.8565	1.88631	TGGT1_320300_MACS2_rep1_peak_1934b	4901	383146	384763	1618	384551	31	4.13766	2.02271	2.98811	TGGT1_320300_MACS2_rep3_60min_peak_1507c	4278	383146	383567
replicated_peak_1429	TGME49_chrV	FALSE	0.00918016	peak_idr < 0.01	405348	407322	1975	407047	56	18.642	4.07001	16.9496	TGGT1_320300_MACS2_rep1_peak_1938c	1942	405400	407123	1724	406154	175	66.856	5.14229	64.9048	TGGT1_320300_MACS2_rep3_60min_peak_1508	1177	405400	407123
replicated_peak_143	TGME49_chrIa	FALSE	0.0155864	peak_idr < 0.05	897056	897864	809	897577	44	11.448	3.21317	9.95524	TGGT1_320300_MACS2_rep1_peak_1605b	2636	895878	897862	1985	897372	58	15.8667	3.46241	14.4585	TGGT1_320300_MACS2_rep3_60min_peak_1240c	2931	897056	897862
replicated_peak_1430	TGME49_chrV	FALSE	0.00576944	peak_idr < 0.01	413386	414514	1129	414038	77	33.7238	5.56949	31.7244	TGGT1_320300_MACS2_rep1_peak_1939b	1178	413439	414514	1076	414052	139	80.6143	8.40426	78.5643	TGGT1_320300_MACS2_rep3_60min_peak_1509b	985	413439	414514
replicated_peak_1431	TGME49_chrV	FALSE	0.0133547	peak_idr < 0.05	418028	420137	2110	418870	153	105.527	10.9962	102.644	TGGT1_320300_MACS2_rep1_peak_1940b	253	418025	419858	1834	418872	144	61.9884	5.78607	60.0719	TGGT1_320300_MACS2_rep3_60min_peak_1510a	1260	418028	419858
replicated_peak_1432	TGME49_chrV	FALSE	0.00752376	peak_idr < 0.01	424411	426505	2095	426123	78	34.5084	5.64089	32.4951	TGGT1_320300_MACS2_rep1_peak_1941f	1165	424582	426633	2052	425747	303	177.62	8.98237	175.029	TGGT1_320300_MACS2_rep3_60min_peak_1511b	366	424582	426505
replicated_peak_1433	TGME49_chrV	FALSE	0.00269217	peak_idr < 0.01	429319	432654	3336	431451	180	135.523	12.9241	132.393	TGGT1_320300_MACS2_rep1_peak_1942f	166	429384	432579	3196	431448	366	200.918	8.24024	198.225	TGGT1_320300_MACS2_rep3_60min_peak_1512c	312	429384	432579
replicated_peak_1434	TGME49_chrV	FALSE	0.0245006	peak_idr < 0.05	470093	471017	925	470905	36	7.38566	2.64194	6.03434	TGGT1_320300_MACS2_rep1_peak_1946c	3327	470066	471017	952	470931	56	7.42531	2.17508	6.18195	TGGT1_320300_MACS2_rep3_60min_peak_1513c	3701	470093	471017
replicated_peak_1435	TGME49_chrV	FALSE	0.00250547	peak_idr < 0.01	476371	479312	2942	478415	269	245.642	19.279	241.751	TGGT1_320300_MACS2_rep1_peak_1947g	34	476707	479321	2615	478429	463	288.094	9.98987	285.079	TGGT1_320300_MACS2_rep3_60min_peak_1514c	163	476707	479312
replicated_peak_1436	TGME49_chrV	FALSE	0.0397933	peak_idr < 0.05	500547	503407	2861	502563	70	20.5806	3.74944	18.8541	TGGT1_320300_MACS2_rep1_peak_1949e	1811	500519	503042	2524	502297	87	9.20087	2.02803	7.91446	TGGT1_320300_MACS2_rep3_60min_peak_1515d	3510	500547	503042
replicated_peak_1437	TGME49_chrV	FALSE	0.0648565	peak_idr > 0.05	521505	522192	688	521917	36	3.72845	1.83788	2.55834	TGGT1_320300_MACS2_rep1_peak_1951	4353	521754	522187	434	522042	38	2.29196	1.51022	1.22115	TGGT1_320300_MACS2_rep3_60min_peak_1516b	4603	521754	522187
replicated_peak_1438	TGME49_chrV	FALSE	0.0367776	peak_idr < 0.05	531528	532676	1149	532215	33	3.09383	1.74055	1.96706	TGGT1_320300_MACS2_rep1_peak_1953b	4703	532300	532944	645	532427	31	4.13766	2.02271	2.98811	TGGT1_320300_MACS2_rep3_60min_peak_1517	4239	532300	532676
replicated_peak_1439	TGME49_chrV	FALSE	0.00958222	peak_idr < 0.01	535180	537054	1875	536571	57	19.2934	4.14142	17.5848	TGGT1_320300_MACS2_rep1_peak_1954d	1898	535201	537064	1864	536563	97	34.0232	4.5322	32.3708	TGGT1_320300_MACS2_rep3_60min_peak_1518c	1997	535201	537054
replicated_peak_144	TGME49_chrIa	FALSE	0.0256114	peak_idr < 0.05	931151	932702	1552	932377	29	4.41856	2.14211	3.20631	TGGT1_320300_MACS2_rep1_peak_1606c	4060	931381	932973	1593	932411	52	13.8735	3.35011	12.495	TGGT1_320300_MACS2_rep3_60min_peak_1243c	3101	931381	932702
replicated_peak_1440	TGME49_chrV	FALSE	0.041606	peak_idr < 0.05	571460	572538	1079	572294	26	3.34256	1.9279	2.19402	TGGT1_320300_MACS2_rep1_peak_1955c	4562	571001	572019	1019	571570	54	15.0103	3.47652	13.6122	TGGT1_320300_MACS2_rep3_60min_peak_1519c	3018	571460	572019
replicated_peak_1443	TGME49_chrV	FALSE	0.00866136	peak_idr < 0.01	5982	8034	2053	7175	56	18.642	4.07001	16.9496	TGGT1_320300_MACS2_rep1_peak_1890d	1926	6333	8034	1702	7184	128	48.4473	4.99535	46.6476	TGGT1_320300_MACS2_rep3_60min_peak_1477a	1546	6333	8034
replicated_peak_1444	TGME49_chrV	FALSE	0.0172321	peak_idr < 0.05	611352	612434	1083	612097	44	11.448	3.21317	9.95524	TGGT1_320300_MACS2_rep1_peak_1961c	2664	611239	612594	1356	611701	150	63.3555	5.67929	61.4308	TGGT1_320300_MACS2_rep3_60min_peak_1522	1241	611352	612434
replicated_peak_1445	TGME49_chrV	FALSE	0.0276454	peak_idr < 0.05	631407	632908	1502	632284	33	6.04066	2.42773	4.7472	TGGT1_320300_MACS2_rep1_peak_1962d	3622	631407	632924	1518	632290	43	6.34789	2.23197	5.13832	TGGT1_320300_MACS2_rep3_60min_peak_1524c	3882	631407	632908
replicated_peak_1446	TGME49_chrV	FALSE	0.0291075	peak_idr < 0.05	646300	647153	854	646874	44	11.448	3.21317	9.95524	TGGT1_320300_MACS2_rep1_peak_1963b	2669	646753	647136	384	646855	40	7.76941	2.59159	6.51513	TGGT1_320300_MACS2_rep3_60min_peak_1525a	3653	646753	647136
replicated_peak_1447	TGME49_chrV	FALSE	0.0220311	peak_idr < 0.05	652022	653872	1851	653617	127	78.5824	9.13968	75.977	TGGT1_320300_MACS2_rep1_peak_1965d	415	652357	653701	1345	653686	86	36.8155	5.49923	35.1301	TGGT1_320300_MACS2_rep3_60min_peak_1526b	1890	652357	653701
replicated_peak_1448	TGME49_chrV	FALSE	0.112681	peak_idr > 0.05	66355	66809	455	66522	20	1.60036	1.49948	0.59406	TGGT1_320300_MACS2_rep1_peak_1901	5818	66453	66927	475	66792	28	3.14352	1.83308	2.03214	TGGT1_320300_MACS2_rep3_60min_peak_1483b	4412	66453	66809
replicated_peak_1449	TGME49_chrV	FALSE	0.00874639	peak_idr < 0.01	689063	690709	1647	690036	56	18.642	4.07001	16.9496	TGGT1_320300_MACS2_rep1_peak_1966c	1935	689013	690566	1554	689999	97	45.5962	6.19454	43.8208	TGGT1_320300_MACS2_rep3_60min_peak_1527b	1612	689063	690566
replicated_peak_145	TGME49_chrIa	FALSE	0.0923202	peak_idr > 0.05	95034	95442	409	95353	30	4.80474	2.21352	3.5715	TGGT1_320300_MACS2_rep1_peak_1518b	3988	94942	95522	581	95377	24	2.01089	1.58024	0.954714	TGGT1_320300_MACS2_rep3_60min_peak_1169	4695	95034	95442
replicated_peak_1450	TGME49_chrV	FALSE	0.00577455	peak_idr < 0.01	695506	697783	2278	696642	79	35.2984	5.7123	33.2715	TGGT1_320300_MACS2_rep1_peak_1967d	1128	695685	697846	2162	696636	158	75.1197	6.54418	73.1063	TGGT1_320300_MACS2_rep3_60min_peak_1528b	1059	695685	697783
replicated_peak_1451	TGME49_chrV	FALSE	0.00976247	peak_idr < 0.01	698083	699625	1543	699374	52	16.1124	3.7844	14.4844	TGGT1_320300_MACS2_rep1_peak_1968e	2128	698099	699626	1528	699129	92	37.3125	5.22356	35.6262	TGGT1_320300_MACS2_rep3_60min_peak_1529b	1880	698099	699625
replicated_peak_1452	TGME49_chrV	FALSE	0.0183435	peak_idr < 0.05	720231	721210	980	720726	58	19.9521	4.21282	18.2276	TGGT1_320300_MACS2_rep1_peak_1970b	1858	720158	721052	895	720726	57	16.7729	3.66615	15.3462	TGGT1_320300_MACS2_rep3_60min_peak_1531b	2878	720231	721052
replicated_peak_1453	TGME49_chrV	FALSE	0.0093615	peak_idr < 0.01	726312	727246	935	726411	107	35.5047	4.33475	33.4773	TGGT1_320300_MACS2_rep1_peak_1971a	1110	726343	727445	1103	726431	169	39.1726	3.30663	37.462	TGGT1_320300_MACS2_rep3_60min_peak_1532	1811	726343	727246
replicated_peak_1454	TGME49_chrV	FALSE	0.00415262	peak_idr < 0.01	750689	754578	3890	753083	170	124.195	12.21	121.145	TGGT1_320300_MACS2_rep1_peak_1973g	190	750640	753863	3224	753060	198	137.821	11.4223	135.428	TGGT1_320300_MACS2_rep3_60min_peak_1533e	535	750689	753863
replicated_peak_1455	TGME49_chrV	FALSE	0.0137398	peak_idr < 0.05	755989	756643	655	756551	43	10.9052	3.14176	9.43001	TGGT1_320300_MACS2_rep1_peak_1974b	2684	755582	756645	1064	756286	63	20.493	4.04541	19.0091	TGGT1_320300_MACS2_rep3_60min_peak_1534b	2625	755989	756643
replicated_peak_1456	TGME49_chrV	FALSE	0.105098	peak_idr > 0.05	768448	769089	642	768530	22	2.11611	1.64229	1.05997	TGGT1_320300_MACS2_rep1_peak_1975	5497	768860	769213	354	768981	48	11.6972	3.09727	10.3586	TGGT1_320300_MACS2_rep3_60min_peak_1535	3272	768860	769089
replicated_peak_1457	TGME49_chrV	FALSE	0.027725	peak_idr < 0.05	790047	791104	1058	790710	44	11.448	3.21317	9.95524	TGGT1_320300_MACS2_rep1_peak_1976b	2610	790207	791001	795	790696	56	8.32856	2.30972	7.06316	TGGT1_320300_MACS2_rep3_60min_peak_1536b	3592	790207	791001
replicated_peak_1458	TGME49_chrV	FALSE	0.00539667	peak_idr < 0.01	800297	803112	2816	802319	112	46.4858	5.45109	44.292	TGGT1_320300_MACS2_rep1_peak_1977e	839	800364	803050	2687	802393	156	77.4192	6.89541	75.3903	TGGT1_320300_MACS2_rep3_60min_peak_1537c	1026	800364	803050
replicated_peak_1459	TGME49_chrV	FALSE	0.00316609	peak_idr < 0.01	805519	808599	3081	807369	194	151.781	13.9237	148.53	TGGT1_320300_MACS2_rep1_peak_1978c	140	806022	808476	2455	807365	238	178.455	13.1421	175.859	TGGT1_320300_MACS2_rep3_60min_peak_1538b	357	806022	808476
replicated_peak_146	TGME49_chrIa	FALSE	0.0694011	peak_idr > 0.05	967690	969135	1446	968807	25	3.01276	1.8565	1.88631	TGGT1_320300_MACS2_rep1_peak_1607b	4785	967810	969268	1459	968437	68	23.7775	4.36146	22.248	TGGT1_320300_MACS2_rep3_60min_peak_1244	2464	967810	969135
replicated_peak_1460	TGME49_chrV	FALSE	0.00280338	peak_idr < 0.01	817451	819783	2333	819097	132	83.5999	9.49669	80.9413	TGGT1_320300_MACS2_rep1_peak_1979e	374	817597	820104	2508	818787	346	241.137	11.8587	238.295	TGGT1_320300_MACS2_rep3_60min_peak_1539	231	817597	819783
replicated_peak_1461	TGME49_chrV	FALSE	0.020776	peak_idr < 0.05	821387	824099	2713	823994	34	6.47728	2.49913	5.16408	TGGT1_320300_MACS2_rep1_peak_1981h	3525	822585	824081	1497	823442	69	24.4534	4.42467	22.9147	TGGT1_320300_MACS2_rep3_60min_peak_1541b	2408	822585	824081
replicated_peak_1462	TGME49_chrV	FALSE	0.0200187	peak_idr < 0.05	841301	842816	1516	842193	34	6.47728	2.49913	5.16408	TGGT1_320300_MACS2_rep1_peak_1982c	3542	841267	842566	1300	842393	64	21.1369	4.10862	19.6436	TGGT1_320300_MACS2_rep3_60min_peak_1542b	2610	841301	842566
replicated_peak_1463	TGME49_chrV	FALSE	0.0736508	peak_idr > 0.05	861204	861727	524	861676	23	2.39907	1.71369	1.31857	TGGT1_320300_MACS2_rep1_peak_1983b	5142	861168	861642	475	861409	51	13.3171	3.2869	11.9482	TGGT1_320300_MACS2_rep3_60min_peak_1543b	3135	861204	861642
replicated_peak_1464	TGME49_chrV	FALSE	0.0119842	peak_idr < 0.05	871364	872183	820	871871	47	13.1319	3.42738	11.5872	TGGT1_320300_MACS2_rep1_peak_1984	2400	871475	872485	1011	871912	70	25.1353	4.48788	23.5876	TGGT1_320300_MACS2_rep3_60min_peak_1544	2390	871475	872183
replicated_peak_1465	TGME49_chrV	FALSE	0.00322332	peak_idr < 0.01	894930	896961	2032	895748	223	174.111	14.0467	170.697	TGGT1_320300_MACS2_rep1_peak_1985b	97	894708	896798	2091	895758	250	194.599	14.098	191.932	TGGT1_320300_MACS2_rep3_60min_peak_1545b	321	894930	896798
replicated_peak_1466	TGME49_chrV	FALSE	0.0160813	peak_idr < 0.05	899729	900752	1024	900419	40	9.33503	2.92755	7.91269	TGGT1_320300_MACS2_rep1_peak_1986b	2926	899730	900752	1023	900617	55	15.5903	3.53973	14.1827	TGGT1_320300_MACS2_rep3_60min_peak_1546b	2969	899730	900752
replicated_peak_1467	TGME49_chrV	FALSE	0.0511075	peak_idr > 0.05	951435	952274	840	952167	25	3.01276	1.8565	1.88631	TGGT1_320300_MACS2_rep1_peak_1987b	4755	951482	952200	719	951647	55	15.5903	3.53973	14.1827	TGGT1_320300_MACS2_rep3_60min_peak_1547	2980	951482	952200
replicated_peak_1468	TGME49_chrV	FALSE	0.0295558	peak_idr < 0.05	970162	970700	539	970687	29	4.41856	2.14211	3.20631	TGGT1_320300_MACS2_rep1_peak_1988b	4191	970219	971085	867	970501	55	15.5903	3.53973	14.1827	TGGT1_320300_MACS2_rep3_60min_peak_1548a	2958	970219	970700
replicated_peak_1469	TGME49_chrV	FALSE	0.0445262	peak_idr < 0.05	977963	979728	1766	979257	28	4.04587	2.07071	2.85486	TGGT1_320300_MACS2_rep1_peak_1989e	4311	978400	979728	1329	979676	29	3.46172	1.89629	2.33747	TGGT1_320300_MACS2_rep3_60min_peak_1549c	4401	978400	979728
replicated_peak_147	TGME49_chrIa	FALSE	0.0184972	peak_idr < 0.05	984727	985904	1178	985485	38	8.33894	2.78474	6.95192	TGGT1_320300_MACS2_rep1_peak_1609d	3142	984803	986341	1539	985513	85	36.0459	5.43602	34.3687	TGGT1_320300_MACS2_rep3_60min_peak_1245b	1934	984803	985904
replicated_peak_1470	TGME49_chrV	FALSE	0.00491482	peak_idr < 0.01	995861	997287	1427	996912	89	43.4835	6.42633	41.3291	TGGT1_320300_MACS2_rep1_peak_1990c	908	995780	997620	1841	996981	199	147.128	12.6419	144.685	TGGT1_320300_MACS2_rep3_60min_peak_1550b	492	995861	997287
replicated_peak_1471	TGME49_chrVI	FALSE	0.00783034	peak_idr < 0.01	1000377	1003050	2674	1001501	63	23.352	4.56984	21.5512	TGGT1_320300_MACS2_rep1_peak_2270c	1638	1000353	1002060	1708	1001451	98	46.4218	6.25774	44.6384	TGGT1_320300_MACS2_rep3_60min_peak_1783d	1595	1000377	1002060
replicated_peak_1472	TGME49_chrVI	FALSE	0.0499762	peak_idr < 0.05	1022135	1023542	1408	1023263	39	8.83176	2.85615	7.42693	TGGT1_320300_MACS2_rep1_peak_2271e	3002	1021863	1023542	1680	1022618	180	126.035	11.4409	123.702	TGGT1_320300_MACS2_rep3_60min_peak_1785b	613	1022135	1023542
replicated_peak_1473	TGME49_chrVI	FALSE	0.00258175	peak_idr < 0.01	1033402	1035759	2358	1034638	149	93.0207	9.40626	90.2623	TGGT1_320300_MACS2_rep1_peak_2272d	316	1033358	1035759	2402	1034669	325	281.213	17.5573	278.224	TGGT1_320300_MACS2_rep3_60min_peak_1786c	174	1033402	1035759
replicated_peak_1474	TGME49_chrVI	FALSE	0.0103648	peak_idr < 0.05	1043459	1044155	696	1043807	51	15.4996	3.71299	13.8884	TGGT1_320300_MACS2_rep1_peak_2273b	2185	1043017	1044315	1299	1043796	80	32.2737	5.11997	30.6376	TGGT1_320300_MACS2_rep3_60min_peak_1787	2059	1043459	1044155
replicated_peak_1475	TGME49_chrVI	FALSE	0.0190124	peak_idr < 0.05	1044567	1045263	696	1044915	40	9.33503	2.92755	7.91269	TGGT1_320300_MACS2_rep1_peak_2273f	2929	1044584	1045008	425	1044912	48	11.6972	3.09727	10.3586	TGGT1_320300_MACS2_rep3_60min_peak_1788	3263	1044584	1045008
replicated_peak_1476	TGME49_chrVI	FALSE	0.00576433	peak_idr < 0.01	1053960	1058112	4153	1057059	86	36.5488	5.45563	34.5071	TGGT1_320300_MACS2_rep1_peak_2274f	1079	1055381	1058148	2768	1057041	195	142.62	12.3891	140.201	TGGT1_320300_MACS2_rep3_60min_peak_1790d	515	1055381	1058112
replicated_peak_1477	TGME49_chrVI	FALSE	0.0285016	peak_idr < 0.05	1062180	1062710	531	1062600	38	8.33894	2.78474	6.95192	TGGT1_320300_MACS2_rep1_peak_2275b	3161	1062350	1062876	527	1062643	38	6.88488	2.46517	5.65323	TGGT1_320300_MACS2_rep3_60min_peak_1791	3808	1062350	1062710
replicated_peak_1478	TGME49_chrVI	FALSE	0.00524112	peak_idr < 0.01	1073403	1074581	1179	1074035	82	37.7004	5.92651	35.6333	TGGT1_320300_MACS2_rep1_peak_2277b	1042	1072877	1074581	1705	1074089	171	116.339	10.872	114.062	TGGT1_320300_MACS2_rep3_60min_peak_1792b	662	1073403	1074581
replicated_peak_1479	TGME49_chrVI	FALSE	0.0429632	peak_idr < 0.05	1093454	1093661	208	1093598	25	3.01276	1.8565	1.88631	TGGT1_320300_MACS2_rep1_peak_2279	4886	1092009	1093661	1653	1093227	40	7.76941	2.59159	6.51513	TGGT1_320300_MACS2_rep3_60min_peak_1793d	3685	1093454	1093661
replicated_peak_148	TGME49_chrIa	FALSE	0.0131126	peak_idr < 0.05	999944	1001720	1777	1001472	43	10.9052	3.14176	9.43001	TGGT1_320300_MACS2_rep1_peak_1610f	2714	999811	1001757	1947	1000978	79	31.5349	5.05676	29.9074	TGGT1_320300_MACS2_rep3_60min_peak_1246c	2093	999944	1001720
replicated_peak_1480	TGME49_chrVI	FALSE	0.0529026	peak_idr > 0.05	110724	112106	1383	111914	26	3.34256	1.9279	2.19402	TGGT1_320300_MACS2_rep1_peak_2190e	4660	110576	112252	1677	111528	60	18.6015	3.85578	17.146	TGGT1_320300_MACS2_rep3_60min_peak_1713b	2750	110724	112106
replicated_peak_1481	TGME49_chrVI	FALSE	0.0287095	peak_idr < 0.05	1108452	1108877	426	1108766	28	3.96392	2.04901	2.79311	TGGT1_320300_MACS2_rep1_peak_2280	4350	1108431	1108880	450	1108755	37	6.45843	2.40196	5.23798	TGGT1_320300_MACS2_rep3_60min_peak_1795b	3851	1108452	1108877
replicated_peak_1482	TGME49_chrVI	FALSE	0.0143738	peak_idr < 0.05	1110571	1111820	1250	1111695	40	9.33503	2.92755	7.91269	TGGT1_320300_MACS2_rep1_peak_2281c	2920	1110558	1111938	1381	1111028	67	23.1078	4.29825	21.5876	TGGT1_320300_MACS2_rep3_60min_peak_1796b	2502	1110571	1111820
replicated_peak_1483	TGME49_chrVI	FALSE	0.0283774	peak_idr < 0.05	1128485	1129018	534	1128920	31	5.20405	2.28492	3.95026	TGGT1_320300_MACS2_rep1_peak_2284b	3824	1128310	1129024	715	1128949	36	6.04286	2.33875	4.83389	TGGT1_320300_MACS2_rep3_60min_peak_1797	3940	1128485	1129018
replicated_peak_1484	TGME49_chrVI	FALSE	0.0300996	peak_idr < 0.05	1142431	1142927	497	1142789	27	3.68707	1.9993	2.51711	TGGT1_320300_MACS2_rep1_peak_2286b	4418	1141536	1143073	1538	1142423	36	6.04286	2.33875	4.83389	TGGT1_320300_MACS2_rep3_60min_peak_1798d	3917	1142431	1142927
replicated_peak_1485	TGME49_chrVI	FALSE	0.00970436	peak_idr < 0.01	1153748	1155135	1388	1154655	52	16.1124	3.7844	14.4844	TGGT1_320300_MACS2_rep1_peak_2287c	2109	1153943	1155340	1398	1154648	107	54.0423	6.82663	52.1909	TGGT1_320300_MACS2_rep3_60min_peak_1799b	1413	1153943	1155135
replicated_peak_1486	TGME49_chrVI	FALSE	0.113271	peak_idr > 0.05	1215432	1216234	803	1215952	21	1.84971	1.57088	0.818001	TGGT1_320300_MACS2_rep1_peak_2288c	5635	1215252	1216956	1705	1216063	42	8.69458	2.71801	7.41844	TGGT1_320300_MACS2_rep3_60min_peak_1803b	3557	1215432	1216234
replicated_peak_1487	TGME49_chrVI	FALSE	0.0688799	peak_idr > 0.05	1255233	1256178	946	1256069	30	4.80474	2.21352	3.5715	TGGT1_320300_MACS2_rep1_peak_2289c	4000	1255170	1256247	1078	1256082	26	2.54841	1.70666	1.46353	TGGT1_320300_MACS2_rep3_60min_peak_1804d	4564	1255233	1256178
replicated_peak_1488	TGME49_chrVI	FALSE	0.0144081	peak_idr < 0.05	1257575	1258581	1007	1258094	50	14.8951	3.64159	13.3003	TGGT1_320300_MACS2_rep1_peak_2290b	2256	1257659	1258383	725	1257918	60	18.6015	3.85578	17.146	TGGT1_320300_MACS2_rep3_60min_peak_1805	2745	1257659	1258383
replicated_peak_1489	TGME49_chrVI	FALSE	0.0592536	peak_idr > 0.05	1271526	1273282	1757	1273173	30	4.80474	2.21352	3.5715	TGGT1_320300_MACS2_rep1_peak_2291f	3996	1271341	1273072	1732	1272606	106	53.1791	6.76342	51.3348	TGGT1_320300_MACS2_rep3_60min_peak_1806b	1448	1271526	1273072
replicated_peak_149	TGME49_chrIb	FALSE	0.0550174	peak_idr > 0.05	1001797	1002430	634	1001898	28	4.04587	2.07071	2.85486	TGGT1_320300_MACS2_rep1_peak_1799	4231	1002273	1002788	516	1002750	27	2.83896	1.76987	1.74062	TGGT1_320300_MACS2_rep3_60min_peak_1403b	4513	1002273	1002430
replicated_peak_1490	TGME49_chrVI	FALSE	0.00994415	peak_idr < 0.01	1284463	1287251	2789	1286785	58	19.9521	4.21282	18.2276	TGGT1_320300_MACS2_rep1_peak_2293g	1853	1284867	1287251	2385	1286330	147	91.5113	9.35501	89.387	TGGT1_320300_MACS2_rep3_60min_peak_1807c	870	1284867	1287251
replicated_peak_1491	TGME49_chrVI	FALSE	0.00728864	peak_idr < 0.01	1295583	1296533	951	1296050	87	41.8064	6.28353	39.6779	TGGT1_320300_MACS2_rep1_peak_2295b	951	1295577	1296508	932	1296037	126	52.1524	5.4858	50.3208	TGGT1_320300_MACS2_rep3_60min_peak_1808	1463	1295583	1296508
replicated_peak_1492	TGME49_chrVI	FALSE	0.0809449	peak_idr > 0.05	1317947	1318260	314	1318009	21	1.84971	1.57088	0.818001	TGGT1_320300_MACS2_rep1_peak_2297	5556	1317617	1318469	853	1318063	32	4.49472	2.08591	3.33283	TGGT1_320300_MACS2_rep3_60min_peak_1809b	4192	1317947	1318260
replicated_peak_1493	TGME49_chrVI	FALSE	0.00826644	peak_idr < 0.01	1321361	1322338	978	1321900	62	20.5395	4.10452	18.8131	TGGT1_320300_MACS2_rep1_peak_2298c	1813	1321002	1322338	1337	1321872	98	46.4218	6.25774	44.6384	TGGT1_320300_MACS2_rep3_60min_peak_1810	1591	1321361	1322338
replicated_peak_1494	TGME49_chrVI	FALSE	0.0120724	peak_idr < 0.05	1334876	1336050	1175	1335777	47	13.1319	3.42738	11.5872	TGGT1_320300_MACS2_rep1_peak_2300d	2436	1334876	1336050	1175	1335482	70	25.1353	4.48788	23.5876	TGGT1_320300_MACS2_rep3_60min_peak_1811b	2388	1334876	1336050
replicated_peak_1495	TGME49_chrVI	FALSE	0.0120356	peak_idr < 0.05	1342129	1343548	1420	1343180	52	13.0819	3.20344	11.5529	TGGT1_320300_MACS2_rep1_peak_2301c	2462	1342449	1343659	1211	1342771	99	47.2517	6.32095	45.4608	TGGT1_320300_MACS2_rep3_60min_peak_1812	1578	1342449	1343548
replicated_peak_1496	TGME49_chrVI	FALSE	0.00485416	peak_idr < 0.01	1347296	1349298	2003	1348691	88	42.6426	6.35493	40.501	TGGT1_320300_MACS2_rep1_peak_2303c	920	1347662	1349350	1689	1348691	187	133.71	11.8834	131.337	TGGT1_320300_MACS2_rep3_60min_peak_1813b	557	1347662	1349298
replicated_peak_1497	TGME49_chrVI	FALSE	0.00658991	peak_idr < 0.01	1373690	1375236	1547	1374230	74	31.4033	5.35528	29.4432	TGGT1_320300_MACS2_rep1_peak_2304c	1256	1373613	1374899	1287	1374221	111	57.5346	7.07947	55.6545	TGGT1_320300_MACS2_rep3_60min_peak_1814b	1345	1373690	1374899
replicated_peak_1498	TGME49_chrVI	FALSE	0.00743956	peak_idr < 0.01	1385042	1385639	598	1385345	65	24.7595	4.71265	22.9288	TGGT1_320300_MACS2_rep1_peak_2306	1525	1384848	1385614	767	1385357	103	50.6138	6.57379	48.7916	TGGT1_320300_MACS2_rep3_60min_peak_1815	1495	1385042	1385614
replicated_peak_1499	TGME49_chrVI	FALSE	0.00291562	peak_idr < 0.01	1390494	1392484	1991	1391301	145	97.0183	10.4249	94.2172	TGGT1_320300_MACS2_rep1_peak_2307b	290	1389844	1391954	2111	1391291	220	171.349	13.9693	168.787	TGGT1_320300_MACS2_rep3_60min_peak_1816c	388	1390494	1391954
replicated_peak_15	TGME49_chrIa	FALSE	0.0056837	peak_idr < 0.01	1149412	1151940	2529	1150339	136	61.3652	6.08256	58.9645	TGGT1_320300_MACS2_rep1_peak_1625b	606	1149393	1151498	2106	1150359	396	323.05	15.8419	319.914	TGGT1_320300_MACS2_rep3_60min_peak_1260	122	1149412	1151498
replicated_peak_150	TGME49_chrIb	FALSE	0.0189898	peak_idr < 0.05	1014909	1017051	2143	1016951	49	14.2988	3.57019	12.7206	TGGT1_320300_MACS2_rep1_peak_1801f	2311	1014895	1017211	2317	1016758	52	13.8735	3.35011	12.495	TGGT1_320300_MACS2_rep3_60min_peak_1404d	3094	1014909	1017051
replicated_peak_1500	TGME49_chrVI	FALSE	0.0296636	peak_idr < 0.05	139069	139909	841	139451	39	8.83176	2.85615	7.42693	TGGT1_320300_MACS2_rep1_peak_2191a	3012	139185	139553	369	139442	38	6.88488	2.46517	5.65323	TGGT1_320300_MACS2_rep3_60min_peak_1716	3789	139185	139553
replicated_peak_1501	TGME49_chrVI	FALSE	0.0369275	peak_idr < 0.05	1400194	1401557	1364	1400320	86	40.9752	6.21212	38.8594	TGGT1_320300_MACS2_rep1_peak_2308a	978	1400215	1401146	932	1400995	56	16.1779	3.60294	14.7606	TGGT1_320300_MACS2_rep3_60min_peak_1817c	2906	1400215	1401146
replicated_peak_1502	TGME49_chrVI	FALSE	0.00745635	peak_idr < 0.01	1434	4022	2589	2771	124	75.6122	8.92546	73.0398	TGGT1_320300_MACS2_rep1_peak_2173d	445	1570	3896	2327	3322	123	68.3729	7.83798	66.4088	TGGT1_320300_MACS2_rep3_60min_peak_1700d	1161	1570	3896
replicated_peak_1503	TGME49_chrVI	FALSE	0.0155958	peak_idr < 0.05	1441788	1442995	1208	1442226	39	8.83176	2.85615	7.42693	TGGT1_320300_MACS2_rep1_peak_2311b	3056	1441512	1442664	1153	1442220	59	17.9848	3.79257	16.5388	TGGT1_320300_MACS2_rep3_60min_peak_1818b	2795	1441788	1442664
replicated_peak_1504	TGME49_chrVI	FALSE	0.0197367	peak_idr < 0.05	1455858	1457009	1152	1456680	45	12.0002	3.28457	10.4899	TGGT1_320300_MACS2_rep1_peak_2312c	2571	1455716	1457208	1493	1456678	49	12.2287	3.16048	10.8797	TGGT1_320300_MACS2_rep3_60min_peak_1819c	3235	1455858	1457009
replicated_peak_1505	TGME49_chrVI	FALSE	0.00698622	peak_idr < 0.01	1484731	1485866	1136	1485357	66	25.4729	4.78405	23.6278	TGGT1_320300_MACS2_rep1_peak_2314b	1493	1484875	1485901	1027	1485369	139	83.597	8.84934	81.5243	TGGT1_320300_MACS2_rep3_60min_peak_1820	947	1484875	1485866
replicated_peak_1506	TGME49_chrVI	FALSE	0.0664766	peak_idr > 0.05	1493097	1493686	590	1493551	64	5.47564	1.8113	4.22147	TGGT1_320300_MACS2_rep1_peak_2315c	3807	1493093	1493744	652	1493365	198	75.6965	5.17865	73.6813	TGGT1_320300_MACS2_rep3_60min_peak_1821	1058	1493097	1493686
replicated_peak_1507	TGME49_chrVI	FALSE	0.0342155	peak_idr < 0.05	1504243	1504745	503	1504321	26	3.34256	1.9279	2.19402	TGGT1_320300_MACS2_rep1_peak_2317	4692	1502151	1505184	3034	1504679	36	6.04286	2.33875	4.83389	TGGT1_320300_MACS2_rep3_60min_peak_1822g	3910	1504243	1504745
replicated_peak_1508	TGME49_chrVI	FALSE	0.0514541	peak_idr > 0.05	1511312	1512811	1500	1512687	31	5.20405	2.28492	3.95026	TGGT1_320300_MACS2_rep1_peak_2318c	3904	1510429	1512935	2507	1511694	103	49.4411	6.38965	47.6327	TGGT1_320300_MACS2_rep3_60min_peak_1823c	1525	1511312	1512811
replicated_peak_1509	TGME49_chrVI	FALSE	0.101107	peak_idr > 0.05	1522068	1523464	1397	1523166	23	2.39907	1.71369	1.31857	TGGT1_320300_MACS2_rep1_peak_2319c	5171	1522068	1523029	962	1522555	71	25.8233	4.55109	24.2666	TGGT1_320300_MACS2_rep3_60min_peak_1824	2362	1522068	1523029
replicated_peak_151	TGME49_chrIb	FALSE	0.00913664	peak_idr < 0.01	1017904	1019048	1145	1018537	55	17.998	3.99861	16.3219	TGGT1_320300_MACS2_rep1_peak_1802c	1993	1017903	1019385	1483	1018589	92	41.5354	5.87849	39.7998	TGGT1_320300_MACS2_rep3_60min_peak_1405b	1743	1017904	1019048
replicated_peak_1510	TGME49_chrVI	FALSE	0.00354389	peak_idr < 0.01	154145	156107	1963	155039	130	81.583	9.35389	78.9461	TGGT1_320300_MACS2_rep1_peak_2192b	390	154307	156102	1796	155028	447	336.204	13.701	333.019	TGGT1_320300_MACS2_rep3_60min_peak_1717b	111	154307	156102
replicated_peak_1511	TGME49_chrVI	FALSE	0.00664424	peak_idr < 0.01	1547292	1548474	1182	1547883	72	29.8848	5.21247	27.9527	TGGT1_320300_MACS2_rep1_peak_2320d	1314	1546477	1550201	3725	1547681	112	58.4174	7.14268	56.5299	TGGT1_320300_MACS2_rep3_60min_peak_1825b	1330	1547292	1548474
replicated_peak_1512	TGME49_chrVI	FALSE	0.0412292	peak_idr < 0.05	1576737	1577124	388	1576873	25	3.01276	1.8565	1.88631	TGGT1_320300_MACS2_rep1_peak_2321	4815	1576227	1577162	936	1577099	29	3.46172	1.89629	2.33747	TGGT1_320300_MACS2_rep3_60min_peak_1826b	4395	1576737	1577124
replicated_peak_1513	TGME49_chrVI	FALSE	0.0368975	peak_idr < 0.05	1579969	1580358	390	1580294	27	3.68707	1.9993	2.51711	TGGT1_320300_MACS2_rep1_peak_2322b	4417	1579077	1580531	1455	1580070	55	15.5903	3.53973	14.1827	TGGT1_320300_MACS2_rep3_60min_peak_1827c	2972	1579969	1580358
replicated_peak_1514	TGME49_chrVI	FALSE	0.00444663	peak_idr < 0.01	1586243	1588108	1866	1587140	98	51.261	7.06897	48.9928	TGGT1_320300_MACS2_rep1_peak_2323b	747	1586071	1588461	2391	1587128	161	105.806	10.2399	103.59	TGGT1_320300_MACS2_rep3_60min_peak_1828b	740	1586243	1588108
replicated_peak_1515	TGME49_chrVI	FALSE	0.0275472	peak_idr < 0.05	1589230	1590180	951	1589901	28	4.04587	2.07071	2.85486	TGGT1_320300_MACS2_rep1_peak_2324b	4284	1589230	1589812	583	1589565	45	10.1547	2.90764	8.84748	TGGT1_320300_MACS2_rep3_60min_peak_1829	3450	1589230	1589812
replicated_peak_1516	TGME49_chrVI	FALSE	0.00934271	peak_idr < 0.01	159798	161268	1471	160452	101	53.9335	7.28318	51.6272	TGGT1_320300_MACS2_rep1_peak_2193c	701	159794	160911	1118	160437	100	48.0858	6.38416	46.2872	TGGT1_320300_MACS2_rep3_60min_peak_1718a	1559	159798	160911
replicated_peak_1517	TGME49_chrVI	FALSE	0.0204104	peak_idr < 0.05	1600220	1602243	2024	1601800	46	9.99127	2.84079	8.55089	TGGT1_320300_MACS2_rep1_peak_2325d	2820	1600409	1602294	1886	1602008	47	11.1742	3.03406	9.84601	TGGT1_320300_MACS2_rep3_60min_peak_1830c	3353	1600409	1602243
replicated_peak_1518	TGME49_chrVI	FALSE	0.0113982	peak_idr < 0.05	1619949	1621754	1806	1620840	52	16.1124	3.7844	14.4844	TGGT1_320300_MACS2_rep1_peak_2327b	2137	1619812	1621551	1740	1620704	130	74.9301	8.28045	72.9174	TGGT1_320300_MACS2_rep3_60min_peak_1831b	1069	1619949	1621551
replicated_peak_1519	TGME49_chrVI	FALSE	0.00830235	peak_idr < 0.01	1635920	1636544	624	1636232	58	19.9521	4.21282	18.2276	TGGT1_320300_MACS2_rep1_peak_2328a	1847	1636113	1638103	1991	1637392	103	50.6138	6.57379	48.7916	TGGT1_320300_MACS2_rep3_60min_peak_1832d	1487	1636113	1636544
replicated_peak_152	TGME49_chrIb	FALSE	0.0808057	peak_idr > 0.05	1033747	1034531	785	1034429	24	2.69811	1.78509	1.59431	TGGT1_320300_MACS2_rep1_peak_1803c	4979	1033729	1034665	937	1034420	64	21.1369	4.10862	19.6436	TGGT1_320300_MACS2_rep3_60min_peak_1406b	2597	1033747	1034531
replicated_peak_1520	TGME49_chrVI	FALSE	0.00437955	peak_idr < 0.01	1656649	1659051	2403	1657956	119	70.7313	8.56845	68.2142	TGGT1_320300_MACS2_rep1_peak_2329b	490	1656799	1658982	2184	1657954	341	325.758	21.6177	322.612	TGGT1_320300_MACS2_rep3_60min_peak_1833b	121	1656799	1658982
replicated_peak_1521	TGME49_chrVI	FALSE	0.00939915	peak_idr < 0.01	1668095	1669473	1379	1668960	59	19.4816	4.0675	17.7725	TGGT1_320300_MACS2_rep1_peak_2331c	1864	1668263	1669436	1174	1668763	136	80.6794	8.65971	78.6258	TGGT1_320300_MACS2_rep3_60min_peak_1834b	977	1668263	1669436
replicated_peak_1522	TGME49_chrVI	FALSE	0.00188932	peak_idr < 0.01	1684460	1685688	1228	1685074	233	199.278	16.7085	195.678	TGGT1_320300_MACS2_rep1_peak_2332b	66	1684509	1685633	1124	1685071	447	302.763	11.4313	299.698	TGGT1_320300_MACS2_rep3_60min_peak_1835a	143	1684509	1685633
replicated_peak_1523	TGME49_chrVI	FALSE	0.00204218	peak_idr < 0.01	1686314	1687542	1228	1686928	209	123	8.8536	119.962	TGGT1_320300_MACS2_rep1_peak_2332f	195	1686359	1687483	1124	1686921	440	356.095	15.6853	352.847	TGGT1_320300_MACS2_rep3_60min_peak_1835d	99	1686359	1687483
replicated_peak_1524	TGME49_chrVI	FALSE	0.0273534	peak_idr < 0.05	1693784	1694372	589	1694259	77	33.7238	5.56949	31.7244	TGGT1_320300_MACS2_rep1_peak_2333b	1180	1693774	1694372	599	1694266	58	17.3752	3.72936	15.9389	TGGT1_320300_MACS2_rep3_60min_peak_1836b	2836	1693784	1694372
replicated_peak_1525	TGME49_chrVI	FALSE	0.0294697	peak_idr < 0.05	1695207	1695418	212	1695304	32	5.51509	2.33163	4.26069	TGGT1_320300_MACS2_rep1_peak_2334	3806	1695175	1695783	609	1695298	75	28.634	4.80393	27.0417	TGGT1_320300_MACS2_rep3_60min_peak_1837	2224	1695207	1695418
replicated_peak_1526	TGME49_chrVI	FALSE	0.00673103	peak_idr < 0.01	169522	171482	1961	171055	76	32.9447	5.49809	30.9577	TGGT1_320300_MACS2_rep1_peak_2195f	1205	169729	171482	1754	170859	203	147.161	12.2462	144.718	TGGT1_320300_MACS2_rep3_60min_peak_1719c	489	169729	171482
replicated_peak_1527	TGME49_chrVI	FALSE	0.00359741	peak_idr < 0.01	1702775	1705542	2768	1704399	140	81.9659	8.52237	79.3278	TGGT1_320300_MACS2_rep1_peak_2335c	388	1702799	1705371	2573	1704492	237	135.77	8.58166	133.388	TGGT1_320300_MACS2_rep3_60min_peak_1838c	548	1702799	1705371
replicated_peak_1528	TGME49_chrVI	FALSE	0.00496031	peak_idr < 0.01	1709799	1711130	1332	1710399	105	57.5558	7.56879	55.2024	TGGT1_320300_MACS2_rep1_peak_2336b	656	1709766	1711147	1382	1710416	151	86.7837	8.35814	84.6912	TGGT1_320300_MACS2_rep3_60min_peak_1839a	915	1709799	1711130
replicated_peak_1529	TGME49_chrVI	FALSE	0.0179872	peak_idr < 0.05	1719201	1720150	950	1719785	39	7.68626	2.60604	6.33422	TGGT1_320300_MACS2_rep1_peak_2337	3269	1718775	1720235	1461	1719756	72	26.5173	4.6143	24.9519	TGGT1_320300_MACS2_rep3_60min_peak_1840b	2314	1719201	1720150
replicated_peak_153	TGME49_chrIb	FALSE	0.0121242	peak_idr < 0.05	1047311	1048086	776	1047819	55	17.998	3.99861	16.3219	TGGT1_320300_MACS2_rep1_peak_1804b	1957	1046763	1048041	1279	1047807	69	24.4534	4.42467	22.9147	TGGT1_320300_MACS2_rep3_60min_peak_1407b	2429	1047311	1048041
replicated_peak_1530	TGME49_chrVI	FALSE	0.0208962	peak_idr < 0.05	1726295	1728205	1911	1727791	38	8.33894	2.78474	6.95192	TGGT1_320300_MACS2_rep1_peak_2339d	3131	1726278	1728058	1781	1727046	96	44.7751	6.13133	43.0077	TGGT1_320300_MACS2_rep3_60min_peak_1841c	1641	1726295	1728058
replicated_peak_1531	TGME49_chrVI	FALSE	0.0173556	peak_idr < 0.05	17333	19353	2021	18955	37	7.85682	2.71334	6.48745	TGGT1_320300_MACS2_rep1_peak_2175e	3262	17335	18672	1338	18116	68	23.7775	4.36146	22.248	TGGT1_320300_MACS2_rep3_60min_peak_1702b	2446	17335	18672
replicated_peak_1532	TGME49_chrVI	FALSE	0.00520555	peak_idr < 0.01	1735120	1738118	2999	1736879	86	40.9752	6.21212	38.8594	TGGT1_320300_MACS2_rep1_peak_2341e	970	1734834	1737973	3140	1737087	142	86.5423	9.03896	84.4506	TGGT1_320300_MACS2_rep3_60min_peak_1842d	921	1735120	1737973
replicated_peak_1533	TGME49_chrVI	FALSE	0.0639552	peak_idr > 0.05	1762562	1763555	994	1763451	39	8.83176	2.85615	7.42693	TGGT1_320300_MACS2_rep1_peak_2342c	3031	1762562	1763518	957	1763402	30	3.79322	1.9595	2.65632	TGGT1_320300_MACS2_rep3_60min_peak_1843c	4306	1762562	1763518
replicated_peak_1534	TGME49_chrVI	FALSE	0.00728307	peak_idr < 0.01	177768	179449	1682	179150	69	25.235	4.56057	23.4028	TGGT1_320300_MACS2_rep1_peak_2196e	1520	178052	179635	1584	179126	148	92.2235	9.37436	90.097	TGGT1_320300_MACS2_rep3_60min_peak_1720b	864	178052	179449
replicated_peak_1535	TGME49_chrVI	FALSE	0.0182781	peak_idr < 0.05	1801659	1802675	1016	1802167	74	31.4033	5.35528	29.4432	TGGT1_320300_MACS2_rep1_peak_2343d	1255	1801041	1802799	1759	1802134	66	22.4445	4.23504	20.9329	TGGT1_320300_MACS2_rep3_60min_peak_1844c	2544	1801659	1802675
replicated_peak_1536	TGME49_chrVI	FALSE	0.0139282	peak_idr < 0.05	1802955	1803971	1016	1803463	55	17.998	3.99861	16.3219	TGGT1_320300_MACS2_rep1_peak_2343f	1958	1803150	1804146	997	1803470	64	21.1369	4.10862	19.6436	TGGT1_320300_MACS2_rep3_60min_peak_1845a	2617	1803150	1803971
replicated_peak_1537	TGME49_chrVI	FALSE	0.0569577	peak_idr > 0.05	1819332	1821072	1741	1820627	35	6.92572	2.57053	5.59308	TGGT1_320300_MACS2_rep1_peak_2344d	3380	1819240	1821072	1833	1820568	30	3.79322	1.9595	2.65632	TGGT1_320300_MACS2_rep3_60min_peak_1846c	4340	1819332	1821072
replicated_peak_1538	TGME49_chrVI	FALSE	0.0439356	peak_idr < 0.05	1829244	1829464	221	1829327	25	3.01276	1.8565	1.88631	TGGT1_320300_MACS2_rep1_peak_2345	4761	1829257	1829647	391	1829376	28	3.14352	1.83308	2.03214	TGGT1_320300_MACS2_rep3_60min_peak_1847	4443	1829257	1829464
replicated_peak_1539	TGME49_chrVI	FALSE	0.0185414	peak_idr < 0.05	1847523	1848264	742	1848197	39	8.83176	2.85615	7.42693	TGGT1_320300_MACS2_rep1_peak_2346	3090	1847714	1848430	717	1848184	49	12.2287	3.16048	10.8797	TGGT1_320300_MACS2_rep3_60min_peak_1848b	3236	1847714	1848264
replicated_peak_154	TGME49_chrIb	FALSE	0.0239468	peak_idr < 0.05	1053363	1053759	397	1053662	32	5.61614	2.35632	4.34233	TGGT1_320300_MACS2_rep1_peak_1805	3742	1053056	1054114	1059	1053469	66	22.4445	4.23504	20.9329	TGGT1_320300_MACS2_rep3_60min_peak_1408	2520	1053363	1053759
replicated_peak_1540	TGME49_chrVI	FALSE	0.00481375	peak_idr < 0.01	1872962	1876451	3490	1874754	89	43.4835	6.42633	41.3291	TGGT1_320300_MACS2_rep1_peak_2347f	901	1873051	1875849	2799	1874421	159	103.73	10.1135	101.527	TGGT1_320300_MACS2_rep3_60min_peak_1849c	758	1873051	1875849
replicated_peak_1541	TGME49_chrVI	FALSE	0.101294	peak_idr > 0.05	1877940	1879239	1300	1878946	30	4.80474	2.21352	3.5715	TGGT1_320300_MACS2_rep1_peak_2348d	3961	1878288	1879586	1299	1879319	24	2.01089	1.58024	0.954714	TGGT1_320300_MACS2_rep3_60min_peak_1851c	4736	1878288	1879239
replicated_peak_1542	TGME49_chrVI	FALSE	0.00220362	peak_idr < 0.01	1882943	1886346	3404	1885344	171	113.087	10.3961	110.138	TGGT1_320300_MACS2_rep1_peak_2349f	226	1883650	1886243	2594	1885349	447	310.044	11.8949	306.954	TGGT1_320300_MACS2_rep3_60min_peak_1852b	137	1883650	1886243
replicated_peak_1543	TGME49_chrVI	FALSE	0.029859	peak_idr < 0.05	1899757	1900098	342	1899961	29	4.41856	2.14211	3.20631	TGGT1_320300_MACS2_rep1_peak_2352	4119	1899530	1900103	574	1899971	35	5.63843	2.27554	4.44101	TGGT1_320300_MACS2_rep3_60min_peak_1853	4008	1899757	1900098
replicated_peak_1544	TGME49_chrVI	FALSE	0.0619773	peak_idr > 0.05	192339	193727	1389	193649	23	2.39907	1.71369	1.31857	TGGT1_320300_MACS2_rep1_peak_2197c	5116	192615	193937	1323	193615	45	10.1547	2.90764	8.84748	TGGT1_320300_MACS2_rep3_60min_peak_1721b	3429	192615	193727
replicated_peak_1545	TGME49_chrVI	FALSE	0.0117794	peak_idr < 0.05	1935292	1935692	401	1935581	46	12.5616	3.35597	11.0341	TGGT1_320300_MACS2_rep1_peak_2354	2532	1934429	1935913	1485	1935565	80	32.2737	5.11997	30.6376	TGGT1_320300_MACS2_rep3_60min_peak_1855b	2071	1935292	1935692
replicated_peak_1546	TGME49_chrVI	FALSE	0.0731838	peak_idr > 0.05	1940098	1941561	1464	1941489	58	19.9521	4.21282	18.2276	TGGT1_320300_MACS2_rep1_peak_2355c	1850	1940263	1941558	1296	1941521	35	5.63843	2.27554	4.44101	TGGT1_320300_MACS2_rep3_60min_peak_1856d	4010	1940263	1941558
replicated_peak_1547	TGME49_chrVI	FALSE	0.0850991	peak_idr > 0.05	1968752	1969306	555	1969289	22	2.06219	1.62507	1.02945	TGGT1_320300_MACS2_rep1_peak_2356	5511	1968713	1969467	755	1969295	36	6.04286	2.33875	4.83389	TGGT1_320300_MACS2_rep3_60min_peak_1857c	3927	1968752	1969306
replicated_peak_1548	TGME49_chrVI	FALSE	0.00696996	peak_idr < 0.01	1974445	1976182	1738	1975660	81	36.8944	5.8551	34.8404	TGGT1_320300_MACS2_rep1_peak_2358f	1072	1974566	1975968	1403	1975503	106	53.1791	6.76342	51.3348	TGGT1_320300_MACS2_rep3_60min_peak_1858c	1433	1974566	1975968
replicated_peak_1549	TGME49_chrVI	FALSE	0.0181372	peak_idr < 0.05	1990385	1991909	1525	1991505	73	30.6412	5.28387	28.6952	TGGT1_320300_MACS2_rep1_peak_2360d	1290	1990381	1991926	1546	1991247	65	21.7875	4.17183	20.2851	TGGT1_320300_MACS2_rep3_60min_peak_1859c	2559	1990385	1991909
replicated_peak_155	TGME49_chrIb	FALSE	0.040391	peak_idr < 0.05	1069184	1070047	864	1069969	32	5.61614	2.35632	4.34233	TGGT1_320300_MACS2_rep1_peak_1806c	3775	1068732	1070047	1316	1070024	31	4.13766	2.02271	2.98811	TGGT1_320300_MACS2_rep3_60min_peak_1409d	4228	1069184	1070047
replicated_peak_1550	TGME49_chrVI	FALSE	0.0350925	peak_idr < 0.05	2000684	2002510	1827	2002029	39	8.83176	2.85615	7.42693	TGGT1_320300_MACS2_rep1_peak_2361e	2991	2000826	2002280	1455	2002026	36	6.04286	2.33875	4.83389	TGGT1_320300_MACS2_rep3_60min_peak_1860b	3905	2000826	2002280
replicated_peak_1551	TGME49_chrVI	FALSE	0.0647647	peak_idr > 0.05	2021635	2022431	797	2022363	68	22.6565	4.17052	20.8723	TGGT1_320300_MACS2_rep1_peak_2363b	1680	2021825	2022419	595	2022408	37	6.45843	2.40196	5.23798	TGGT1_320300_MACS2_rep3_60min_peak_1861b	3838	2021825	2022419
replicated_peak_1552	TGME49_chrVI	FALSE	0.10819	peak_idr > 0.05	2059437	2060790	1354	2060128	82	37.7004	5.92651	35.6333	TGGT1_320300_MACS2_rep1_peak_2364b	1047	2060044	2060414	371	2060162	33	4.86407	2.14912	3.6903	TGGT1_320300_MACS2_rep3_60min_peak_1863	4071	2060044	2060414
replicated_peak_1553	TGME49_chrVI	FALSE	0.0149371	peak_idr < 0.05	2068211	2069508	1298	2069271	39	8.83176	2.85615	7.42693	TGGT1_320300_MACS2_rep1_peak_2365c	3014	2068365	2069350	986	2068869	69	21.4807	3.93171	19.9865	TGGT1_320300_MACS2_rep3_60min_peak_1864a	2577	2068365	2069350
replicated_peak_1554	TGME49_chrVI	FALSE	0.0088568	peak_idr < 0.01	2074800	2077197	2398	2076377	56	18.642	4.07001	16.9496	TGGT1_320300_MACS2_rep1_peak_2366d	1922	2074812	2076776	1965	2076127	141	63.0429	6.03419	61.1194	TGGT1_320300_MACS2_rep3_60min_peak_1865b	1242	2074812	2076776
replicated_peak_1555	TGME49_chrVI	FALSE	0.0073613	peak_idr < 0.01	2080670	2082518	1849	2081526	121	72.673	8.71125	70.1338	TGGT1_320300_MACS2_rep1_peak_2367c	473	2080801	2084638	3838	2081518	152	66.5917	5.92472	64.6411	TGGT1_320300_MACS2_rep3_60min_peak_1866c	1180	2080801	2082518
replicated_peak_1556	TGME49_chrVI	FALSE	0.0127701	peak_idr < 0.05	208370	209256	887	208922	47	13.1319	3.42738	11.5872	TGGT1_320300_MACS2_rep1_peak_2198b	2411	208384	209256	873	208938	66	22.4445	4.23504	20.9329	TGGT1_320300_MACS2_rep3_60min_peak_1722b	2526	208384	209256
replicated_peak_1557	TGME49_chrVI	FALSE	0.121959	peak_idr > 0.05	2095183	2095802	620	2095738	20	1.60036	1.49948	0.59406	TGGT1_320300_MACS2_rep1_peak_2369b	5804	2095092	2095987	896	2095817	34	5.2454	2.21233	4.0597	TGGT1_320300_MACS2_rep3_60min_peak_1868c	4055	2095183	2095802
replicated_peak_1558	TGME49_chrVI	FALSE	0.0278455	peak_idr < 0.05	2104987	2105619	633	2105512	28	4.04587	2.07071	2.85486	TGGT1_320300_MACS2_rep1_peak_2371b	4322	2105003	2105593	591	2105264	43	9.17185	2.78122	7.88546	TGGT1_320300_MACS2_rep3_60min_peak_1869	3541	2105003	2105593
replicated_peak_1559	TGME49_chrVI	FALSE	0.00969791	peak_idr < 0.01	2156042	2157135	1094	2156722	64	24.0525	4.64124	22.2368	TGGT1_320300_MACS2_rep1_peak_2372b	1595	2155937	2157086	1150	2156695	102	33.1727	4.23931	31.5282	TGGT1_320300_MACS2_rep3_60min_peak_1870	2024	2156042	2157086
replicated_peak_156	TGME49_chrIb	FALSE	0.00605256	peak_idr < 0.01	1074886	1076391	1506	1075780	76	32.9447	5.49809	30.9577	TGGT1_320300_MACS2_rep1_peak_1807c	1198	1074807	1076402	1596	1075755	158	72.2984	6.24948	70.3056	TGGT1_320300_MACS2_rep3_60min_peak_1410c	1106	1074886	1076391
replicated_peak_1560	TGME49_chrVI	FALSE	0.014246	peak_idr < 0.05	2173120	2173995	876	2173866	41	9.84852	2.99896	8.40845	TGGT1_320300_MACS2_rep1_peak_2374b	2840	2173107	2173995	889	2173610	82	33.7671	5.24639	32.1153	TGGT1_320300_MACS2_rep3_60min_peak_1871	2001	2173120	2173995
replicated_peak_1561	TGME49_chrVI	FALSE	0.0131901	peak_idr < 0.05	2181729	2183673	1945	2182872	44	11.448	3.21317	9.95524	TGGT1_320300_MACS2_rep1_peak_2375d	2654	2181439	2183849	2411	2182852	67	23.1078	4.29825	21.5876	TGGT1_320300_MACS2_rep3_60min_peak_1872d	2499	2181729	2183673
replicated_peak_1562	TGME49_chrVI	FALSE	0.00415788	peak_idr < 0.01	2199381	2201962	2582	2200224	144	95.9678	10.3535	93.1772	TGGT1_320300_MACS2_rep1_peak_2376a	294	2199738	2201651	1914	2200227	178	123.508	11.2618	121.192	TGGT1_320300_MACS2_rep3_60min_peak_1873a	626	2199738	2201651
replicated_peak_1563	TGME49_chrVI	FALSE	0.0107441	peak_idr < 0.05	2214817	2216226	1410	2215637	78	30.5641	4.95397	28.6299	TGGT1_320300_MACS2_rep1_peak_2377c	1301	2215327	2216239	913	2215640	94	32.6099	4.47246	30.973	TGGT1_320300_MACS2_rep3_60min_peak_1874a	2054	2215327	2216226
replicated_peak_1564	TGME49_chrVI	FALSE	0.0683667	peak_idr > 0.05	222052	223052	1001	222478	121	72.673	8.71125	70.1338	TGGT1_320300_MACS2_rep1_peak_2199a	470	222396	223072	677	222485	56	16.1779	3.60294	14.7606	TGGT1_320300_MACS2_rep3_60min_peak_1723	2919	222396	223052
replicated_peak_1565	TGME49_chrVI	FALSE	0.0119473	peak_idr < 0.05	2262946	2264111	1166	2263661	46	12.5616	3.35597	11.0341	TGGT1_320300_MACS2_rep1_peak_2378c	2495	2263080	2264158	1079	2263653	116	42.6482	4.81553	40.9034	TGGT1_320300_MACS2_rep3_60min_peak_1875	1695	2263080	2264111
replicated_peak_1566	TGME49_chrVI	FALSE	0.00534678	peak_idr < 0.01	2286389	2287961	1573	2287493	81	36.8944	5.8551	34.8404	TGGT1_320300_MACS2_rep1_peak_2379d	1065	2286602	2287975	1374	2287229	149	93.5195	9.48143	91.3826	TGGT1_320300_MACS2_rep3_60min_peak_1877	848	2286602	2287961
replicated_peak_1567	TGME49_chrVI	FALSE	0.0256814	peak_idr < 0.05	2311867	2312661	795	2312428	30	4.80474	2.21352	3.5715	TGGT1_320300_MACS2_rep1_peak_2380b	4022	2311862	2312560	699	2312374	39	7.32195	2.52838	6.0788	TGGT1_320300_MACS2_rep3_60min_peak_1878b	3759	2311867	2312560
replicated_peak_1568	TGME49_chrVI	FALSE	0.00511853	peak_idr < 0.01	2322369	2323666	1298	2323057	88	42.6426	6.35493	40.501	TGGT1_320300_MACS2_rep1_peak_2381b	937	2322220	2323528	1309	2322865	146	87.362	8.82447	85.2678	TGGT1_320300_MACS2_rep3_60min_peak_1879	911	2322369	2323528
replicated_peak_1569	TGME49_chrVI	FALSE	0.138374	peak_idr > 0.05	2343218	2343754	537	2343393	19	1.36854	1.42807	0.388654	TGGT1_320300_MACS2_rep1_peak_2382	5986	2343188	2343971	784	2343712	33	4.86407	2.14912	3.6903	TGGT1_320300_MACS2_rep3_60min_peak_1880b	4081	2343218	2343754
replicated_peak_157	TGME49_chrIb	FALSE	0.0152309	peak_idr < 0.05	1093834	1095118	1285	1094756	39	8.83176	2.85615	7.42693	TGGT1_320300_MACS2_rep1_peak_1808b	3003	1093783	1094980	1198	1094255	77	30.0734	4.93034	28.4635	TGGT1_320300_MACS2_rep3_60min_peak_1412a	2157	1093834	1094980
replicated_peak_1570	TGME49_chrVI	FALSE	0.0158135	peak_idr < 0.05	2346218	2347204	987	2346485	79	35.2984	5.7123	33.2715	TGGT1_320300_MACS2_rep1_peak_2385a	1138	2346218	2346868	651	2346487	71	25.8233	4.55109	24.2666	TGGT1_320300_MACS2_rep3_60min_peak_1881	2346	2346218	2346868
replicated_peak_1571	TGME49_chrVI	FALSE	0.034323	peak_idr < 0.05	234932	235987	1056	235540	44	11.448	3.21317	9.95524	TGGT1_320300_MACS2_rep1_peak_2200	2632	235167	235817	651	235527	46	7.04149	2.29522	5.80949	TGGT1_320300_MACS2_rep3_60min_peak_1725	3766	235167	235817
replicated_peak_1572	TGME49_chrVI	FALSE	0.0139944	peak_idr < 0.05	2353456	2353899	444	2353582	42	10.372	3.07036	8.91458	TGGT1_320300_MACS2_rep1_peak_2386a	2789	2352906	2353888	983	2353581	64	21.1369	4.10862	19.6436	TGGT1_320300_MACS2_rep3_60min_peak_1882b	2607	2353456	2353888
replicated_peak_1573	TGME49_chrVI	FALSE	0.0282537	peak_idr < 0.05	2360888	2361651	764	2361558	31	5.20405	2.28492	3.95026	TGGT1_320300_MACS2_rep1_peak_2388b	3878	2360326	2361650	1325	2360978	69	24.4534	4.42467	22.9147	TGGT1_320300_MACS2_rep3_60min_peak_1883	2417	2360888	2361650
replicated_peak_1574	TGME49_chrVI	FALSE	0.0154549	peak_idr < 0.05	2378601	2379445	845	2379339	42	10.372	3.07036	8.91458	TGGT1_320300_MACS2_rep1_peak_2389c	2803	2378602	2379445	844	2379332	56	16.1779	3.60294	14.7606	TGGT1_320300_MACS2_rep3_60min_peak_1885b	2916	2378602	2379445
replicated_peak_1575	TGME49_chrVI	FALSE	0.0426468	peak_idr < 0.05	2410006	2410246	241	2410199	24	2.69811	1.78509	1.59431	TGGT1_320300_MACS2_rep1_peak_2390	5030	2410076	2410341	266	2410190	33	4.86407	2.14912	3.6903	TGGT1_320300_MACS2_rep3_60min_peak_1886	4093	2410076	2410246
replicated_peak_1576	TGME49_chrVI	FALSE	0.0287303	peak_idr < 0.05	242962	243977	1016	243676	27	3.68707	1.9993	2.51711	TGGT1_320300_MACS2_rep1_peak_2201b	4376	242962	243980	1019	243505	39	7.32195	2.52838	6.0788	TGGT1_320300_MACS2_rep3_60min_peak_1726b	3752	242962	243977
replicated_peak_1577	TGME49_chrVI	FALSE	0.0933439	peak_idr > 0.05	2431964	2432181	218	2432065	22	2.11611	1.64229	1.05997	TGGT1_320300_MACS2_rep1_peak_2392	5362	2431823	2432351	529	2432084	48	11.6972	3.09727	10.3586	TGGT1_320300_MACS2_rep3_60min_peak_1889	3283	2431964	2432181
replicated_peak_1578	TGME49_chrVI	FALSE	0.0163526	peak_idr < 0.05	2439859	2442025	2167	2441231	40	9.33503	2.92755	7.91269	TGGT1_320300_MACS2_rep1_peak_2393e	2980	2439853	2441463	1611	2440776	86	36.8155	5.49923	35.1301	TGGT1_320300_MACS2_rep3_60min_peak_1890c	1893	2439859	2441463
replicated_peak_1579	TGME49_chrVI	FALSE	0.0143056	peak_idr < 0.05	2450420	2452145	1726	2451746	41	9.84852	2.99896	8.40845	TGGT1_320300_MACS2_rep1_peak_2394c	2895	2450413	2452145	1733	2451528	75	28.634	4.80393	27.0417	TGGT1_320300_MACS2_rep3_60min_peak_1891b	2218	2450420	2452145
replicated_peak_158	TGME49_chrIb	FALSE	0.0135295	peak_idr < 0.05	1096907	1097922	1016	1097772	44	11.448	3.21317	9.95524	TGGT1_320300_MACS2_rep1_peak_1810c	2666	1096488	1099692	3205	1098916	64	21.1369	4.10862	19.6436	TGGT1_320300_MACS2_rep3_60min_peak_1413f	2592	1096907	1097922
replicated_peak_1580	TGME49_chrVI	FALSE	0.0141868	peak_idr < 0.05	2452714	2453690	977	2453146	55	17.998	3.99861	16.3219	TGGT1_320300_MACS2_rep1_peak_2395	1962	2452702	2454036	1335	2453143	63	20.493	4.04541	19.0091	TGGT1_320300_MACS2_rep3_60min_peak_1892a	2645	2452714	2453690
replicated_peak_1581	TGME49_chrVI	FALSE	0.0221776	peak_idr < 0.05	247709	248544	836	247929	35	5.55817	2.2575	4.30336	TGGT1_320300_MACS2_rep1_peak_2202	3804	248370	249019	650	248653	44	9.65864	2.84443	8.36172	TGGT1_320300_MACS2_rep3_60min_peak_1727	3480	248370	248544
replicated_peak_1582	TGME49_chrVI	FALSE	0.00778354	peak_idr < 0.01	2480422	2482188	1767	2481281	76	21.88	3.71446	20.1225	TGGT1_320300_MACS2_rep1_peak_2396d	1718	2480623	2482013	1391	2481430	124	69.2994	7.90119	67.3281	TGGT1_320300_MACS2_rep3_60min_peak_1893b	1156	2480623	2482013
replicated_peak_1583	TGME49_chrVI	FALSE	0.0992523	peak_idr > 0.05	2515726	2517589	1864	2517355	25	3.01276	1.8565	1.88631	TGGT1_320300_MACS2_rep1_peak_2397d	4729	2515824	2517502	1679	2516645	103	50.6138	6.57379	48.7916	TGGT1_320300_MACS2_rep3_60min_peak_1895b	1489	2515824	2517502
replicated_peak_1584	TGME49_chrVI	FALSE	0.0301216	peak_idr < 0.05	2535800	2536728	928	2536264	40	9.33503	2.92755	7.91269	TGGT1_320300_MACS2_rep1_peak_2398e	2917	2534142	2536975	2834	2536851	38	6.88488	2.46517	5.65323	TGGT1_320300_MACS2_rep3_60min_peak_1896f	3772	2535800	2536728
replicated_peak_1585	TGME49_chrVI	FALSE	0.0265413	peak_idr < 0.05	256401	257345	945	257231	32	4.4252	2.06938	3.21285	TGGT1_320300_MACS2_rep1_peak_2203c	4056	256232	257383	1152	257009	55	15.5903	3.53973	14.1827	TGGT1_320300_MACS2_rep3_60min_peak_1729b	2967	256401	257345
replicated_peak_1586	TGME49_chrVI	FALSE	0.0400023	peak_idr < 0.05	2566923	2567743	821	2567422	34	6.47728	2.49913	5.16408	TGGT1_320300_MACS2_rep1_peak_2399	3559	2566951	2567694	744	2567550	32	4.49472	2.08591	3.33283	TGGT1_320300_MACS2_rep3_60min_peak_1897	4168	2566951	2567694
replicated_peak_1587	TGME49_chrVI	FALSE	0.0488526	peak_idr < 0.05	2569308	2570208	901	2570074	23	2.39907	1.71369	1.31857	TGGT1_320300_MACS2_rep1_peak_2400b	5250	2569049	2570556	1508	2570055	30	3.79322	1.9595	2.65632	TGGT1_320300_MACS2_rep3_60min_peak_1898	4310	2569308	2570208
replicated_peak_1588	TGME49_chrVI	FALSE	0.0228006	peak_idr < 0.05	2593702	2594129	428	2593836	34	6.47728	2.49913	5.16408	TGGT1_320300_MACS2_rep1_peak_2402	3497	2593313	2594558	1246	2593849	78	30.8014	4.99355	29.1829	TGGT1_320300_MACS2_rep3_60min_peak_1899	2119	2593702	2594129
replicated_peak_1589	TGME49_chrVI	FALSE	0.0196765	peak_idr < 0.05	2600467	2601944	1478	2601879	33	6.04066	2.42773	4.7472	TGGT1_320300_MACS2_rep1_peak_2403d	3583	2600827	2601979	1153	2601818	54	15.0103	3.47652	13.6122	TGGT1_320300_MACS2_rep3_60min_peak_1900b	3029	2600827	2601944
replicated_peak_159	TGME49_chrIb	FALSE	0.00555246	peak_idr < 0.01	1109784	1112263	2480	1111942	79	35.2984	5.7123	33.2715	TGGT1_320300_MACS2_rep1_peak_1813i	1130	1109388	1112296	2909	1111733	167	96.7567	8.52208	94.5989	TGGT1_320300_MACS2_rep3_60min_peak_1414e	818	1109784	1112263
replicated_peak_1590	TGME49_chrVI	FALSE	0.0301656	peak_idr < 0.05	2612392	2613465	1074	2612706	52	16.1124	3.7844	14.4844	TGGT1_320300_MACS2_rep1_peak_2404a	2133	2612406	2613524	1119	2613088	45	10.1547	2.90764	8.84748	TGGT1_320300_MACS2_rep3_60min_peak_1901b	3451	2612406	2613465
replicated_peak_1591	TGME49_chrVI	FALSE	0.00348371	peak_idr < 0.01	2626758	2629710	2953	2627901	118	69.2435	8.40799	66.7481	TGGT1_320300_MACS2_rep1_peak_2405c	509	2626731	2628846	2116	2627878	203	151.671	12.8947	149.206	TGGT1_320300_MACS2_rep3_60min_peak_1902b	473	2626758	2628846
replicated_peak_1592	TGME49_chrVI	FALSE	0.00276413	peak_idr < 0.01	2637711	2639437	1727	2638617	135	86.6496	9.71091	83.96	TGGT1_320300_MACS2_rep1_peak_2406b	361	2637710	2639382	1673	2638609	278	242.52	17.6355	239.672	TGGT1_320300_MACS2_rep3_60min_peak_1903b	227	2637711	2639382
replicated_peak_1593	TGME49_chrVI	FALSE	0.00139698	peak_idr < 0.01	2653329	2658655	5327	2657061	251	222.181	17.9937	218.42	TGGT1_320300_MACS2_rep1_peak_2407j	49	2653370	2657981	4612	2656564	791	830.331	28.1695	825.922	TGGT1_320300_MACS2_rep3_60min_peak_1905g	10	2653370	2657981
replicated_peak_1594	TGME49_chrVI	FALSE	0.0174281	peak_idr < 0.05	2707317	2708279	963	2707984	98	51.261	7.06897	48.9928	TGGT1_320300_MACS2_rep1_peak_2409c	752	2707167	2708308	1142	2707980	79	31.5349	5.05676	29.9074	TGGT1_320300_MACS2_rep3_60min_peak_1906	2105	2707317	2708279
replicated_peak_1595	TGME49_chrVI	FALSE	0.00949329	peak_idr < 0.01	2709737	2712138	2402	2711349	56	18.642	4.07001	16.9496	TGGT1_320300_MACS2_rep1_peak_2410f	1917	2709735	2712120	2386	2710716	131	75.8802	8.34366	73.8604	TGGT1_320300_MACS2_rep3_60min_peak_1907b	1050	2709737	2712120
replicated_peak_1596	TGME49_chrVI	FALSE	0.0045435	peak_idr < 0.01	2725664	2727822	2159	2727066	116	67.8456	8.35423	65.3654	TGGT1_320300_MACS2_rep1_peak_2414c	537	2726184	2727822	1639	2726815	331	308.702	20.494	305.616	TGGT1_320300_MACS2_rep3_60min_peak_1908a	138	2726184	2727822
replicated_peak_1597	TGME49_chrVI	FALSE	0.137413	peak_idr > 0.05	274308	274524	217	274390	19	1.36854	1.42807	0.388654	TGGT1_320300_MACS2_rep1_peak_2204	5914	274241	275263	1023	274991	45	9.74142	2.82619	8.44424	TGGT1_320300_MACS2_rep3_60min_peak_1730b	3463	274308	274524
replicated_peak_1598	TGME49_chrVI	FALSE	0.0253165	peak_idr < 0.05	2745112	2746445	1334	2746046	30	4.80474	2.21352	3.5715	TGGT1_320300_MACS2_rep1_peak_2415d	3957	2745666	2746601	936	2746382	39	7.32195	2.52838	6.0788	TGGT1_320300_MACS2_rep3_60min_peak_1909b	3756	2745666	2746445
replicated_peak_1599	TGME49_chrVI	FALSE	0.0213422	peak_idr < 0.05	2748482	2749909	1428	2749359	51	15.4996	3.71299	13.8884	TGGT1_320300_MACS2_rep1_peak_2417b	2188	2748584	2749909	1326	2749431	50	12.7688	3.22369	11.4095	TGGT1_320300_MACS2_rep3_60min_peak_1910b	3186	2748584	2749909
replicated_peak_16	TGME49_chrIa	FALSE	0.0123924	peak_idr < 0.05	1152533	1154378	1846	1153882	44	11.448	3.21317	9.95524	TGGT1_320300_MACS2_rep1_peak_1626e	2626	1153421	1154361	941	1153882	83	33.6114	5.16087	31.9659	TGGT1_320300_MACS2_rep3_60min_peak_1261b	2019	1153421	1154361
replicated_peak_160	TGME49_chrIb	FALSE	0.00515432	peak_idr < 0.01	1140855	1143458	2604	1142531	84	39.3277	6.06932	37.2357	TGGT1_320300_MACS2_rep1_peak_1814e	1000	1141028	1143147	2120	1142225	220	130.206	8.95524	127.853	TGGT1_320300_MACS2_rep3_60min_peak_1416c	587	1141028	1143147
replicated_peak_1600	TGME49_chrVI	FALSE	0.0340556	peak_idr < 0.05	2759208	2760735	1528	2760310	26	3.34256	1.9279	2.19402	TGGT1_320300_MACS2_rep1_peak_2418c	4576	2759254	2760234	981	2760005	33	4.86407	2.14912	3.6903	TGGT1_320300_MACS2_rep3_60min_peak_1911b	4131	2759254	2760234
replicated_peak_1601	TGME49_chrVI	FALSE	0.0369576	peak_idr < 0.05	2774636	2774961	326	2774738	32	5.61614	2.35632	4.34233	TGGT1_320300_MACS2_rep1_peak_2420	3772	2774045	2774805	761	2774690	32	4.49472	2.08591	3.33283	TGGT1_320300_MACS2_rep3_60min_peak_1912c	4160	2774636	2774805
replicated_peak_1602	TGME49_chrVI	FALSE	0.0130435	peak_idr < 0.05	2792693	2793667	975	2793379	48	13.711	3.49878	12.1492	TGGT1_320300_MACS2_rep1_peak_2421c	2375	2792692	2793686	995	2792958	118	63.7931	7.52194	61.8634	TGGT1_320300_MACS2_rep3_60min_peak_1913	1234	2792693	2793667
replicated_peak_1603	TGME49_chrVI	FALSE	0.0106144	peak_idr < 0.05	2799088	2799877	790	2799764	53	16.7331	3.8558	15.0891	TGGT1_320300_MACS2_rep1_peak_2423b	2085	2799196	2800663	1468	2799760	76	29.3509	4.86713	27.75	TGGT1_320300_MACS2_rep3_60min_peak_1914b	2186	2799196	2799877
replicated_peak_1604	TGME49_chrVI	FALSE	0.0455375	peak_idr < 0.05	2801643	2802526	884	2802460	31	5.20405	2.28492	3.95026	TGGT1_320300_MACS2_rep1_peak_2425c	3844	2801787	2802795	1009	2802467	30	3.79322	1.9595	2.65632	TGGT1_320300_MACS2_rep3_60min_peak_1915b	4319	2801787	2802526
replicated_peak_1605	TGME49_chrVI	FALSE	0.033026	peak_idr < 0.05	280940	281721	782	281405	46	12.5616	3.35597	11.0341	TGGT1_320300_MACS2_rep1_peak_2205b	2467	280969	281881	913	281634	40	7.76941	2.59159	6.51513	TGGT1_320300_MACS2_rep3_60min_peak_1731b	3669	280969	281721
replicated_peak_1606	TGME49_chrVI	FALSE	0.00390961	peak_idr < 0.01	2818131	2820314	2184	2819297	136	87.6725	9.78231	84.9719	TGGT1_320300_MACS2_rep1_peak_2428c	353	2817177	2820166	2990	2819292	180	125.675	11.3877	123.346	TGGT1_320300_MACS2_rep3_60min_peak_1916e	615	2818131	2820166
replicated_peak_1607	TGME49_chrVI	FALSE	0.0226961	peak_idr < 0.05	2823672	2825495	1824	2824895	31	5.20405	2.28492	3.95026	TGGT1_320300_MACS2_rep1_peak_2429c	3816	2823886	2825156	1271	2824561	57	16.7729	3.66615	15.3462	TGGT1_320300_MACS2_rep3_60min_peak_1917	2873	2823886	2825156
replicated_peak_1608	TGME49_chrVI	FALSE	0.0556973	peak_idr > 0.05	2842376	2842601	226	2842468	28	4.04587	2.07071	2.85486	TGGT1_320300_MACS2_rep1_peak_2430	4210	2842381	2842756	376	2842659	27	2.83896	1.76987	1.74062	TGGT1_320300_MACS2_rep3_60min_peak_1918	4516	2842381	2842601
replicated_peak_1609	TGME49_chrVI	FALSE	0.0375969	peak_idr < 0.05	2842927	2844015	1089	2843580	32	5.61614	2.35632	4.34233	TGGT1_320300_MACS2_rep1_peak_2431b	3779	2843144	2843811	668	2843595	32	4.49472	2.08591	3.33283	TGGT1_320300_MACS2_rep3_60min_peak_1919	4172	2843144	2843811
replicated_peak_161	TGME49_chrIb	FALSE	0.00948071	peak_idr < 0.01	1145016	1145616	601	1145382	55	17.998	3.99861	16.3219	TGGT1_320300_MACS2_rep1_peak_1815	1982	1144661	1145651	991	1145379	85	36.0459	5.43602	34.3687	TGGT1_320300_MACS2_rep3_60min_peak_1417b	1914	1145016	1145616
replicated_peak_1610	TGME49_chrVI	FALSE	0.0290442	peak_idr < 0.05	2848673	2849459	787	2849331	28	4.04587	2.07071	2.85486	TGGT1_320300_MACS2_rep1_peak_2432c	4335	2848673	2849259	587	2849031	36	6.04286	2.33875	4.83389	TGGT1_320300_MACS2_rep3_60min_peak_1920b	3895	2848673	2849259
replicated_peak_1611	TGME49_chrVI	FALSE	0.00371735	peak_idr < 0.01	2850680	2852097	1418	2851411	108	60.3153	7.78301	57.9268	TGGT1_320300_MACS2_rep1_peak_2433d	624	2850680	2852097	1418	2851413	216	166.667	13.7165	164.127	TGGT1_320300_MACS2_rep3_60min_peak_1921	408	2850680	2852097
replicated_peak_1612	TGME49_chrVI	FALSE	0.0411918	peak_idr < 0.05	2860370	2862263	1894	2861987	41	9.84852	2.99896	8.40845	TGGT1_320300_MACS2_rep1_peak_2434f	2900	2860583	2862069	1487	2861441	35	5.63843	2.27554	4.44101	TGGT1_320300_MACS2_rep3_60min_peak_1922c	3990	2860583	2862069
replicated_peak_1613	TGME49_chrVI	FALSE	0.0258573	peak_idr < 0.05	2875482	2876725	1244	2876337	31	5.20405	2.28492	3.95026	TGGT1_320300_MACS2_rep1_peak_2435b	3892	2875482	2876649	1168	2875906	62	19.8557	3.9822	18.3811	TGGT1_320300_MACS2_rep3_60min_peak_1923a	2669	2875482	2876649
replicated_peak_1614	TGME49_chrVI	FALSE	0.0822266	peak_idr > 0.05	2877954	2878909	956	2878586	30	4.80474	2.21352	3.5715	TGGT1_320300_MACS2_rep1_peak_2436c	4009	2877699	2878747	1049	2878432	25	2.27226	1.64345	1.20149	TGGT1_320300_MACS2_rep3_60min_peak_1924b	4655	2877954	2878747
replicated_peak_1615	TGME49_chrVI	FALSE	0.0442271	peak_idr < 0.05	2880873	2882447	1575	2881721	58	19.9521	4.21282	18.2276	TGGT1_320300_MACS2_rep1_peak_2437d	1852	2880728	2882447	1720	2881964	41	8.22703	2.6548	6.96187	TGGT1_320300_MACS2_rep3_60min_peak_1925c	3614	2880873	2882447
replicated_peak_1616	TGME49_chrVI	FALSE	0.00565347	peak_idr < 0.01	2899924	2902162	2239	2901314	82	37.7004	5.92651	35.6333	TGGT1_320300_MACS2_rep1_peak_2438e	1044	2900144	2901979	1836	2901285	133	74.9508	8.04407	72.9379	TGGT1_320300_MACS2_rep3_60min_peak_1926c	1062	2900144	2901979
replicated_peak_1617	TGME49_chrVI	FALSE	0.024204	peak_idr < 0.05	2903590	2906986	3397	2906010	51	15.4996	3.71299	13.8884	TGGT1_320300_MACS2_rep1_peak_2439g	2179	2904191	2906319	2129	2905442	211	154.025	12.4305	151.549	TGGT1_320300_MACS2_rep3_60min_peak_1927d	467	2904191	2906319
replicated_peak_1618	TGME49_chrVI	FALSE	0.0175218	peak_idr < 0.05	2910950	2912836	1887	2912524	37	7.85682	2.71334	6.48745	TGGT1_320300_MACS2_rep1_peak_2440f	3259	2911138	2912607	1470	2911786	70	25.1353	4.48788	23.5876	TGGT1_320300_MACS2_rep3_60min_peak_1929a	2384	2911138	2912607
replicated_peak_1619	TGME49_chrVI	FALSE	0.0990679	peak_idr > 0.05	2913068	2913528	461	2913455	25	3.01276	1.8565	1.88631	TGGT1_320300_MACS2_rep1_peak_2441b	4903	2913101	2913513	413	2913214	22	1.53405	1.45382	0.50809	TGGT1_320300_MACS2_rep3_60min_peak_1930	4841	2913101	2913513
replicated_peak_162	TGME49_chrIb	FALSE	0.0187311	peak_idr < 0.05	1157744	1159239	1496	1158299	60	21.2912	4.35563	19.5355	TGGT1_320300_MACS2_rep1_peak_1816a	1731	1157776	1159239	1464	1158777	58	17.3752	3.72936	15.9389	TGGT1_320300_MACS2_rep3_60min_peak_1418b	2838	1157776	1159239
replicated_peak_1620	TGME49_chrVI	FALSE	0.00366194	peak_idr < 0.01	2919465	2921491	2027	2920530	115	66.8911	8.28283	64.4232	TGGT1_320300_MACS2_rep1_peak_2442c	548	2919463	2921696	2234	2920527	191	137.763	12.0797	135.371	TGGT1_320300_MACS2_rep3_60min_peak_1931b	536	2919465	2921491
replicated_peak_1621	TGME49_chrVI	FALSE	0.0191605	peak_idr < 0.05	2923185	2924251	1067	2923828	36	7.38566	2.64194	6.03434	TGGT1_320300_MACS2_rep1_peak_2444b	3335	2922793	2924248	1456	2923806	73	27.2171	4.67751	25.6429	TGGT1_320300_MACS2_rep3_60min_peak_1932b	2286	2923185	2924248
replicated_peak_1622	TGME49_chrVI	FALSE	0.0268963	peak_idr < 0.05	2936380	2936919	540	2936807	38	8.33894	2.78474	6.95192	TGGT1_320300_MACS2_rep1_peak_2445b	3126	2936376	2936905	530	2936834	39	7.32195	2.52838	6.0788	TGGT1_320300_MACS2_rep3_60min_peak_1933	3740	2936380	2936905
replicated_peak_1623	TGME49_chrVI	FALSE	0.0236606	peak_idr < 0.05	2961949	2962494	546	2962409	41	9.84852	2.99896	8.40845	TGGT1_320300_MACS2_rep1_peak_2446	2885	2961697	2962511	815	2962273	43	9.17185	2.78122	7.88546	TGGT1_320300_MACS2_rep3_60min_peak_1935	3538	2961949	2962494
replicated_peak_1624	TGME49_chrVI	FALSE	0.00463577	peak_idr < 0.01	29955	31587	1633	31164	91	45.1796	6.56914	42.9995	TGGT1_320300_MACS2_rep1_peak_2176c	858	29964	32334	2371	31168	167	108.444	10.0851	106.214	TGGT1_320300_MACS2_rep3_60min_peak_1703b	719	29964	31587
replicated_peak_1625	TGME49_chrVI	FALSE	0.00741725	peak_idr < 0.01	3004991	3008124	3134	3007445	99	52.1476	7.14037	49.8656	TGGT1_320300_MACS2_rep1_peak_2447h	718	3005186	3008117	2932	3007429	110	56.6557	7.01626	54.783	TGGT1_320300_MACS2_rep3_60min_peak_1937e	1365	3005186	3008117
replicated_peak_1626	TGME49_chrVI	FALSE	0.0377513	peak_idr < 0.05	3016962	3017511	550	3017257	29	4.41856	2.14211	3.20631	TGGT1_320300_MACS2_rep1_peak_2448	4187	3016924	3017698	775	3017551	31	4.13766	2.02271	2.98811	TGGT1_320300_MACS2_rep3_60min_peak_1938d	4251	3016962	3017511
replicated_peak_1627	TGME49_chrVI	FALSE	0.065514	peak_idr > 0.05	3028800	3029241	442	3029069	25	3.01276	1.8565	1.88631	TGGT1_320300_MACS2_rep1_peak_2449	4731	3028774	3029995	1222	3029081	68	23.7775	4.36146	22.248	TGGT1_320300_MACS2_rep3_60min_peak_1939a	2465	3028800	3029241
replicated_peak_1628	TGME49_chrVI	FALSE	0.0111928	peak_idr < 0.05	304523	306647	2125	305992	51	15.4996	3.71299	13.8884	TGGT1_320300_MACS2_rep1_peak_2206e	2197	304491	306091	1601	305605	89	27.1027	3.95279	25.5358	TGGT1_320300_MACS2_rep3_60min_peak_1732b	2294	304523	306091
replicated_peak_1629	TGME49_chrVI	FALSE	0.00545167	peak_idr < 0.01	3047446	3048409	964	3047945	87	36.0769	5.31893	34.0477	TGGT1_320300_MACS2_rep1_peak_2451b	1105	3047410	3048472	1063	3047936	215	96.8123	6.24135	94.6542	TGGT1_320300_MACS2_rep3_60min_peak_1940	817	3047446	3048409
replicated_peak_163	TGME49_chrIb	FALSE	0.0120577	peak_idr < 0.05	1168499	1169616	1118	1169157	46	12.5616	3.35597	11.0341	TGGT1_320300_MACS2_rep1_peak_1817b	2531	1168493	1169606	1114	1168939	73	27.2171	4.67751	25.6429	TGGT1_320300_MACS2_rep3_60min_peak_1419	2276	1168499	1169606
replicated_peak_1630	TGME49_chrVI	FALSE	0.0145548	peak_idr < 0.05	3065931	3066177	247	3066058	41	9.84852	2.99896	8.40845	TGGT1_320300_MACS2_rep1_peak_2452	2836	3065739	3066360	622	3066063	60	18.6015	3.85578	17.146	TGGT1_320300_MACS2_rep3_60min_peak_1941	2739	3065931	3066177
replicated_peak_1631	TGME49_chrVI	FALSE	0.0158325	peak_idr < 0.05	3076936	3078072	1136	3077504	39	8.83176	2.85615	7.42693	TGGT1_320300_MACS2_rep1_peak_2453d	3088	3075816	3077098	1283	3076844	73	27.2171	4.67751	25.6429	TGGT1_320300_MACS2_rep3_60min_peak_1942b	2279	3076936	3077098
replicated_peak_1632	TGME49_chrVI	FALSE	0.0280282	peak_idr < 0.05	3078008	3079144	1136	3078576	51	15.4996	3.71299	13.8884	TGGT1_320300_MACS2_rep1_peak_2453e	2191	3078375	3079256	882	3079119	45	10.1547	2.90764	8.84748	TGGT1_320300_MACS2_rep3_60min_peak_1943c	3428	3078375	3079144
replicated_peak_1633	TGME49_chrVI	FALSE	0.132768	peak_idr > 0.05	3080003	3080273	271	3080072	19	1.36854	1.42807	0.388654	TGGT1_320300_MACS2_rep1_peak_2454	5997	3079519	3080524	1006	3080050	26	2.54841	1.70666	1.46353	TGGT1_320300_MACS2_rep3_60min_peak_1944b	4599	3080003	3080273
replicated_peak_1634	TGME49_chrVI	FALSE	0.0509925	peak_idr > 0.05	3088446	3088900	455	3088834	23	2.39907	1.71369	1.31857	TGGT1_320300_MACS2_rep1_peak_2455	5309	3088683	3088993	311	3088801	28	3.14352	1.83308	2.03214	TGGT1_320300_MACS2_rep3_60min_peak_1945	4435	3088683	3088900
replicated_peak_1635	TGME49_chrVI	FALSE	0.00676902	peak_idr < 0.01	3094028	3098295	4268	3097835	79	35.2984	5.7123	33.2715	TGGT1_320300_MACS2_rep1_peak_2456i	1122	3096594	3098478	1885	3097675	108	54.9095	6.88984	53.0511	TGGT1_320300_MACS2_rep3_60min_peak_1947c	1403	3096594	3098295
replicated_peak_1636	TGME49_chrVI	FALSE	0.0451349	peak_idr < 0.05	3106575	3106909	335	3106666	23	2.39907	1.71369	1.31857	TGGT1_320300_MACS2_rep1_peak_2457	5140	3106565	3106837	273	3106683	32	4.49472	2.08591	3.33283	TGGT1_320300_MACS2_rep3_60min_peak_1948	4189	3106575	3106837
replicated_peak_1637	TGME49_chrVI	FALSE	0.0748414	peak_idr > 0.05	3115303	3115924	622	3115832	34	4.69727	2.08756	3.48444	TGGT1_320300_MACS2_rep1_peak_2458c	4053	3115308	3116652	1345	3116344	25	2.27226	1.64345	1.20149	TGGT1_320300_MACS2_rep3_60min_peak_1949c	4611	3115308	3115924
replicated_peak_1638	TGME49_chrVI	FALSE	0.0144853	peak_idr < 0.05	3126296	3126853	558	3126760	41	9.84852	2.99896	8.40845	TGGT1_320300_MACS2_rep1_peak_2461	2878	3126452	3126862	411	3126746	80	32.2737	5.11997	30.6376	TGGT1_320300_MACS2_rep3_60min_peak_1950	2060	3126452	3126853
replicated_peak_1639	TGME49_chrVI	FALSE	0.0117212	peak_idr < 0.05	3141318	3144106	2789	3143123	46	12.5616	3.35597	11.0341	TGGT1_320300_MACS2_rep1_peak_2463e	2520	3141270	3142722	1453	3141939	85	36.0459	5.43602	34.3687	TGGT1_320300_MACS2_rep3_60min_peak_1951b	1923	3141318	3142722
replicated_peak_164	TGME49_chrIb	FALSE	0.111896	peak_idr > 0.05	1177607	1177984	378	1177661	20	1.60036	1.49948	0.59406	TGGT1_320300_MACS2_rep1_peak_1818	5736	1176835	1177620	786	1177136	32	4.49472	2.08591	3.33283	TGGT1_320300_MACS2_rep3_60min_peak_1420	4146	1177607	1177620
replicated_peak_1640	TGME49_chrVI	FALSE	0.0108548	peak_idr < 0.05	3154336	3156402	2067	3155892	55	17.998	3.99861	16.3219	TGGT1_320300_MACS2_rep1_peak_2464d	1983	3154033	3156986	2954	3155898	74	27.9227	4.74072	26.3396	TGGT1_320300_MACS2_rep3_60min_peak_1953d	2256	3154336	3156402
replicated_peak_1641	TGME49_chrVI	FALSE	0.0461311	peak_idr < 0.05	3172035	3172882	848	3172358	37	7.85682	2.71334	6.48745	TGGT1_320300_MACS2_rep1_peak_2466b	3191	3171591	3172263	673	3171945	32	4.49472	2.08591	3.33283	TGGT1_320300_MACS2_rep3_60min_peak_1954b	4161	3172035	3172263
replicated_peak_1642	TGME49_chrVI	FALSE	0.0389696	peak_idr < 0.05	3181931	3182179	249	3182032	26	3.34256	1.9279	2.19402	TGGT1_320300_MACS2_rep1_peak_2467	4533	3181993	3182432	440	3182116	52	13.8735	3.35011	12.495	TGGT1_320300_MACS2_rep3_60min_peak_1955	3098	3181993	3182179
replicated_peak_1643	TGME49_chrVI	FALSE	0.00540164	peak_idr < 0.01	3187674	3189432	1759	3188484	136	87.6725	9.78231	84.9719	TGGT1_320300_MACS2_rep1_peak_2468c	357	3187699	3189443	1745	3188477	151	95.2423	9.56311	93.0966	TGGT1_320300_MACS2_rep3_60min_peak_1956b	839	3187699	3189432
replicated_peak_1644	TGME49_chrVI	FALSE	0.0773342	peak_idr > 0.05	3197836	3198761	926	3198622	22	2.11611	1.64229	1.05997	TGGT1_320300_MACS2_rep1_peak_2471b	5426	3197867	3198773	907	3198434	36	6.04286	2.33875	4.83389	TGGT1_320300_MACS2_rep3_60min_peak_1957b	3898	3197867	3198761
replicated_peak_1645	TGME49_chrVI	FALSE	0.0144509	peak_idr < 0.05	3216782	3218341	1560	3218090	88	42.6426	6.35493	40.501	TGGT1_320300_MACS2_rep1_peak_2472d	923	3216976	3218176	1201	3218127	79	31.5349	5.05676	29.9074	TGGT1_320300_MACS2_rep3_60min_peak_1958c	2103	3216976	3218176
replicated_peak_1646	TGME49_chrVI	FALSE	0.0066877	peak_idr < 0.01	3227990	3229827	1838	3229130	80	36.0938	5.7837	34.0531	TGGT1_320300_MACS2_rep1_peak_2473b	1088	3228233	3229902	1670	3228981	109	55.7806	6.95305	53.9152	TGGT1_320300_MACS2_rep3_60min_peak_1959b	1382	3228233	3229827
replicated_peak_1647	TGME49_chrVI	FALSE	0.0368076	peak_idr < 0.05	3236498	3237641	1144	3237511	28	4.04587	2.07071	2.85486	TGGT1_320300_MACS2_rep1_peak_2474d	4251	3236489	3237624	1136	3236993	63	20.493	4.04541	19.0091	TGGT1_320300_MACS2_rep3_60min_peak_1960a	2642	3236498	3237624
replicated_peak_1648	TGME49_chrVI	FALSE	0.00995715	peak_idr < 0.01	3238033	3239991	1959	3239871	55	17.998	3.99861	16.3219	TGGT1_320300_MACS2_rep1_peak_2475g	1976	3237961	3240175	2215	3239874	131	75.8802	8.34366	73.8604	TGGT1_320300_MACS2_rep3_60min_peak_1961e	1056	3238033	3239991
replicated_peak_1649	TGME49_chrVI	FALSE	0.0414547	peak_idr < 0.05	3243085	3243948	864	3243383	24	2.69811	1.78509	1.59431	TGGT1_320300_MACS2_rep1_peak_2476b	4935	3243085	3243434	350	3243127	29	3.46172	1.89629	2.33747	TGGT1_320300_MACS2_rep3_60min_peak_1962	4371	3243085	3243434
replicated_peak_165	TGME49_chrIb	FALSE	0.0950833	peak_idr > 0.05	1189637	1190297	661	1190196	25	3.01276	1.8565	1.88631	TGGT1_320300_MACS2_rep1_peak_1819b	4849	1189490	1189819	330	1189741	23	1.76469	1.51703	0.72347	TGGT1_320300_MACS2_rep3_60min_peak_1421	4825	1189637	1189819
replicated_peak_1650	TGME49_chrVI	FALSE	0.0136342	peak_idr < 0.05	3248571	3249460	890	3248983	43	10.9052	3.14176	9.43001	TGGT1_320300_MACS2_rep1_peak_2477	2689	3248060	3249382	1323	3249055	91	40.7369	5.81528	39.0098	TGGT1_320300_MACS2_rep3_60min_peak_1963b	1757	3248571	3249382
replicated_peak_1651	TGME49_chrVI	FALSE	0.0700423	peak_idr > 0.05	3254700	3255036	337	3254822	38	8.33894	2.78474	6.95192	TGGT1_320300_MACS2_rep1_peak_2478	3113	3254286	3254897	612	3254848	29	3.46172	1.89629	2.33747	TGGT1_320300_MACS2_rep3_60min_peak_1964b	4390	3254700	3254897
replicated_peak_1652	TGME49_chrVI	FALSE	0.0104724	peak_idr < 0.05	3262263	3264662	2400	3263934	63	23.352	4.56984	21.5512	TGGT1_320300_MACS2_rep1_peak_2479f	1635	3262173	3264486	2314	3263514	186	132.607	11.8202	130.239	TGGT1_320300_MACS2_rep3_60min_peak_1965b	562	3262263	3264486
replicated_peak_1653	TGME49_chrVI	FALSE	0.0105536	peak_idr < 0.05	3264925	3266759	1835	3265665	49	14.2988	3.57019	12.7206	TGGT1_320300_MACS2_rep1_peak_2480b	2321	3265041	3266433	1393	3265710	89	39.1539	5.68886	37.4434	TGGT1_320300_MACS2_rep3_60min_peak_1966	1825	3265041	3266433
replicated_peak_1654	TGME49_chrVI	FALSE	0.0128306	peak_idr < 0.05	3285524	3287788	2265	3287261	47	13.1319	3.42738	11.5872	TGGT1_320300_MACS2_rep1_peak_2482d	2448	3285688	3287769	2082	3286772	66	22.4445	4.23504	20.9329	TGGT1_320300_MACS2_rep3_60min_peak_1967b	2523	3285688	3287769
replicated_peak_1655	TGME49_chrVI	FALSE	0.0167457	peak_idr < 0.05	3301050	3303451	2402	3302808	57	19.2934	4.14142	17.5848	TGGT1_320300_MACS2_rep1_peak_2483f	1873	3300921	3303120	2200	3302087	206	155.1	13.0844	152.619	TGGT1_320300_MACS2_rep3_60min_peak_1968b	464	3301050	3303120
replicated_peak_1656	TGME49_chrVI	FALSE	0.0476182	peak_idr < 0.05	3320987	3322562	1576	3322082	54	17.3617	3.9272	15.7019	TGGT1_320300_MACS2_rep1_peak_2484d	2017	3320456	3322189	1734	3322100	39	7.32195	2.52838	6.0788	TGGT1_320300_MACS2_rep3_60min_peak_1969c	3762	3320987	3322189
replicated_peak_1657	TGME49_chrVI	FALSE	0.0241716	peak_idr < 0.05	3325332	3325819	488	3325712	32	5.61614	2.35632	4.34233	TGGT1_320300_MACS2_rep1_peak_2486	3718	3323734	3326213	2480	3325635	39	7.32195	2.52838	6.0788	TGGT1_320300_MACS2_rep3_60min_peak_1970f	3705	3325332	3325819
replicated_peak_1658	TGME49_chrVI	FALSE	0.0408602	peak_idr < 0.05	3334680	3335435	756	3335324	25	3.01276	1.8565	1.88631	TGGT1_320300_MACS2_rep1_peak_2487	4895	3335050	3335299	250	3335158	29	3.46172	1.89629	2.33747	TGGT1_320300_MACS2_rep3_60min_peak_1971	4359	3335050	3335299
replicated_peak_1659	TGME49_chrVI	FALSE	0.00692112	peak_idr < 0.01	3345966	3349140	3175	3347574	66	25.4729	4.78405	23.6278	TGGT1_320300_MACS2_rep1_peak_2489d	1505	3345966	3349140	3175	3347371	134	66.7519	6.8481	64.8008	TGGT1_320300_MACS2_rep3_60min_peak_1972c	1179	3345966	3349140
replicated_peak_166	TGME49_chrIb	FALSE	0.00924271	peak_idr < 0.01	1191177	1193147	1971	1192444	54	17.3617	3.9272	15.7019	TGGT1_320300_MACS2_rep1_peak_1820e	2007	1191156	1193162	2007	1192380	90	39.943	5.75207	38.2244	TGGT1_320300_MACS2_rep3_60min_peak_1422c	1796	1191177	1193147
replicated_peak_1660	TGME49_chrVI	FALSE	0.0157376	peak_idr < 0.05	3355136	3356959	1824	3356052	63	23.352	4.56984	21.5512	TGGT1_320300_MACS2_rep1_peak_2490b	1630	3354798	3356959	2162	3356083	231	184.387	14.6646	181.764	TGGT1_320300_MACS2_rep3_60min_peak_1973c	339	3355136	3356959
replicated_peak_1661	TGME49_chrVI	FALSE	0.078896	peak_idr > 0.05	3371156	3371523	368	3371435	24	2.39376	1.69479	1.31857	TGGT1_320300_MACS2_rep1_peak_2492	5313	3371152	3371549	398	3371401	42	8.69458	2.71801	7.41844	TGGT1_320300_MACS2_rep3_60min_peak_1974	3570	3371156	3371523
replicated_peak_1662	TGME49_chrVI	FALSE	0.0125361	peak_idr < 0.05	3375990	3377394	1405	3376886	55	17.998	3.99861	16.3219	TGGT1_320300_MACS2_rep1_peak_2493c	1998	3376412	3377339	928	3376861	67	23.1078	4.29825	21.5876	TGGT1_320300_MACS2_rep3_60min_peak_1975	2485	3376412	3377339
replicated_peak_1663	TGME49_chrVI	FALSE	0.0153237	peak_idr < 0.05	3390379	3391371	993	3390924	41	9.84852	2.99896	8.40845	TGGT1_320300_MACS2_rep1_peak_2494b	2890	3390156	3391199	1044	3390886	57	16.7729	3.66615	15.3462	TGGT1_320300_MACS2_rep3_60min_peak_1976b	2869	3390379	3391199
replicated_peak_1664	TGME49_chrVI	FALSE	0.0295127	peak_idr < 0.05	3403473	3404947	1475	3404446	28	4.04587	2.07071	2.85486	TGGT1_320300_MACS2_rep1_peak_2495d	4282	3403497	3404977	1481	3404433	50	12.7688	3.22369	11.4095	TGGT1_320300_MACS2_rep3_60min_peak_1977c	3173	3403497	3404947
replicated_peak_1665	TGME49_chrVI	FALSE	0.00407813	peak_idr < 0.01	3418711	3423411	4701	3419788	138	89.7279	9.92512	87.0049	TGGT1_320300_MACS2_rep1_peak_2496c	342	3418719	3423082	4364	3419796	176	121.701	11.1881	119.394	TGGT1_320300_MACS2_rep3_60min_peak_1978b	641	3418719	3423082
replicated_peak_1666	TGME49_chrVI	FALSE	0.0144681	peak_idr < 0.05	3429230	3430985	1756	3430693	41	9.84852	2.99896	8.40845	TGGT1_320300_MACS2_rep1_peak_2497d	2887	3429230	3430983	1754	3430517	79	31.5349	5.05676	29.9074	TGGT1_320300_MACS2_rep3_60min_peak_1979c	2104	3429230	3430983
replicated_peak_1667	TGME49_chrVI	FALSE	0.0152401	peak_idr < 0.05	343517	345124	1608	344487	45	12.0002	3.28457	10.4899	TGGT1_320300_MACS2_rep1_peak_2208c	2588	343571	346647	3077	344073	114	60.1944	7.2691	58.2922	TGGT1_320300_MACS2_rep3_60min_peak_1733a	1290	343571	345124
replicated_peak_1668	TGME49_chrVI	FALSE	0.0267267	peak_idr < 0.05	3443878	3446459	2582	3445074	51	15.4996	3.71299	13.8884	TGGT1_320300_MACS2_rep1_peak_2498d	2175	3443948	3445750	1803	3444859	224	164.647	12.6376	162.119	TGGT1_320300_MACS2_rep3_60min_peak_1980a	419	3443948	3445750
replicated_peak_1669	TGME49_chrVI	FALSE	0.0045949	peak_idr < 0.01	3450867	3451856	990	3451358	94	47.7589	6.78335	45.5408	TGGT1_320300_MACS2_rep1_peak_2499b	819	3450890	3451775	886	3451363	160	104.767	10.1767	102.557	TGGT1_320300_MACS2_rep3_60min_peak_1981	749	3450890	3451775
replicated_peak_167	TGME49_chrIb	FALSE	0.0251271	peak_idr < 0.05	1209983	1210963	981	1210737	32	5.61614	2.35632	4.34233	TGGT1_320300_MACS2_rep1_peak_1822c	3691	1209736	1210963	1228	1210733	38	6.88488	2.46517	5.65323	TGGT1_320300_MACS2_rep3_60min_peak_1423b	3775	1209983	1210963
replicated_peak_1670	TGME49_chrVI	FALSE	0.0290652	peak_idr < 0.05	3455273	3455600	328	3455380	27	3.68707	1.9993	2.51711	TGGT1_320300_MACS2_rep1_peak_2500	4383	3455269	3455650	382	3455409	37	6.45843	2.40196	5.23798	TGGT1_320300_MACS2_rep3_60min_peak_1982	3826	3455273	3455600
replicated_peak_1671	TGME49_chrVI	FALSE	0.00167193	peak_idr < 0.01	3461302	3462644	1343	3461759	226	190.531	16.2086	186.993	TGGT1_320300_MACS2_rep1_peak_2501b	76	3461278	3462799	1522	3461762	357	322.488	19.2807	319.354	TGGT1_320300_MACS2_rep3_60min_peak_1983a	123	3461302	3462644
replicated_peak_1672	TGME49_chrVI	FALSE	0.0913039	peak_idr > 0.05	3472063	3473273	1211	3473140	22	2.11611	1.64229	1.05997	TGGT1_320300_MACS2_rep1_peak_2502c	5361	3471529	3473208	1680	3472636	47	11.1742	3.03406	9.84601	TGGT1_320300_MACS2_rep3_60min_peak_1984c	3333	3472063	3473208
replicated_peak_1673	TGME49_chrVI	FALSE	0.0195571	peak_idr < 0.05	3479912	3481079	1168	3480890	34	6.47728	2.49913	5.16408	TGGT1_320300_MACS2_rep1_peak_2503b	3489	3480622	3481600	979	3480911	49	12.2287	3.16048	10.8797	TGGT1_320300_MACS2_rep3_60min_peak_1986a	3238	3480622	3481079
replicated_peak_1674	TGME49_chrVI	FALSE	0.00649823	peak_idr < 0.01	3493043	3494421	1379	3494298	71	29.1344	5.14107	27.2169	TGGT1_320300_MACS2_rep1_peak_2504c	1347	3493323	3495146	1824	3494290	156	100.638	9.9239	98.4543	TGGT1_320300_MACS2_rep3_60min_peak_1988c	780	3493323	3494421
replicated_peak_1675	TGME49_chrVI	FALSE	0.0136585	peak_idr < 0.05	3524541	3526348	1808	3525185	74	31.4033	5.35528	29.4432	TGGT1_320300_MACS2_rep1_peak_2506b	1252	3524372	3525828	1457	3525357	73	27.2171	4.67751	25.6429	TGGT1_320300_MACS2_rep3_60min_peak_1989d	2274	3524541	3525828
replicated_peak_1676	TGME49_chrVI	FALSE	0.133934	peak_idr > 0.05	3598114	3598577	464	3598403	20	1.60036	1.49948	0.59406	TGGT1_320300_MACS2_rep1_peak_2507b	5802	3597746	3598747	1002	3598232	53	14.438	3.41332	13.0498	TGGT1_320300_MACS2_rep3_60min_peak_1992	3051	3598114	3598577
replicated_peak_1677	TGME49_chrVI	FALSE	0.0175949	peak_idr < 0.05	3602262	3603371	1110	3602972	42	10.372	3.07036	8.91458	TGGT1_320300_MACS2_rep1_peak_2508c	2809	3602065	3603305	1241	3602776	106	53.1791	6.76342	51.3348	TGGT1_320300_MACS2_rep3_60min_peak_1993b	1440	3602262	3603305
replicated_peak_1678	TGME49_chrVI	FALSE	0.0109457	peak_idr < 0.05	3642507	3643092	586	3642843	47	13.1319	3.42738	11.5872	TGGT1_320300_MACS2_rep1_peak_2510	2396	3642456	3643099	644	3642896	84	35.2812	5.37281	33.6123	TGGT1_320300_MACS2_rep3_60min_peak_1994	1968	3642507	3643092
replicated_peak_1679	TGME49_chrVI	FALSE	0.0161102	peak_idr < 0.05	375078	376280	1203	376211	38	8.33894	2.78474	6.95192	TGGT1_320300_MACS2_rep1_peak_2210c	3127	375074	376486	1413	375580	71	25.8233	4.55109	24.2666	TGGT1_320300_MACS2_rep3_60min_peak_1735a	2340	375078	376280
replicated_peak_168	TGME49_chrIb	FALSE	0.00637059	peak_idr < 0.01	1214558	1218068	3511	1216850	78	34.5084	5.64089	32.4951	TGGT1_320300_MACS2_rep1_peak_1823f	1158	1215085	1217808	2724	1216856	114	60.1944	7.2691	58.2922	TGGT1_320300_MACS2_rep3_60min_peak_1424c	1291	1215085	1217808
replicated_peak_1680	TGME49_chrVI	FALSE	0.00705698	peak_idr < 0.01	393841	396602	2762	395463	68	26.919	4.92686	25.0451	TGGT1_320300_MACS2_rep1_peak_2211d	1440	393850	396002	2153	395488	137	55.0433	5.34386	53.1845	TGGT1_320300_MACS2_rep3_60min_peak_1736d	1394	393850	396002
replicated_peak_1681	TGME49_chrVI	FALSE	0.0112563	peak_idr < 0.05	448275	449078	804	448829	50	14.8951	3.64159	13.3003	TGGT1_320300_MACS2_rep1_peak_2216c	2241	448148	449126	979	448820	126	61.9437	6.70196	60.0316	TGGT1_320300_MACS2_rep3_60min_peak_1737b	1269	448275	449078
replicated_peak_1682	TGME49_chrVI	FALSE	0.0185303	peak_idr < 0.05	45177	46697	1521	46535	43	10.9052	3.14176	9.43001	TGGT1_320300_MACS2_rep1_peak_2178d	2732	45687	46729	1043	46402	49	12.2287	3.16048	10.8797	TGGT1_320300_MACS2_rep3_60min_peak_1704b	3199	45687	46697
replicated_peak_1683	TGME49_chrVI	FALSE	0.0127928	peak_idr < 0.05	455225	455959	735	455513	54	17.3617	3.9272	15.7019	TGGT1_320300_MACS2_rep1_peak_2218b	2006	454854	455981	1128	455327	68	23.064	4.23929	21.5508	TGGT1_320300_MACS2_rep3_60min_peak_1738b	2506	455225	455959
replicated_peak_1684	TGME49_chrVI	FALSE	0.0157945	peak_idr < 0.05	458149	460894	2746	459935	59	20.6181	4.28422	18.878	TGGT1_320300_MACS2_rep1_peak_2219f	1794	458313	459111	798	458712	61	19.2252	3.91899	17.7603	TGGT1_320300_MACS2_rep3_60min_peak_1739b	2709	458313	459111
replicated_peak_1685	TGME49_chrVI	FALSE	0.0039308	peak_idr < 0.01	461186	463057	1872	462032	264	239.071	18.922	235.207	TGGT1_320300_MACS2_rep1_peak_2220b	36	460937	463013	2077	462031	388	231.131	9.29196	228.322	TGGT1_320300_MACS2_rep3_60min_peak_1740a	251	461186	463013
replicated_peak_1686	TGME49_chrVI	FALSE	0.0265047	peak_idr < 0.05	475494	475925	432	475635	31	5.20405	2.28492	3.95026	TGGT1_320300_MACS2_rep1_peak_2222	3823	475140	476314	1175	475813	37	6.45843	2.40196	5.23798	TGGT1_320300_MACS2_rep3_60min_peak_1741c	3849	475494	475925
replicated_peak_1687	TGME49_chrVI	FALSE	0.0123546	peak_idr < 0.05	487811	488763	953	488446	100	53.0384	7.21178	50.7439	TGGT1_320300_MACS2_rep1_peak_2223b	706	487708	488763	1056	488423	90	39.943	5.75207	38.2244	TGGT1_320300_MACS2_rep3_60min_peak_1742	1793	487811	488763
replicated_peak_1688	TGME49_chrVI	FALSE	0.105291	peak_idr > 0.05	494745	495120	376	494796	21	1.84971	1.57088	0.818001	TGGT1_320300_MACS2_rep1_peak_2224	5552	494719	495277	559	494852	44	9.65864	2.84443	8.36172	TGGT1_320300_MACS2_rep3_60min_peak_1743	3491	494745	495120
replicated_peak_1689	TGME49_chrVI	FALSE	0.00452298	peak_idr < 0.01	496005	501274	5270	499429	116	67.8456	8.35423	65.3654	TGGT1_320300_MACS2_rep1_peak_2225h	525	496634	500881	4248	499222	168	99.0613	8.74217	96.889	TGGT1_320300_MACS2_rep3_60min_peak_1744e	792	496634	500881
replicated_peak_169	TGME49_chrIb	FALSE	0.00247087	peak_idr < 0.01	1240606	1243190	2585	1241880	186	142.436	13.3525	139.254	TGGT1_320300_MACS2_rep1_peak_1824d	152	1240606	1243035	2430	1241879	264	224.817	16.7505	222.032	TGGT1_320300_MACS2_rep3_60min_peak_1425c	266	1240606	1243035
replicated_peak_1690	TGME49_chrVI	FALSE	0.0159086	peak_idr < 0.05	512765	514021	1257	513805	38	8.33894	2.78474	6.95192	TGGT1_320300_MACS2_rep1_peak_2226d	3096	512074	513968	1895	513404	58	17.3752	3.72936	15.9389	TGGT1_320300_MACS2_rep3_60min_peak_1745d	2823	512765	513968
replicated_peak_1691	TGME49_chrVI	FALSE	0.036009	peak_idr < 0.05	526152	527444	1293	527165	29	4.41856	2.14211	3.20631	TGGT1_320300_MACS2_rep1_peak_2229b	4058	526469	527327	859	526775	79	26.2173	4.22171	24.6595	TGGT1_320300_MACS2_rep3_60min_peak_1746	2329	526469	527327
replicated_peak_1692	TGME49_chrVI	FALSE	0.0231333	peak_idr < 0.05	528204	530103	1900	529848	37	5.97294	2.29681	4.69805	TGGT1_320300_MACS2_rep1_peak_2230d	3673	528754	529945	1192	529638	68	23.7775	4.36146	22.248	TGGT1_320300_MACS2_rep3_60min_peak_1747b	2450	528754	529945
replicated_peak_1693	TGME49_chrVI	FALSE	0.0118814	peak_idr < 0.05	540419	541754	1336	541334	53	16.7331	3.8558	15.0891	TGGT1_320300_MACS2_rep1_peak_2232d	2082	539899	541790	1892	541300	140	84.5757	8.91255	82.497	TGGT1_320300_MACS2_rep3_60min_peak_1748c	936	540419	541754
replicated_peak_1694	TGME49_chrVI	FALSE	0.0252303	peak_idr < 0.05	548312	549970	1659	548898	55	17.998	3.99861	16.3219	TGGT1_320300_MACS2_rep1_peak_2234b	1966	548259	550060	1802	549478	49	12.2287	3.16048	10.8797	TGGT1_320300_MACS2_rep3_60min_peak_1749c	3242	548312	549970
replicated_peak_1695	TGME49_chrVI	FALSE	0.00670395	peak_idr < 0.01	550289	552144	1856	551286	74	31.4033	5.35528	29.4432	TGGT1_320300_MACS2_rep1_peak_2235b	1247	550516	552157	1642	551280	131	55.9984	5.70178	54.1323	TGGT1_320300_MACS2_rep3_60min_peak_1750b	1375	550516	552144
replicated_peak_1696	TGME49_chrVI	FALSE	0.0532129	peak_idr > 0.05	556042	556429	388	556128	24	2.69811	1.78509	1.59431	TGGT1_320300_MACS2_rep1_peak_2236	4985	556380	556965	586	556479	25	2.27226	1.64345	1.20149	TGGT1_320300_MACS2_rep3_60min_peak_1751	4612	556380	556429
replicated_peak_1697	TGME49_chrVI	FALSE	0.0208293	peak_idr < 0.05	55922	56842	921	56586	34	6.47728	2.49913	5.16408	TGGT1_320300_MACS2_rep1_peak_2179c	3553	56257	56842	586	56605	45	10.1547	2.90764	8.84748	TGGT1_320300_MACS2_rep3_60min_peak_1705	3434	56257	56842
replicated_peak_1698	TGME49_chrVI	FALSE	0.048385	peak_idr < 0.05	582099	582922	824	582192	39	8.83176	2.85615	7.42693	TGGT1_320300_MACS2_rep1_peak_2237a	3021	582099	582862	764	582785	32	4.49472	2.08591	3.33283	TGGT1_320300_MACS2_rep3_60min_peak_1752b	4143	582099	582862
replicated_peak_1699	TGME49_chrVI	FALSE	0.00486937	peak_idr < 0.01	614348	616155	1808	615523	88	42.6426	6.35493	40.501	TGGT1_320300_MACS2_rep1_peak_2239e	936	614043	615992	1950	615329	174	110.858	9.82928	108.615	TGGT1_320300_MACS2_rep3_60min_peak_1753c	698	614348	615992
replicated_peak_17	TGME49_chrIa	FALSE	0.0146075	peak_idr < 0.05	1159035	1161093	2059	1159402	55	17.998	3.99861	16.3219	TGGT1_320300_MACS2_rep1_peak_1627a	1953	1159035	1160690	1656	1159567	68	19.8526	3.71612	18.3811	TGGT1_320300_MACS2_rep3_60min_peak_1262	2682	1159035	1160690
replicated_peak_170	TGME49_chrIb	FALSE	0.0402842	peak_idr < 0.05	1243459	1244401	943	1244270	29	4.41856	2.14211	3.20631	TGGT1_320300_MACS2_rep1_peak_1825c	4171	1243558	1244525	968	1244308	30	3.79322	1.9595	2.65632	TGGT1_320300_MACS2_rep3_60min_peak_1426b	4299	1243558	1244401
replicated_peak_1700	TGME49_chrVI	FALSE	0.00426693	peak_idr < 0.01	61520	63490	1971	62682	103	50.2845	6.52168	48.0387	TGGT1_320300_MACS2_rep1_peak_2181e	770	61479	63316	1838	62683	197	138.595	11.6196	136.198	TGGT1_320300_MACS2_rep3_60min_peak_1706c	532	61520	63316
replicated_peak_1701	TGME49_chrVI	FALSE	0.00484907	peak_idr < 0.01	638136	641955	3820	639234	103	55.7364	7.42599	53.406	TGGT1_320300_MACS2_rep1_peak_2241c	679	638532	641426	2895	639280	145	89.5148	9.22859	87.404	TGGT1_320300_MACS2_rep3_60min_peak_1755b	887	638532	641426
replicated_peak_1702	TGME49_chrVI	FALSE	0.00314313	peak_idr < 0.01	651583	655867	4285	653644	200	158.884	14.3521	155.58	TGGT1_320300_MACS2_rep1_peak_2242d	128	651574	655651	4078	652881	779	822.129	28.5175	817.733	TGGT1_320300_MACS2_rep3_60min_peak_1756b	12	651583	655651
replicated_peak_1703	TGME49_chrVI	FALSE	0.00916767	peak_idr < 0.01	657471	659321	1851	659227	54	17.3617	3.9272	15.7019	TGGT1_320300_MACS2_rep1_peak_2243e	2036	658130	659315	1186	658774	97	45.5962	6.19454	43.8208	TGGT1_320300_MACS2_rep3_60min_peak_1757	1615	658130	659315
replicated_peak_1704	TGME49_chrVI	FALSE	0.0275083	peak_idr < 0.05	66512	67539	1028	67260	55	14.0726	3.26672	12.5097	TGGT1_320300_MACS2_rep1_peak_2182c	2331	66386	67639	1254	67193	44	9.65864	2.84443	8.36172	TGGT1_320300_MACS2_rep3_60min_peak_1708b	3467	66512	67539
replicated_peak_1705	TGME49_chrVI	FALSE	0.0182128	peak_idr < 0.05	717870	718231	362	718205	37	7.85682	2.71334	6.48745	TGGT1_320300_MACS2_rep1_peak_2245	3216	717865	718259	395	718139	50	12.7688	3.22369	11.4095	TGGT1_320300_MACS2_rep3_60min_peak_1758	3175	717870	718231
replicated_peak_1706	TGME49_chrVI	FALSE	0.0217312	peak_idr < 0.05	719783	720919	1137	720360	33	6.04066	2.42773	4.7472	TGGT1_320300_MACS2_rep1_peak_2246b	3587	719923	721107	1185	720975	43	9.17185	2.78122	7.88546	TGGT1_320300_MACS2_rep3_60min_peak_1759c	3520	719923	720919
replicated_peak_1707	TGME49_chrVI	FALSE	0.00863713	peak_idr < 0.01	736803	738428	1626	737928	57	19.2934	4.14142	17.5848	TGGT1_320300_MACS2_rep1_peak_2247e	1875	736821	738239	1419	737916	125	64.2096	7.07708	62.2785	TGGT1_320300_MACS2_rep3_60min_peak_1760c	1228	736821	738239
replicated_peak_1708	TGME49_chrVI	FALSE	0.0202823	peak_idr < 0.05	751429	752660	1232	752477	41	9.84852	2.99896	8.40845	TGGT1_320300_MACS2_rep1_peak_2248c	2833	751216	752626	1411	752398	47	11.1742	3.03406	9.84601	TGGT1_320300_MACS2_rep3_60min_peak_1762b	3348	751429	752626
replicated_peak_1709	TGME49_chrVI	FALSE	0.0464587	peak_idr < 0.05	753006	753704	699	753467	26	3.34256	1.9279	2.19402	TGGT1_320300_MACS2_rep1_peak_2249b	4559	752952	753616	665	753210	28	3.14352	1.83308	2.03214	TGGT1_320300_MACS2_rep3_60min_peak_1763	4471	753006	753616
replicated_peak_171	TGME49_chrIb	FALSE	0.0118887	peak_idr < 0.05	1264749	1266308	1560	1266055	55	17.998	3.99861	16.3219	TGGT1_320300_MACS2_rep1_peak_1826c	1975	1265112	1266299	1188	1265652	93	24.6582	3.53545	23.119	TGGT1_320300_MACS2_rep3_60min_peak_1427b	2402	1265112	1266299
replicated_peak_1710	TGME49_chrVI	FALSE	0.0104388	peak_idr < 0.05	75932	77075	1144	76619	74	31.4033	5.35528	29.4432	TGGT1_320300_MACS2_rep1_peak_2184b	1264	75939	77878	1940	76611	82	33.7671	5.24639	32.1153	TGGT1_320300_MACS2_rep3_60min_peak_1709b	2004	75939	77075
replicated_peak_1711	TGME49_chrVI	FALSE	0.0102262	peak_idr < 0.05	770414	771702	1289	771074	50	14.8951	3.64159	13.3003	TGGT1_320300_MACS2_rep1_peak_2250c	2242	770412	771509	1098	771042	87	37.5901	5.56244	35.8963	TGGT1_320300_MACS2_rep3_60min_peak_1764b	1868	770414	771509
replicated_peak_1712	TGME49_chrVI	FALSE	0.0250247	peak_idr < 0.05	793743	795670	1928	795404	30	4.80474	2.21352	3.5715	TGGT1_320300_MACS2_rep1_peak_2252f	4001	794097	795489	1393	794864	54	15.0103	3.47652	13.6122	TGGT1_320300_MACS2_rep3_60min_peak_1766b	3013	794097	795489
replicated_peak_1713	TGME49_chrVI	FALSE	0.019218	peak_idr < 0.05	797525	798645	1121	798349	40	8.1475	2.67119	6.77736	TGGT1_320300_MACS2_rep1_peak_2253b	3179	797491	798577	1087	798348	48	11.6972	3.09727	10.3586	TGGT1_320300_MACS2_rep3_60min_peak_1767b	3295	797525	798577
replicated_peak_1714	TGME49_chrVI	FALSE	0.0584932	peak_idr > 0.05	80990	81752	763	81310	28	2.83805	1.75283	1.73374	TGGT1_320300_MACS2_rep1_peak_2186b	4914	80584	81727	1144	81317	53	13.5032	3.24164	12.1339	TGGT1_320300_MACS2_rep3_60min_peak_1710b	3107	80990	81727
replicated_peak_1715	TGME49_chrVI	FALSE	0.00461533	peak_idr < 0.01	812534	813861	1328	813238	118	69.7658	8.49704	67.2599	TGGT1_320300_MACS2_rep1_peak_2254	500	812399	814272	1874	813212	154	98.5901	9.79748	96.4192	TGGT1_320300_MACS2_rep3_60min_peak_1768	804	812534	813861
replicated_peak_1716	TGME49_chrVI	FALSE	0.0603509	peak_idr > 0.05	832197	832544	348	832287	24	2.69811	1.78509	1.59431	TGGT1_320300_MACS2_rep1_peak_2255	5002	832197	832809	613	832315	48	11.6972	3.09727	10.3586	TGGT1_320300_MACS2_rep3_60min_peak_1769	3260	832197	832544
replicated_peak_1717	TGME49_chrVI	FALSE	0.00875858	peak_idr < 0.01	8660	10173	1514	9377	59	20.3857	4.23932	18.6597	TGGT1_320300_MACS2_rep1_peak_2174c	1817	8675	10099	1425	9001	142	77.1646	7.70152	75.1365	TGGT1_320300_MACS2_rep3_60min_peak_1701a	1029	8675	10099
replicated_peak_1718	TGME49_chrVI	FALSE	0.0584184	peak_idr > 0.05	867654	867981	328	867899	22	2.11611	1.64229	1.05997	TGGT1_320300_MACS2_rep1_peak_2257	5363	867635	868388	754	867891	31	4.13766	2.02271	2.98811	TGGT1_320300_MACS2_rep3_60min_peak_1770	4243	867654	867981
replicated_peak_1719	TGME49_chrVI	FALSE	0.00409409	peak_idr < 0.01	86795	88690	1896	87944	117	68.8039	8.42564	66.311	TGGT1_320300_MACS2_rep1_peak_2188c	521	86800	88707	1908	87938	315	290.737	19.9742	287.712	TGGT1_320300_MACS2_rep3_60min_peak_1711b	158	86800	88690
replicated_peak_172	TGME49_chrIb	FALSE	0.0213832	peak_idr < 0.05	1267777	1269957	2181	1269797	46	12.5616	3.35597	11.0341	TGGT1_320300_MACS2_rep1_peak_1827f	2510	1267957	1270123	2167	1269223	159	97.2904	9.18377	95.1308	TGGT1_320300_MACS2_rep3_60min_peak_1428c	812	1267957	1269957
replicated_peak_1720	TGME49_chrVI	FALSE	0.00531158	peak_idr < 0.01	883773	887242	3470	885132	87	41.8064	6.28353	39.6779	TGGT1_320300_MACS2_rep1_peak_2258c	947	883776	887610	3835	884692	214	159.564	12.9065	157.063	TGGT1_320300_MACS2_rep3_60min_peak_1771b	441	883776	887242
replicated_peak_1721	TGME49_chrVI	FALSE	0.0173763	peak_idr < 0.05	890900	892792	1893	892350	39	8.83176	2.85615	7.42693	TGGT1_320300_MACS2_rep1_peak_2259d	3071	891100	892823	1724	892130	85	36.0459	5.43602	34.3687	TGGT1_320300_MACS2_rep3_60min_peak_1772d	1924	891100	892792
replicated_peak_1722	TGME49_chrVI	FALSE	0.0186751	peak_idr < 0.05	902652	904234	1583	903784	97	50.3788	6.99756	48.1233	TGGT1_320300_MACS2_rep1_peak_2260c	768	902817	904062	1246	903780	77	30.0734	4.93034	28.4635	TGGT1_320300_MACS2_rep3_60min_peak_1773c	2176	902817	904062
replicated_peak_1723	TGME49_chrVI	FALSE	0.00696454	peak_idr < 0.01	905834	906806	973	906239	66	25.4729	4.78405	23.6278	TGGT1_320300_MACS2_rep1_peak_2261a	1517	905628	906806	1179	906220	132	72.7906	7.8051	70.796	TGGT1_320300_MACS2_rep3_60min_peak_1774	1103	905834	906806
replicated_peak_1724	TGME49_chrVI	FALSE	0.0888568	peak_idr > 0.05	910825	911326	502	911096	35	6.92572	2.57053	5.59308	TGGT1_320300_MACS2_rep1_peak_2262	3389	911087	911337	251	911308	26	2.54841	1.70666	1.46353	TGGT1_320300_MACS2_rep3_60min_peak_1775	4580	911087	911326
replicated_peak_1725	TGME49_chrVI	FALSE	0.00894374	peak_idr < 0.01	920360	922370	2011	921542	55	17.998	3.99861	16.3219	TGGT1_320300_MACS2_rep1_peak_2263e	1984	920644	922531	1888	921550	98	43.5448	5.80981	41.7917	TGGT1_320300_MACS2_rep3_60min_peak_1776d	1671	920644	922370
replicated_peak_1726	TGME49_chrVI	FALSE	0.00614402	peak_idr < 0.01	927078	929039	1962	928243	98	36.2262	4.77573	34.1855	TGGT1_320300_MACS2_rep1_peak_2264d	1082	927078	929251	2174	928047	118	63.7931	7.52194	61.8634	TGGT1_320300_MACS2_rep3_60min_peak_1777c	1231	927078	929039
replicated_peak_1727	TGME49_chrVI	FALSE	0.0149102	peak_idr < 0.05	930321	931729	1409	931609	42	10.372	3.07036	8.91458	TGGT1_320300_MACS2_rep1_peak_2265f	2808	930330	931880	1551	931280	91	40.7369	5.81528	39.0098	TGGT1_320300_MACS2_rep3_60min_peak_1778b	1755	930330	931729
replicated_peak_1728	TGME49_chrVI	FALSE	0.0265596	peak_idr < 0.05	94687	96006	1320	94904	92	46.0348	6.64055	43.842	TGGT1_320300_MACS2_rep1_peak_2189a	847	94499	96004	1506	95376	66	22.4445	4.23504	20.9329	TGGT1_320300_MACS2_rep3_60min_peak_1712c	2542	94687	96004
replicated_peak_1729	TGME49_chrVI	FALSE	0.00282308	peak_idr < 0.01	947203	951476	4274	948900	134	82.6802	9.15188	80.032	TGGT1_320300_MACS2_rep1_peak_2266f	382	947428	951474	4047	948673	271	233.629	17.193	230.812	TGGT1_320300_MACS2_rep3_60min_peak_1779a	244	947428	951474
replicated_peak_173	TGME49_chrIb	FALSE	0.0157281	peak_idr < 0.05	1307264	1308067	804	1307926	58	19.9521	4.21282	18.2276	TGGT1_320300_MACS2_rep1_peak_1828b	1821	1307299	1308025	727	1307550	61	19.2252	3.91899	17.7603	TGGT1_320300_MACS2_rep3_60min_peak_1429	2718	1307299	1308025
replicated_peak_1730	TGME49_chrVI	FALSE	0.0318448	peak_idr < 0.05	967330	968784	1455	968656	35	6.92572	2.57053	5.59308	TGGT1_320300_MACS2_rep1_peak_2267d	3382	967320	968809	1490	968126	41	5.81825	2.17261	4.62044	TGGT1_320300_MACS2_rep3_60min_peak_1780	3948	967330	968784
replicated_peak_1731	TGME49_chrVI	FALSE	0.0172732	peak_idr < 0.05	983525	984654	1130	983928	36	7.38566	2.64194	6.03434	TGGT1_320300_MACS2_rep1_peak_2268b	3302	983041	984273	1233	983879	61	19.2252	3.91899	17.7603	TGGT1_320300_MACS2_rep3_60min_peak_1781b	2721	983525	984273
replicated_peak_1732	TGME49_chrVI	FALSE	0.00535678	peak_idr < 0.01	994768	997542	2775	995761	81	36.8944	5.8551	34.8404	TGGT1_320300_MACS2_rep1_peak_2269d	1054	994758	996430	1673	995472	185	89.9929	6.80032	87.8806	TGGT1_320300_MACS2_rep3_60min_peak_1782	882	994768	996430
replicated_peak_1733	TGME49_chrVIIa	FALSE	0.122751	peak_idr > 0.05	1014977	1015252	276	1015166	23	2.39907	1.71369	1.31857	TGGT1_320300_MACS2_rep1_peak_3277	5149	1014842	1015225	384	1014911	21	1.31936	1.39061	0.30926	TGGT1_320300_MACS2_rep3_60min_peak_2607	4915	1014977	1015225
replicated_peak_1734	TGME49_chrVIIa	FALSE	0.0191835	peak_idr < 0.05	1020385	1023306	2922	1022388	42	10.372	3.07036	8.91458	TGGT1_320300_MACS2_rep1_peak_3278f	2784	1020356	1022625	2270	1021597	115	61.0885	7.33231	59.179	TGGT1_320300_MACS2_rep3_60min_peak_2608d	1277	1020385	1022625
replicated_peak_1735	TGME49_chrVIIa	FALSE	0.0760695	peak_idr > 0.05	1029328	1030066	739	1029772	21	1.84971	1.57088	0.818001	TGGT1_320300_MACS2_rep1_peak_3279b	5588	1029081	1030069	989	1029941	29	3.46172	1.89629	2.33747	TGGT1_320300_MACS2_rep3_60min_peak_2609b	4362	1029328	1030066
replicated_peak_1736	TGME49_chrVIIa	FALSE	0.0115697	peak_idr < 0.05	1031197	1032176	980	1031552	72	29.8848	5.21247	27.9527	TGGT1_320300_MACS2_rep1_peak_3280b	1316	1030937	1032014	1078	1031574	78	30.8014	4.99355	29.1829	TGGT1_320300_MACS2_rep3_60min_peak_2610b	2139	1031197	1032014
replicated_peak_1737	TGME49_chrVIIa	FALSE	0.00971727	peak_idr < 0.01	1047620	1048933	1314	1048249	60	21.2912	4.35563	19.5355	TGGT1_320300_MACS2_rep1_peak_3281b	1727	1047641	1048898	1258	1048620	81	33.0178	5.18318	31.3736	TGGT1_320300_MACS2_rep3_60min_peak_2611c	2043	1047641	1048898
replicated_peak_1738	TGME49_chrVIIa	FALSE	0.00793521	peak_idr < 0.01	1055182	1057400	2219	1056556	123	47.6233	5.09931	45.4156	TGGT1_320300_MACS2_rep1_peak_3282f	828	1055363	1057157	1795	1056262	413	297.651	12.6612	294.602	TGGT1_320300_MACS2_rep3_60min_peak_2612b	149	1055363	1057157
replicated_peak_1739	TGME49_chrVIIa	FALSE	0.0118376	peak_idr < 0.05	1062091	1062846	756	1062524	52	16.1124	3.7844	14.4844	TGGT1_320300_MACS2_rep1_peak_3283a	2150	1062078	1062882	805	1062522	69	24.4534	4.42467	22.9147	TGGT1_320300_MACS2_rep3_60min_peak_2613	2411	1062091	1062846
replicated_peak_174	TGME49_chrIb	FALSE	0.0371383	peak_idr < 0.05	1343091	1344215	1125	1343893	46	12.5616	3.35597	11.0341	TGGT1_320300_MACS2_rep1_peak_1829c	2506	1343438	1344028	591	1343841	38	6.88488	2.46517	5.65323	TGGT1_320300_MACS2_rep3_60min_peak_1430b	3771	1343438	1344028
replicated_peak_1740	TGME49_chrVIIa	FALSE	0.0453569	peak_idr < 0.05	1068663	1070055	1393	1069735	25	3.01276	1.8565	1.88631	TGGT1_320300_MACS2_rep1_peak_3284c	4710	1068847	1069824	978	1069395	51	13.3171	3.2869	11.9482	TGGT1_320300_MACS2_rep3_60min_peak_2614b	3140	1068847	1069824
replicated_peak_1741	TGME49_chrVIIa	FALSE	0.0335094	peak_idr < 0.05	1078515	1079713	1199	1079039	26	3.34256	1.9279	2.19402	TGGT1_320300_MACS2_rep1_peak_3285b	4612	1078603	1079748	1146	1079436	39	7.32195	2.52838	6.0788	TGGT1_320300_MACS2_rep3_60min_peak_2615b	3742	1078603	1079713
replicated_peak_1742	TGME49_chrVIIa	FALSE	0.0188997	peak_idr < 0.05	1171905	1173378	1474	1172976	36	7.38566	2.64194	6.03434	TGGT1_320300_MACS2_rep1_peak_3286d	3345	1171905	1173429	1525	1172969	71	25.8233	4.55109	24.2666	TGGT1_320300_MACS2_rep3_60min_peak_2616c	2354	1171905	1173378
replicated_peak_1743	TGME49_chrVIIa	FALSE	0.0271616	peak_idr < 0.05	1193061	1194078	1018	1193845	29	4.41856	2.14211	3.20631	TGGT1_320300_MACS2_rep1_peak_3287c	4192	1193255	1194127	873	1193977	49	12.2287	3.16048	10.8797	TGGT1_320300_MACS2_rep3_60min_peak_2617b	3222	1193255	1194078
replicated_peak_1744	TGME49_chrVIIa	FALSE	0.0198094	peak_idr < 0.05	119677	120444	768	120139	34	6.47728	2.49913	5.16408	TGGT1_320300_MACS2_rep1_peak_3207b	3521	119645	121015	1371	120118	64	21.1369	4.10862	19.6436	TGGT1_320300_MACS2_rep3_60min_peak_2541	2600	119677	120444
replicated_peak_1745	TGME49_chrVIIa	FALSE	0.0228906	peak_idr < 0.05	1202175	1202984	810	1202711	35	6.92572	2.57053	5.59308	TGGT1_320300_MACS2_rep1_peak_3288b	3411	1202198	1202980	783	1202787	41	8.22703	2.6548	6.96187	TGGT1_320300_MACS2_rep3_60min_peak_2618b	3615	1202198	1202980
replicated_peak_1746	TGME49_chrVIIa	FALSE	0.0089562	peak_idr < 0.01	1208247	1210803	2557	1209474	91	45.1796	6.56914	42.9995	TGGT1_320300_MACS2_rep1_peak_3289d	868	1208276	1210803	2528	1210308	96	44.7751	6.13133	43.0077	TGGT1_320300_MACS2_rep3_60min_peak_2619e	1643	1208276	1210803
replicated_peak_1747	TGME49_chrVIIa	FALSE	0.0206178	peak_idr < 0.05	1211130	1212567	1438	1212475	46	12.5616	3.35597	11.0341	TGGT1_320300_MACS2_rep1_peak_3290e	2470	1211440	1212893	1454	1212261	48	11.6972	3.09727	10.3586	TGGT1_320300_MACS2_rep3_60min_peak_2620b	3261	1211440	1212567
replicated_peak_1748	TGME49_chrVIIa	FALSE	0.00662797	peak_idr < 0.01	1220282	1221486	1204	1220884	92	46.0348	6.64055	43.842	TGGT1_320300_MACS2_rep1_peak_3291d	844	1219235	1220515	1280	1219875	113	59.304	7.20589	57.4091	TGGT1_320300_MACS2_rep3_60min_peak_2621b	1313	1220282	1220515
replicated_peak_1749	TGME49_chrVIIa	FALSE	0.0310472	peak_idr < 0.05	122070	123363	1294	123255	31	5.20405	2.28492	3.95026	TGGT1_320300_MACS2_rep1_peak_3208d	3853	122279	123353	1075	122896	75	28.634	4.80393	27.0417	TGGT1_320300_MACS2_rep3_60min_peak_2542b	2221	122279	123353
replicated_peak_175	TGME49_chrIb	FALSE	0.0112916	peak_idr < 0.05	1345620	1346816	1197	1346622	66	25.4729	4.78405	23.6278	TGGT1_320300_MACS2_rep1_peak_1830c	1496	1345620	1346774	1155	1346474	76	29.3509	4.86713	27.75	TGGT1_320300_MACS2_rep3_60min_peak_1431b	2196	1345620	1346774
replicated_peak_1750	TGME49_chrVIIa	FALSE	0.00803459	peak_idr < 0.01	1221875	1223079	1204	1222477	59	20.6181	4.28422	18.878	TGGT1_320300_MACS2_rep1_peak_3291g	1785	1221806	1223086	1280	1222446	106	53.1791	6.76342	51.3348	TGGT1_320300_MACS2_rep3_60min_peak_2621f	1434	1221875	1223079
replicated_peak_1751	TGME49_chrVIIa	FALSE	0.00490975	peak_idr < 0.01	1239165	1240593	1428	1239879	92	46.0348	6.64055	43.842	TGGT1_320300_MACS2_rep1_peak_3293d	848	1238751	1241322	2572	1239874	224	173.3	13.8238	170.729	TGGT1_320300_MACS2_rep3_60min_peak_2622b	381	1239165	1240593
replicated_peak_1752	TGME49_chrVIIa	FALSE	0.0045898	peak_idr < 0.01	1242091	1243519	1428	1242805	110	62.1749	7.92581	59.7623	TGGT1_320300_MACS2_rep1_peak_3293l	601	1241894	1243396	1503	1242801	154	96.747	9.52304	94.5893	TGGT1_320300_MACS2_rep3_60min_peak_2623b	819	1242091	1243396
replicated_peak_1753	TGME49_chrVIIa	FALSE	0.059642	peak_idr > 0.05	1259968	1260285	318	1260192	25	3.01276	1.8565	1.88631	TGGT1_320300_MACS2_rep1_peak_3294	4746	1259706	1260457	752	1260190	62	19.8557	3.9822	18.3811	TGGT1_320300_MACS2_rep3_60min_peak_2624	2679	1259968	1260285
replicated_peak_1754	TGME49_chrVIIa	FALSE	0.0116705	peak_idr < 0.05	1292684	1293479	796	1293376	46	12.5616	3.35597	11.0341	TGGT1_320300_MACS2_rep1_peak_3297b	2500	1293235	1294019	785	1293385	78	30.8014	4.99355	29.1829	TGGT1_320300_MACS2_rep3_60min_peak_2625a	2121	1293235	1293479
replicated_peak_1755	TGME49_chrVIIa	FALSE	0.116425	peak_idr > 0.05	1305509	1306479	971	1306419	33	6.04066	2.42773	4.7472	TGGT1_320300_MACS2_rep1_peak_3298c	3589	1305545	1306013	469	1305781	23	1.76469	1.51703	0.72347	TGGT1_320300_MACS2_rep3_60min_peak_2626	4766	1305545	1306013
replicated_peak_1756	TGME49_chrVIIa	FALSE	0.0174592	peak_idr < 0.05	1333364	1335113	1750	1334227	63	23.352	4.56984	21.5512	TGGT1_320300_MACS2_rep1_peak_3299c	1604	1333518	1335047	1530	1334032	260	211.379	15.3168	208.645	TGGT1_320300_MACS2_rep3_60min_peak_2627a	292	1333518	1335047
replicated_peak_1757	TGME49_chrVIIa	FALSE	0.0379685	peak_idr < 0.05	133679	134161	483	134013	39	8.83176	2.85615	7.42693	TGGT1_320300_MACS2_rep1_peak_3209b	2997	133709	134289	581	134058	35	5.63843	2.27554	4.44101	TGGT1_320300_MACS2_rep3_60min_peak_2543b	3954	133709	134161
replicated_peak_1758	TGME49_chrVIIa	FALSE	0.0161199	peak_idr < 0.05	1345182	1346227	1046	1346114	38	8.33894	2.78474	6.95192	TGGT1_320300_MACS2_rep1_peak_3300c	3130	1345166	1346228	1063	1346104	58	17.3752	3.72936	15.9389	TGGT1_320300_MACS2_rep3_60min_peak_2628c	2824	1345182	1346227
replicated_peak_1759	TGME49_chrVIIa	FALSE	0.00437441	peak_idr < 0.01	1364984	1366318	1335	1365627	100	53.0384	7.21178	50.7439	TGGT1_320300_MACS2_rep1_peak_3301b	710	1365184	1366297	1114	1365627	162	106.847	10.3032	104.625	TGGT1_320300_MACS2_rep3_60min_peak_2629a	731	1365184	1366297
replicated_peak_176	TGME49_chrIb	FALSE	0.00801116	peak_idr < 0.01	1358170	1360188	2019	1358904	88	42.6426	6.35493	40.501	TGGT1_320300_MACS2_rep1_peak_1831b	925	1358175	1359659	1485	1358901	100	48.0858	6.38416	46.2872	TGGT1_320300_MACS2_rep3_60min_peak_1432	1562	1358175	1359659
replicated_peak_1760	TGME49_chrVIIa	FALSE	0.00695911	peak_idr < 0.01	1379961	1381488	1528	1381083	81	36.5541	5.79374	34.512	TGGT1_320300_MACS2_rep1_peak_3303c	1077	1379931	1381538	1608	1380691	230	183.193	14.6014	180.575	TGGT1_320300_MACS2_rep3_60min_peak_2631a	342	1379961	1381488
replicated_peak_1761	TGME49_chrVIIa	FALSE	0.00368414	peak_idr < 0.01	1383406	1386203	2798	1384992	139	90.7602	9.99652	88.0253	TGGT1_320300_MACS2_rep1_peak_3304e	329	1383112	1386204	3093	1384966	240	132.234	8.13005	129.87	TGGT1_320300_MACS2_rep3_60min_peak_2632d	565	1383406	1386203
replicated_peak_1762	TGME49_chrVIIa	FALSE	0.0189785	peak_idr < 0.05	1394323	1395186	864	1394832	36	7.38566	2.64194	6.03434	TGGT1_320300_MACS2_rep1_peak_3305b	3311	1394323	1395069	747	1394788	49	12.2287	3.16048	10.8797	TGGT1_320300_MACS2_rep3_60min_peak_2633b	3237	1394323	1395069
replicated_peak_1763	TGME49_chrVIIa	FALSE	0.0154361	peak_idr < 0.05	1395915	1397631	1717	1397573	45	12.0002	3.28457	10.4899	TGGT1_320300_MACS2_rep1_peak_3306d	2545	1395886	1397629	1744	1396748	56	16.1779	3.60294	14.7606	TGGT1_320300_MACS2_rep3_60min_peak_2634b	2910	1395915	1397629
replicated_peak_1764	TGME49_chrVIIa	FALSE	0.0289183	peak_idr < 0.05	1417096	1418079	984	1417616	81	36.8944	5.8551	34.8404	TGGT1_320300_MACS2_rep1_peak_3308b	1067	1417122	1417874	753	1417403	77	17.9843	3.16067	16.5388	TGGT1_320300_MACS2_rep3_60min_peak_2635	2796	1417122	1417874
replicated_peak_1765	TGME49_chrVIIa	FALSE	0.0203975	peak_idr < 0.05	1426049	1427460	1412	1427349	37	7.85682	2.71334	6.48745	TGGT1_320300_MACS2_rep1_peak_3309d	3188	1426070	1427648	1579	1427323	45	10.1547	2.90764	8.84748	TGGT1_320300_MACS2_rep3_60min_peak_2636c	3415	1426070	1427460
replicated_peak_1766	TGME49_chrVIIa	FALSE	0.00590616	peak_idr < 0.01	1428973	1430402	1430	1429897	75	32.1712	5.42668	30.1973	TGGT1_320300_MACS2_rep1_peak_3310d	1229	1429142	1430409	1268	1429845	147	89.7603	9.09297	87.6488	TGGT1_320300_MACS2_rep3_60min_peak_2637b	884	1429142	1430402
replicated_peak_1767	TGME49_chrVIIa	FALSE	0.0174177	peak_idr < 0.05	1435574	1436780	1207	1436655	38	8.33894	2.78474	6.95192	TGGT1_320300_MACS2_rep1_peak_3311c	3106	1435743	1436754	1012	1436448	52	13.7902	3.33451	12.4203	TGGT1_320300_MACS2_rep3_60min_peak_2638b	3104	1435743	1436754
replicated_peak_1768	TGME49_chrVIIa	FALSE	0.0163137	peak_idr < 0.05	1441001	1442364	1364	1442139	50	14.8951	3.64159	13.3003	TGGT1_320300_MACS2_rep1_peak_3312d	2276	1441004	1442357	1354	1442129	56	16.1779	3.60294	14.7606	TGGT1_320300_MACS2_rep3_60min_peak_2639b	2914	1441004	1442357
replicated_peak_1769	TGME49_chrVIIa	FALSE	0.0072107	peak_idr < 0.01	1462434	1466031	3598	1463914	64	24.0525	4.64124	22.2368	TGGT1_320300_MACS2_rep1_peak_3313d	1573	1462429	1465320	2892	1463583	127	59.8508	6.36962	57.9543	TGGT1_320300_MACS2_rep3_60min_peak_2640c	1307	1462434	1465320
replicated_peak_177	TGME49_chrIb	FALSE	0.0165087	peak_idr < 0.05	1393085	1393896	812	1393638	38	8.33894	2.78474	6.95192	TGGT1_320300_MACS2_rep1_peak_1832c	3167	1393085	1393896	812	1393634	57	16.7729	3.66615	15.3462	TGGT1_320300_MACS2_rep3_60min_peak_1433b	2870	1393085	1393896
replicated_peak_1770	TGME49_chrVIIa	FALSE	0.0123247	peak_idr < 0.05	1466313	1468093	1781	1467796	46	12.5616	3.35597	11.0341	TGGT1_320300_MACS2_rep1_peak_3314b	2519	1466711	1468091	1381	1467821	70	25.1353	4.48788	23.5876	TGGT1_320300_MACS2_rep3_60min_peak_2641b	2385	1466711	1468091
replicated_peak_1771	TGME49_chrVIIa	FALSE	0.00176892	peak_idr < 0.01	1470520	1473555	3036	1472521	272	184.84	11.2267	181.343	TGGT1_320300_MACS2_rep1_peak_3315f	86	1470607	1473188	2582	1472506	542	310.221	8.85209	307.131	TGGT1_320300_MACS2_rep3_60min_peak_2642b	135	1470607	1473188
replicated_peak_1772	TGME49_chrVIIa	FALSE	0.00558778	peak_idr < 0.01	1486894	1488502	1609	1488087	88	42.6426	6.35493	40.501	TGGT1_320300_MACS2_rep1_peak_3317e	940	1487100	1488539	1440	1488049	148	74.6796	7.0147	72.6713	TGGT1_320300_MACS2_rep3_60min_peak_2643b	1078	1487100	1488502
replicated_peak_1773	TGME49_chrVIIa	FALSE	0.00530658	peak_idr < 0.01	1494516	1495614	1098	1495065	82	37.7004	5.92651	35.6333	TGGT1_320300_MACS2_rep1_peak_3318d	1052	1493914	1495016	1102	1494465	229	115.46	7.20223	113.188	TGGT1_320300_MACS2_rep3_60min_peak_2644a	664	1494516	1495016
replicated_peak_1774	TGME49_chrVIIa	FALSE	0.00526135	peak_idr < 0.01	1495957	1497055	1098	1496506	94	47.7589	6.78335	45.5408	TGGT1_320300_MACS2_rep1_peak_3318h	825	1495987	1497089	1102	1496538	204	79.3598	5.2823	77.3178	TGGT1_320300_MACS2_rep3_60min_peak_2644e	997	1495987	1497055
replicated_peak_1775	TGME49_chrVIIa	FALSE	0.0200811	peak_idr < 0.05	1526634	1527531	898	1527258	35	6.92572	2.57053	5.59308	TGGT1_320300_MACS2_rep1_peak_3321c	3422	1526770	1527533	764	1527244	46	10.66	2.97085	9.34232	TGGT1_320300_MACS2_rep3_60min_peak_2645c	3369	1526770	1527531
replicated_peak_1776	TGME49_chrVIIa	FALSE	0.0244173	peak_idr < 0.05	1530725	1531688	964	1531508	30	4.80474	2.21352	3.5715	TGGT1_320300_MACS2_rep1_peak_3322c	3977	1530674	1531688	1015	1531423	60	14.8562	3.21905	13.4671	TGGT1_320300_MACS2_rep3_60min_peak_2646c	3033	1530725	1531688
replicated_peak_1777	TGME49_chrVIIa	FALSE	0.0976012	peak_idr > 0.05	1540929	1542052	1124	1541978	23	2.39907	1.71369	1.31857	TGGT1_320300_MACS2_rep1_peak_3323d	5199	1540858	1542093	1236	1541564	68	21.3853	3.9605	19.8913	TGGT1_320300_MACS2_rep3_60min_peak_2647	2578	1540929	1542052
replicated_peak_1778	TGME49_chrVIIa	FALSE	0.0891797	peak_idr > 0.05	1553111	1553890	780	1553825	23	2.39907	1.71369	1.31857	TGGT1_320300_MACS2_rep1_peak_3325c	5114	1552940	1554378	1439	1553824	63	20.493	4.04541	19.0091	TGGT1_320300_MACS2_rep3_60min_peak_2648b	2627	1553111	1553890
replicated_peak_1779	TGME49_chrVIIa	FALSE	0.00378227	peak_idr < 0.01	1563579	1567193	3615	1565931	200	141.908	11.7991	138.734	TGGT1_320300_MACS2_rep1_peak_3326g	155	1565355	1566533	1178	1565944	231	158.869	11.3296	156.37	TGGT1_320300_MACS2_rep3_60min_peak_2649d	447	1565355	1566533
replicated_peak_178	TGME49_chrIb	FALSE	0.137028	peak_idr > 0.05	1400634	1401896	1263	1401230	48	13.711	3.49878	12.1492	TGGT1_320300_MACS2_rep1_peak_1833b	2370	1401148	1401472	325	1401349	22	1.53405	1.45382	0.50809	TGGT1_320300_MACS2_rep3_60min_peak_1434	4849	1401148	1401472
replicated_peak_1780	TGME49_chrVIIa	FALSE	0.0236763	peak_idr < 0.05	1569378	1570451	1074	1570118	41	9.84852	2.99896	8.40845	TGGT1_320300_MACS2_rep1_peak_3327b	2867	1569309	1570291	983	1570038	43	9.17185	2.78122	7.88546	TGGT1_320300_MACS2_rep3_60min_peak_2650b	3534	1569378	1570291
replicated_peak_1781	TGME49_chrVIIa	FALSE	0.0223251	peak_idr < 0.05	1577181	1577622	442	1577405	33	6.04066	2.42773	4.7472	TGGT1_320300_MACS2_rep1_peak_3328	3638	1577184	1577593	410	1577363	42	8.69458	2.71801	7.41844	TGGT1_320300_MACS2_rep3_60min_peak_2651	3580	1577184	1577593
replicated_peak_1782	TGME49_chrVIIa	FALSE	0.0147401	peak_idr < 0.05	1594138	1595449	1312	1594584	118	69.7658	8.49704	67.2599	TGGT1_320300_MACS2_rep1_peak_3329b	504	1594451	1595311	861	1594602	107	41.7504	5.08448	40.0144	TGGT1_320300_MACS2_rep3_60min_peak_2652a	1723	1594451	1595311
replicated_peak_1783	TGME49_chrVIIa	FALSE	0.0196885	peak_idr < 0.05	160884	161478	595	161277	42	10.372	3.07036	8.91458	TGGT1_320300_MACS2_rep1_peak_3213	2759	160864	161588	725	161313	48	11.6972	3.09727	10.3586	TGGT1_320300_MACS2_rep3_60min_peak_2545	3285	160884	161478
replicated_peak_1784	TGME49_chrVIIa	FALSE	0.00489965	peak_idr < 0.01	1614538	1616228	1691	1615734	95	48.6277	6.85476	46.397	TGGT1_320300_MACS2_rep1_peak_3330c	799	1614537	1616069	1533	1615586	145	89.5148	9.22859	87.404	TGGT1_320300_MACS2_rep3_60min_peak_2653c	886	1614538	1616069
replicated_peak_1785	TGME49_chrVIIa	FALSE	0.0345674	peak_idr < 0.05	1630375	1631309	935	1631213	31	5.20405	2.28492	3.95026	TGGT1_320300_MACS2_rep1_peak_3331b	3827	1630364	1631065	702	1630856	33	4.86407	2.14912	3.6903	TGGT1_320300_MACS2_rep3_60min_peak_2654b	4120	1630375	1631065
replicated_peak_1786	TGME49_chrVIIa	FALSE	0.0274694	peak_idr < 0.05	1637601	1638629	1029	1638278	39	8.83176	2.85615	7.42693	TGGT1_320300_MACS2_rep1_peak_3332c	3018	1637596	1638362	767	1638056	39	7.32195	2.52838	6.0788	TGGT1_320300_MACS2_rep3_60min_peak_2655b	3725	1637601	1638362
replicated_peak_1787	TGME49_chrVIIa	FALSE	0.0152216	peak_idr < 0.05	1647678	1648715	1038	1648630	39	8.83176	2.85615	7.42693	TGGT1_320300_MACS2_rep1_peak_3333d	3006	1647596	1648715	1120	1648088	59	17.9848	3.79257	16.5388	TGGT1_320300_MACS2_rep3_60min_peak_2656a	2773	1647678	1648715
replicated_peak_1788	TGME49_chrVIIa	FALSE	0.00642919	peak_idr < 0.01	1664168	1666030	1863	1665424	90	44.3292	6.49774	42.1618	TGGT1_320300_MACS2_rep1_peak_3335c	882	1664312	1665794	1483	1665230	115	61.0885	7.33231	59.179	TGGT1_320300_MACS2_rep3_60min_peak_2657	1283	1664312	1665794
replicated_peak_1789	TGME49_chrVIIa	FALSE	0.00680706	peak_idr < 0.01	1680417	1681758	1342	1681292	67	26.1928	4.85545	24.3332	TGGT1_320300_MACS2_rep1_peak_3336c	1480	1680371	1681738	1368	1681102	131	75.8802	8.34366	73.8604	TGGT1_320300_MACS2_rep3_60min_peak_2658b	1049	1680417	1681738
replicated_peak_179	TGME49_chrIb	FALSE	0.0122353	peak_idr < 0.05	1404535	1405664	1130	1405396	50	14.8951	3.64159	13.3003	TGGT1_320300_MACS2_rep1_peak_1834d	2225	1404957	1405674	718	1405405	69	23.7267	4.30073	22.2047	TGGT1_320300_MACS2_rep3_60min_peak_1435a	2468	1404957	1405664
replicated_peak_1790	TGME49_chrVIIa	FALSE	0.0131745	peak_idr < 0.05	1688894	1690627	1734	1689949	43	10.9052	3.14176	9.43001	TGGT1_320300_MACS2_rep1_peak_3337c	2708	1688871	1690290	1420	1689947	70	25.1353	4.48788	23.5876	TGGT1_320300_MACS2_rep3_60min_peak_2659c	2383	1688894	1690290
replicated_peak_1791	TGME49_chrVIIa	FALSE	0.0486963	peak_idr < 0.05	1727210	1728270	1061	1728172	26	3.34256	1.9279	2.19402	TGGT1_320300_MACS2_rep1_peak_3338b	4648	1727577	1728262	686	1727832	57	16.7729	3.66615	15.3462	TGGT1_320300_MACS2_rep3_60min_peak_2660	2888	1727577	1728262
replicated_peak_1792	TGME49_chrVIIa	FALSE	0.00132954	peak_idr < 0.01	1731725	1734791	3067	1733960	263	237.762	18.8506	233.905	TGGT1_320300_MACS2_rep1_peak_3340i	38	1731772	1734894	3123	1733935	489	402.957	16.3197	399.572	TGGT1_320300_MACS2_rep3_60min_peak_2661e	74	1731772	1734791
replicated_peak_1793	TGME49_chrVIIa	FALSE	0.0261061	peak_idr < 0.05	173574	175301	1728	174945	43	10.9052	3.14176	9.43001	TGGT1_320300_MACS2_rep1_peak_3214e	2717	173413	175060	1648	174892	42	8.69458	2.71801	7.41844	TGGT1_320300_MACS2_rep3_60min_peak_2546e	3575	173574	175060
replicated_peak_1794	TGME49_chrVIIa	FALSE	0.0197851	peak_idr < 0.05	1742425	1743361	937	1743252	36	7.38566	2.64194	6.03434	TGGT1_320300_MACS2_rep1_peak_3342c	3321	1742403	1743934	1532	1742894	78	30.8014	4.99355	29.1829	TGGT1_320300_MACS2_rep3_60min_peak_2662b	2129	1742425	1743361
replicated_peak_1795	TGME49_chrVIIa	FALSE	0.0341352	peak_idr < 0.05	1745599	1745957	359	1745728	33	4.45919	2.05504	3.24674	TGGT1_320300_MACS2_rep1_peak_3344	4055	1745357	1746274	918	1745841	69	24.4534	4.42467	22.9147	TGGT1_320300_MACS2_rep3_60min_peak_2663	2416	1745599	1745957
replicated_peak_1796	TGME49_chrVIIa	FALSE	0.0257868	peak_idr < 0.05	1752753	1753319	567	1753059	29	4.41856	2.14211	3.20631	TGGT1_320300_MACS2_rep1_peak_3345b	4100	1752753	1753319	567	1753001	49	12.2287	3.16048	10.8797	TGGT1_320300_MACS2_rep3_60min_peak_2664b	3217	1752753	1753319
replicated_peak_1797	TGME49_chrVIIa	FALSE	0.0101404	peak_idr < 0.05	1764230	1765276	1047	1764964	62	22.6583	4.49843	20.8723	TGGT1_320300_MACS2_rep1_peak_3346c	1656	1764211	1765249	1039	1764954	79	31.5349	5.05676	29.9074	TGGT1_320300_MACS2_rep3_60min_peak_2665c	2101	1764230	1765249
replicated_peak_1798	TGME49_chrVIIa	FALSE	0.0446126	peak_idr < 0.05	1796493	1797988	1496	1797855	34	6.47728	2.49913	5.16408	TGGT1_320300_MACS2_rep1_peak_3348e	3566	1796211	1797991	1781	1797100	123	61.4162	6.81849	59.5057	TGGT1_320300_MACS2_rep3_60min_peak_2666c	1271	1796493	1797988
replicated_peak_1799	TGME49_chrVIIa	FALSE	0.0235198	peak_idr < 0.05	1800608	1801447	840	1801154	30	4.80474	2.21352	3.5715	TGGT1_320300_MACS2_rep1_peak_3349b	3943	1800156	1801471	1316	1801036	51	13.3171	3.2869	11.9482	TGGT1_320300_MACS2_rep3_60min_peak_2667c	3134	1800608	1801447
replicated_peak_18	TGME49_chrIa	FALSE	0.00322905	peak_idr < 0.01	1200851	1203618	2768	1203149	158	110.218	11.2342	107.291	TGGT1_320300_MACS2_rep1_peak_1628g	232	1200851	1203690	2840	1202870	234	162.109	11.4761	159.592	TGGT1_320300_MACS2_rep3_60min_peak_1263d	432	1200851	1203618
replicated_peak_180	TGME49_chrIb	FALSE	0.00756915	peak_idr < 0.01	140696	142849	2154	142407	63	23.352	4.56984	21.5512	TGGT1_320300_MACS2_rep1_peak_1708e	1636	141173	142824	1652	142007	105	52.3199	6.70021	50.483	TGGT1_320300_MACS2_rep3_60min_peak_1331b	1457	141173	142824
replicated_peak_1800	TGME49_chrVIIa	FALSE	0.00604257	peak_idr < 0.01	1813355	1815436	2082	1814555	87	41.8064	6.28353	39.6779	TGGT1_320300_MACS2_rep1_peak_3351c	949	1813142	1815438	2297	1814806	120	65.6144	7.64835	63.6705	TGGT1_320300_MACS2_rep3_60min_peak_2668d	1192	1813355	1815436
replicated_peak_1801	TGME49_chrVIIa	FALSE	0.011794	peak_idr < 0.05	1826455	1827127	673	1826935	54	17.3617	3.9272	15.7019	TGGT1_320300_MACS2_rep1_peak_3352	2045	1826625	1827263	639	1826933	115	24.84	3.07993	23.3003	TGGT1_320300_MACS2_rep3_60min_peak_2669	2399	1826625	1827127
replicated_peak_1802	TGME49_chrVIIa	FALSE	0.0136099	peak_idr < 0.05	1844189	1845703	1515	1845296	62	22.6583	4.49843	20.8723	TGGT1_320300_MACS2_rep1_peak_3354c	1665	1844377	1845586	1210	1845048	217	162.99	13.0866	160.471	TGGT1_320300_MACS2_rep3_60min_peak_2670	428	1844377	1845586
replicated_peak_1803	TGME49_chrVIIa	FALSE	0.0229508	peak_idr < 0.05	1853067	1853451	385	1853223	37	7.85682	2.71334	6.48745	TGGT1_320300_MACS2_rep1_peak_3356	3202	1853033	1853467	435	1853217	42	8.69458	2.71801	7.41844	TGGT1_320300_MACS2_rep3_60min_peak_2671	3585	1853067	1853451
replicated_peak_1804	TGME49_chrVIIa	FALSE	0.018202	peak_idr < 0.05	1866091	1867227	1137	1866797	37	7.85682	2.71334	6.48745	TGGT1_320300_MACS2_rep1_peak_3358b	3212	1866114	1867280	1167	1866806	78	30.8014	4.99355	29.1829	TGGT1_320300_MACS2_rep3_60min_peak_2673b	2124	1866114	1867227
replicated_peak_1805	TGME49_chrVIIa	FALSE	0.00343984	peak_idr < 0.01	1873851	1875801	1951	1874779	127	78.5824	9.13968	75.977	TGGT1_320300_MACS2_rep1_peak_3360c	416	1873720	1875928	2209	1874769	323	301.417	20.4799	298.356	TGGT1_320300_MACS2_rep3_60min_peak_2674a	145	1873851	1875801
replicated_peak_1806	TGME49_chrVIIa	FALSE	0.0101271	peak_idr < 0.05	1879888	1883040	3153	1882220	63	23.352	4.56984	21.5512	TGGT1_320300_MACS2_rep1_peak_3362h	1618	1879826	1883000	3175	1881953	185	131.505	11.757	129.143	TGGT1_320300_MACS2_rep3_60min_peak_2675f	570	1879888	1883000
replicated_peak_1807	TGME49_chrVIIa	FALSE	0.0121094	peak_idr < 0.05	1884287	1886436	2150	1885938	45	12.0002	3.28457	10.4899	TGGT1_320300_MACS2_rep1_peak_3363d	2558	1884538	1886441	1904	1885957	87	37.5901	5.56244	35.8963	TGGT1_320300_MACS2_rep3_60min_peak_2676d	1860	1884538	1886436
replicated_peak_1808	TGME49_chrVIIa	FALSE	0.00856555	peak_idr < 0.01	188726	190529	1804	189470	59	20.6181	4.28422	18.878	TGGT1_320300_MACS2_rep1_peak_3216a	1778	189144	190513	1370	189523	92	41.5354	5.87849	39.7998	TGGT1_320300_MACS2_rep3_60min_peak_2548b	1738	189144	190513
replicated_peak_1809	TGME49_chrVIIa	FALSE	0.0895036	peak_idr > 0.05	1919704	1920097	394	1919825	40	9.33503	2.92755	7.91269	TGGT1_320300_MACS2_rep1_peak_3364	2945	1919755	1920267	513	1920193	27	2.83896	1.76987	1.74062	TGGT1_320300_MACS2_rep3_60min_peak_2677b	4499	1919755	1920097
replicated_peak_181	TGME49_chrIb	FALSE	0.0498137	peak_idr < 0.05	1410763	1411223	461	1411133	35	6.92572	2.57053	5.59308	TGGT1_320300_MACS2_rep1_peak_1835b	3404	1410427	1411223	797	1411160	31	4.13766	2.02271	2.98811	TGGT1_320300_MACS2_rep3_60min_peak_1436b	4266	1410763	1411223
replicated_peak_1810	TGME49_chrVIIa	FALSE	0.00262443	peak_idr < 0.01	1920977	1923562	2586	1922367	139	90.7602	9.99652	88.0253	TGGT1_320300_MACS2_rep1_peak_3365d	331	1921376	1923447	2072	1922429	289	256.645	18.3308	253.746	TGGT1_320300_MACS2_rep3_60min_peak_2678b	206	1921376	1923447
replicated_peak_1811	TGME49_chrVIIa	FALSE	0.00809914	peak_idr < 0.01	1934493	1936168	1676	1935082	75	32.1712	5.42668	30.1973	TGGT1_320300_MACS2_rep1_peak_3366c	1216	1934082	1936493	2412	1934847	94	43.1462	6.00491	41.3945	TGGT1_320300_MACS2_rep3_60min_peak_2679c	1682	1934493	1936168
replicated_peak_1812	TGME49_chrVIIa	FALSE	0.0111432	peak_idr < 0.05	1946150	1948026	1877	1946811	68	26.919	4.92686	25.0451	TGGT1_320300_MACS2_rep1_peak_3367b	1450	1946170	1947858	1689	1947375	77	30.0734	4.93034	28.4635	TGGT1_320300_MACS2_rep3_60min_peak_2680c	2165	1946170	1947858
replicated_peak_1813	TGME49_chrVIIa	FALSE	0.0440186	peak_idr < 0.05	1959412	1960737	1326	1960642	37	7.85682	2.71334	6.48745	TGGT1_320300_MACS2_rep1_peak_3368d	3264	1959086	1960747	1662	1960626	32	4.49472	2.08591	3.33283	TGGT1_320300_MACS2_rep3_60min_peak_2681c	4147	1959412	1960737
replicated_peak_1814	TGME49_chrVIIa	FALSE	0.00583557	peak_idr < 0.01	1971266	1973719	2454	1972544	78	34.5084	5.64089	32.4951	TGGT1_320300_MACS2_rep1_peak_3369c	1147	1971150	1973312	2163	1972334	133	74.9508	8.04407	72.9379	TGGT1_320300_MACS2_rep3_60min_peak_2682c	1063	1971266	1973312
replicated_peak_1815	TGME49_chrVIIa	FALSE	0.0068288	peak_idr < 0.01	20006	21722	1717	21103	69	27.6514	4.99826	25.7632	TGGT1_320300_MACS2_rep1_peak_3202e	1423	20006	21353	1348	20939	113	59.304	7.20589	57.4091	TGGT1_320300_MACS2_rep3_60min_peak_2536b	1317	20006	21353
replicated_peak_1816	TGME49_chrVIIa	FALSE	0.0863315	peak_idr > 0.05	2001351	2001705	355	2001435	25	3.01276	1.8565	1.88631	TGGT1_320300_MACS2_rep1_peak_3370	4725	2001135	2001518	384	2001208	23	1.76469	1.51703	0.72347	TGGT1_320300_MACS2_rep3_60min_peak_2683	4771	2001351	2001518
replicated_peak_1817	TGME49_chrVIIa	FALSE	0.0224434	peak_idr < 0.05	2003782	2004738	957	2004323	39	8.83176	2.85615	7.42693	TGGT1_320300_MACS2_rep1_peak_3371c	3084	2003237	2004711	1475	2003904	109	52.5265	6.45535	50.689	TGGT1_320300_MACS2_rep3_60min_peak_2684a	1454	2003782	2004711
replicated_peak_1818	TGME49_chrVIIa	FALSE	0.0138542	peak_idr < 0.05	2019475	2020533	1059	2019889	46	10.5399	2.9473	9.08209	TGGT1_320300_MACS2_rep1_peak_3372	2750	2019332	2020430	1099	2020038	87	37.5901	5.56244	35.8963	TGGT1_320300_MACS2_rep3_60min_peak_2685b	1871	2019475	2020430
replicated_peak_1819	TGME49_chrVIIa	FALSE	0.00610275	peak_idr < 0.01	2029217	2030973	1757	2029747	74	31.4033	5.35528	29.4432	TGGT1_320300_MACS2_rep1_peak_3373b	1246	2028985	2030953	1969	2029783	160	104.767	10.1767	102.557	TGGT1_320300_MACS2_rep3_60min_peak_2686b	750	2029217	2030953
replicated_peak_182	TGME49_chrIb	FALSE	0.0557662	peak_idr > 0.05	1422900	1423194	295	1423061	23	2.39907	1.71369	1.31857	TGGT1_320300_MACS2_rep1_peak_1836	5109	1422919	1423518	600	1423219	41	8.22703	2.6548	6.96187	TGGT1_320300_MACS2_rep3_60min_peak_1437	3611	1422919	1423194
replicated_peak_1820	TGME49_chrVIIa	FALSE	0.00353847	peak_idr < 0.01	2044968	2046984	2017	2045845	122	65.2127	7.43441	62.7667	TGGT1_320300_MACS2_rep1_peak_3375b	557	2044939	2046509	1571	2045823	283	191.373	11.1626	188.72	TGGT1_320300_MACS2_rep3_60min_peak_2687a	330	2044968	2046509
replicated_peak_1821	TGME49_chrVIIa	FALSE	0.0322084	peak_idr < 0.05	2053853	2054927	1075	2054707	28	4.04587	2.07071	2.85486	TGGT1_320300_MACS2_rep1_peak_3376b	4341	2053819	2055007	1189	2054588	33	4.86407	2.14912	3.6903	TGGT1_320300_MACS2_rep3_60min_peak_2688c	4099	2053853	2054927
replicated_peak_1822	TGME49_chrVIIa	FALSE	0.00174841	peak_idr < 0.01	2059248	2061687	2440	2060727	202	161.269	14.495	157.949	TGGT1_320300_MACS2_rep1_peak_3378e	124	2056869	2061748	4880	2060729	482	490.393	25.4886	486.787	TGGT1_320300_MACS2_rep3_60min_peak_2689g	48	2059248	2061687
replicated_peak_1823	TGME49_chrVIIa	FALSE	0.0463647	peak_idr < 0.05	2091910	2093739	1830	2093705	26	3.34256	1.9279	2.19402	TGGT1_320300_MACS2_rep1_peak_3379c	4568	2092229	2093046	818	2092554	58	17.3752	3.72936	15.9389	TGGT1_320300_MACS2_rep3_60min_peak_2690	2821	2092229	2093046
replicated_peak_1824	TGME49_chrVIIa	FALSE	0.0111079	peak_idr < 0.05	2094152	2095776	1625	2095143	48	13.711	3.49878	12.1492	TGGT1_320300_MACS2_rep1_peak_3380c	2351	2093949	2095656	1708	2095127	76	29.3509	4.86713	27.75	TGGT1_320300_MACS2_rep3_60min_peak_2691b	2187	2094152	2095656
replicated_peak_1825	TGME49_chrVIIa	FALSE	0.0679604	peak_idr > 0.05	211	1024	814	924	25	3.01276	1.8565	1.88631	TGGT1_320300_MACS2_rep1_peak_3201b	4776	595	927	333	718	29	2.12248	1.55186	1.06605	TGGT1_320300_MACS2_rep3_60min_peak_2535	4686	595	927
replicated_peak_1826	TGME49_chrVIIa	FALSE	0.01428	peak_idr < 0.05	2121584	2122875	1292	2122457	42	10.372	3.07036	8.91458	TGGT1_320300_MACS2_rep1_peak_3381c	2810	2121584	2122667	1084	2122056	62	19.8557	3.9822	18.3811	TGGT1_320300_MACS2_rep3_60min_peak_2692	2674	2121584	2122667
replicated_peak_1827	TGME49_chrVIIa	FALSE	0.00595667	peak_idr < 0.01	2139703	2141734	2032	2141003	76	32.9447	5.49809	30.9577	TGGT1_320300_MACS2_rep1_peak_3382d	1207	2139877	2141531	1655	2140985	164	108.938	10.4296	106.704	TGGT1_320300_MACS2_rep3_60min_peak_2693b	715	2139877	2141531
replicated_peak_1828	TGME49_chrVIIa	FALSE	0.00551724	peak_idr < 0.01	2167425	2169424	2000	2168829	79	35.2984	5.7123	33.2715	TGGT1_320300_MACS2_rep1_peak_3383e	1121	2167248	2169123	1876	2168324	150	94.5279	9.54464	92.3844	TGGT1_320300_MACS2_rep3_60min_peak_2694c	845	2167425	2169123
replicated_peak_1829	TGME49_chrVIIa	FALSE	0.0176368	peak_idr < 0.05	2174004	2174940	937	2174681	79	35.2984	5.7123	33.2715	TGGT1_320300_MACS2_rep1_peak_3384	1135	2173846	2175090	1245	2174665	70	24.3956	4.36217	22.8645	TGGT1_320300_MACS2_rep3_60min_peak_2695c	2432	2174004	2174940
replicated_peak_183	TGME49_chrIb	FALSE	0.0532752	peak_idr > 0.05	1460690	1461261	572	1461167	24	2.69811	1.78509	1.59431	TGGT1_320300_MACS2_rep1_peak_1838	5048	1459637	1460852	1216	1460142	42	8.69458	2.71801	7.41844	TGGT1_320300_MACS2_rep3_60min_peak_1438b	3582	1460690	1460852
replicated_peak_1830	TGME49_chrVIIa	FALSE	0.0273341	peak_idr < 0.05	2178852	2179577	726	2179531	39	8.83176	2.85615	7.42693	TGGT1_320300_MACS2_rep1_peak_3385c	3000	2178962	2179567	606	2179553	39	7.32195	2.52838	6.0788	TGGT1_320300_MACS2_rep3_60min_peak_2696c	3714	2178962	2179567
replicated_peak_1831	TGME49_chrVIIa	FALSE	0.0165774	peak_idr < 0.05	2188726	2189769	1044	2189455	39	8.17525	2.71167	6.80485	TGGT1_320300_MACS2_rep1_peak_3387b	3178	2188627	2189761	1135	2189412	57	16.7729	3.66615	15.3462	TGGT1_320300_MACS2_rep3_60min_peak_2697b	2868	2188726	2189761
replicated_peak_1832	TGME49_chrVIIa	FALSE	0.00719405	peak_idr < 0.01	2206726	2210011	3286	2208459	99	52.1476	7.14037	49.8656	TGGT1_320300_MACS2_rep1_peak_3389e	728	2206744	2210620	3877	2208055	362	316.569	18.0638	313.456	TGGT1_320300_MACS2_rep3_60min_peak_2698c	128	2206744	2210011
replicated_peak_1833	TGME49_chrVIIa	FALSE	0.00408875	peak_idr < 0.01	2212296	2214900	2605	2213709	169	111.001	10.2752	108.065	TGGT1_320300_MACS2_rep1_peak_3391c	228	2212024	2214654	2631	2213503	204	132.097	10.2016	129.733	TGGT1_320300_MACS2_rep3_60min_peak_2699c	566	2212296	2214654
replicated_peak_1834	TGME49_chrVIIa	FALSE	0.0179765	peak_idr < 0.05	2221904	2223734	1831	2223688	36	7.38566	2.64194	6.03434	TGGT1_320300_MACS2_rep1_peak_3392f	3280	2221166	2223734	2569	2223297	71	25.8233	4.55109	24.2666	TGGT1_320300_MACS2_rep3_60min_peak_2700f	2353	2221904	2223734
replicated_peak_1835	TGME49_chrVIIa	FALSE	0.130037	peak_idr > 0.05	2224095	2224337	243	2224196	25	3.01276	1.8565	1.88631	TGGT1_320300_MACS2_rep1_peak_3393	4825	2224051	2224450	400	2224170	21	1.31936	1.39061	0.30926	TGGT1_320300_MACS2_rep3_60min_peak_2701	4919	2224095	2224337
replicated_peak_1836	TGME49_chrVIIa	FALSE	0.00860716	peak_idr < 0.01	2232661	2234918	2258	2234494	57	19.2934	4.14142	17.5848	TGGT1_320300_MACS2_rep1_peak_3394h	1886	2232883	2234606	1724	2233856	114	60.1944	7.2691	58.2922	TGGT1_320300_MACS2_rep3_60min_peak_2702c	1300	2232883	2234606
replicated_peak_1837	TGME49_chrVIIa	FALSE	0.0116058	peak_idr < 0.05	2239257	2240558	1302	2240278	46	12.5616	3.35597	11.0341	TGGT1_320300_MACS2_rep1_peak_3395c	2493	2239332	2240558	1227	2240117	78	30.8014	4.99355	29.1829	TGGT1_320300_MACS2_rep3_60min_peak_2703b	2116	2239332	2240558
replicated_peak_1838	TGME49_chrVIIa	FALSE	0.0224138	peak_idr < 0.05	2245979	2247667	1689	2247183	32	5.61614	2.35632	4.34233	TGGT1_320300_MACS2_rep1_peak_3396d	3700	2246428	2247670	1243	2247183	64	21.1369	4.10862	19.6436	TGGT1_320300_MACS2_rep3_60min_peak_2704b	2586	2246428	2247667
replicated_peak_1839	TGME49_chrVIIa	FALSE	0.0359507	peak_idr < 0.05	2261586	2262203	618	2262099	34	6.47728	2.49913	5.16408	TGGT1_320300_MACS2_rep1_peak_3397b	3536	2261569	2262215	647	2262190	33	4.86407	2.14912	3.6903	TGGT1_320300_MACS2_rep3_60min_peak_2705c	4079	2261586	2262203
replicated_peak_184	TGME49_chrIb	FALSE	0.0115124	peak_idr < 0.05	1471939	1472316	378	1472217	53	16.7331	3.8558	15.0891	TGGT1_320300_MACS2_rep1_peak_1839	2060	1471939	1472526	588	1472198	71	25.8233	4.55109	24.2666	TGGT1_320300_MACS2_rep3_60min_peak_1439	2358	1471939	1472316
replicated_peak_1840	TGME49_chrVIIa	FALSE	0.0108478	peak_idr < 0.05	2280231	2282139	1909	2281653	52	16.1124	3.7844	14.4844	TGGT1_320300_MACS2_rep1_peak_3398f	2151	2280243	2282488	2246	2281667	85	28.4102	4.27959	26.826	TGGT1_320300_MACS2_rep3_60min_peak_2706d	2232	2280243	2282139
replicated_peak_1841	TGME49_chrVIIa	FALSE	0.00436929	peak_idr < 0.01	2310101	2313997	3897	2313122	95	48.6277	6.85476	46.397	TGGT1_320300_MACS2_rep1_peak_3399g	796	2310155	2314381	4227	2313105	202	130.035	10.1018	127.682	TGGT1_320300_MACS2_rep3_60min_peak_2707e	589	2310155	2313997
replicated_peak_1842	TGME49_chrVIIa	FALSE	0.0340029	peak_idr < 0.05	2317470	2319412	1943	2319008	32	5.61614	2.35632	4.34233	TGGT1_320300_MACS2_rep1_peak_3401c	3770	2317787	2319131	1345	2318455	85	36.0459	5.43602	34.3687	TGGT1_320300_MACS2_rep3_60min_peak_2708b	1933	2317787	2319131
replicated_peak_1843	TGME49_chrVIIa	FALSE	0.0263768	peak_idr < 0.05	2330933	2332456	1524	2332217	42	10.372	3.07036	8.91458	TGGT1_320300_MACS2_rep1_peak_3402e	2768	2330891	2332302	1412	2331625	143	87.5301	9.10217	85.4323	TGGT1_320300_MACS2_rep3_60min_peak_2709	903	2330933	2332302
replicated_peak_1844	TGME49_chrVIIa	FALSE	0.0114339	peak_idr < 0.05	2352944	2354194	1251	2353670	51	15.4996	3.71299	13.8884	TGGT1_320300_MACS2_rep1_peak_3404c	2170	2353058	2354152	1095	2353668	71	25.8233	4.55109	24.2666	TGGT1_320300_MACS2_rep3_60min_peak_2711b	2345	2353058	2354152
replicated_peak_1845	TGME49_chrVIIa	FALSE	0.0352332	peak_idr < 0.05	2389767	2391251	1485	2390645	30	4.80474	2.21352	3.5715	TGGT1_320300_MACS2_rep1_peak_3405d	4014	2389914	2391204	1291	2390638	32	4.49472	2.08591	3.33283	TGGT1_320300_MACS2_rep3_60min_peak_2712b	4175	2389914	2391204
replicated_peak_1846	TGME49_chrVIIa	FALSE	0.0142545	peak_idr < 0.05	2393243	2394645	1403	2394573	52	16.1124	3.7844	14.4844	TGGT1_320300_MACS2_rep1_peak_3406d	2123	2393214	2394532	1319	2394158	61	19.2252	3.91899	17.7603	TGGT1_320300_MACS2_rep3_60min_peak_2713c	2700	2393243	2394532
replicated_peak_1847	TGME49_chrVIIa	FALSE	0.0127323	peak_idr < 0.05	2400015	2401134	1120	2400662	44	11.448	3.21317	9.95524	TGGT1_320300_MACS2_rep1_peak_3407c	2623	2400003	2401113	1111	2400317	70	25.1353	4.48788	23.5876	TGGT1_320300_MACS2_rep3_60min_peak_2714	2376	2400015	2401113
replicated_peak_1848	TGME49_chrVIIa	FALSE	0.00747314	peak_idr < 0.01	2409510	2410270	760	2409890	69	27.6514	4.99826	25.7632	TGGT1_320300_MACS2_rep1_peak_3409d	1422	2408603	2410373	1771	2409910	100	48.0858	6.38416	46.2872	TGGT1_320300_MACS2_rep3_60min_peak_2715c	1555	2409510	2410270
replicated_peak_1849	TGME49_chrVIIa	FALSE	0.00314889	peak_idr < 0.01	2441784	2445384	3601	2443008	143	94.9202	10.2821	92.1405	TGGT1_320300_MACS2_rep1_peak_3411d	304	2441886	2444418	2533	2443032	212	162.016	13.4636	159.5	TGGT1_320300_MACS2_rep3_60min_peak_2716b	433	2441886	2444418
replicated_peak_185	TGME49_chrIb	FALSE	0.0477695	peak_idr < 0.05	1473783	1474401	619	1473926	23	2.39907	1.71369	1.31857	TGGT1_320300_MACS2_rep1_peak_1841	5147	1473648	1474558	911	1474126	35	5.63843	2.27554	4.44101	TGGT1_320300_MACS2_rep3_60min_peak_1440b	3998	1473783	1474401
replicated_peak_1850	TGME49_chrVIIa	FALSE	0.0278859	peak_idr < 0.05	2452422	2453903	1482	2453682	35	6.92572	2.57053	5.59308	TGGT1_320300_MACS2_rep1_peak_3412d	3371	2452417	2453560	1144	2453106	99	47.2517	6.32095	45.4608	TGGT1_320300_MACS2_rep3_60min_peak_2717	1577	2452422	2453560
replicated_peak_1851	TGME49_chrVIIa	FALSE	0.00543165	peak_idr < 0.01	2454811	2456715	1905	2456264	94	47.7589	6.78335	45.5408	TGGT1_320300_MACS2_rep1_peak_3414e	816	2455175	2456654	1480	2456242	132	76.8336	8.40687	74.8066	TGGT1_320300_MACS2_rep3_60min_peak_2718b	1038	2455175	2456654
replicated_peak_1852	TGME49_chrVIIa	FALSE	0.12532	peak_idr > 0.05	2491476	2492046	571	2491783	20	1.60036	1.49948	0.59406	TGGT1_320300_MACS2_rep1_peak_3418	5741	2491475	2492041	567	2491769	41	8.22703	2.6548	6.96187	TGGT1_320300_MACS2_rep3_60min_peak_2719b	3613	2491476	2492041
replicated_peak_1853	TGME49_chrVIIa	FALSE	0.0210306	peak_idr < 0.05	2500696	2500994	299	2500853	35	6.92572	2.57053	5.59308	TGGT1_320300_MACS2_rep1_peak_3419	3436	2500530	2501093	564	2500873	44	9.65864	2.84443	8.36172	TGGT1_320300_MACS2_rep3_60min_peak_2720b	3476	2500696	2500994
replicated_peak_1854	TGME49_chrVIIa	FALSE	0.0201061	peak_idr < 0.05	250203	251813	1611	251637	33	6.04066	2.42773	4.7472	TGGT1_320300_MACS2_rep1_peak_3217e	3619	250164	251411	1248	251039	57	16.7729	3.66615	15.3462	TGGT1_320300_MACS2_rep3_60min_peak_2549d	2850	250203	251411
replicated_peak_1855	TGME49_chrVIIa	FALSE	0.00925522	peak_idr < 0.01	2524078	2525809	1732	2525548	54	17.3617	3.9272	15.7019	TGGT1_320300_MACS2_rep1_peak_3420e	2038	2524088	2525637	1550	2525018	106	53.1791	6.76342	51.3348	TGGT1_320300_MACS2_rep3_60min_peak_2722b	1443	2524088	2525637
replicated_peak_1856	TGME49_chrVIIa	FALSE	0.00761504	peak_idr < 0.01	2526482	2527792	1311	2527554	76	24.3013	4.06629	22.4848	TGGT1_320300_MACS2_rep1_peak_3421d	1567	2526814	2527798	985	2527544	100	48.0858	6.38416	46.2872	TGGT1_320300_MACS2_rep3_60min_peak_2723	1553	2526814	2527792
replicated_peak_1857	TGME49_chrVIIa	FALSE	0.013683	peak_idr < 0.05	2542443	2543463	1021	2543165	42	10.372	3.07036	8.91458	TGGT1_320300_MACS2_rep1_peak_3422c	2794	2542573	2543451	879	2543148	67	23.1078	4.29825	21.5876	TGGT1_320300_MACS2_rep3_60min_peak_2724b	2479	2542573	2543451
replicated_peak_1858	TGME49_chrVIIa	FALSE	0.0317966	peak_idr < 0.05	2547333	2548987	1655	2548333	46	12.5616	3.35597	11.0341	TGGT1_320300_MACS2_rep1_peak_3423c	2518	2547529	2548811	1283	2548745	40	7.76941	2.59159	6.51513	TGGT1_320300_MACS2_rep3_60min_peak_2725d	3663	2547529	2548811
replicated_peak_1859	TGME49_chrVIIa	FALSE	0.0174905	peak_idr < 0.05	2563101	2564080	980	2563770	47	13.1319	3.42738	11.5872	TGGT1_320300_MACS2_rep1_peak_3424b	2417	2562896	2564102	1207	2563385	143	87.5301	9.10217	85.4323	TGGT1_320300_MACS2_rep3_60min_peak_2726	907	2563101	2564080
replicated_peak_186	TGME49_chrIb	FALSE	0.017721	peak_idr < 0.05	148978	151789	2812	151345	56	17.5777	3.86413	15.9172	TGGT1_320300_MACS2_rep1_peak_1709g	2002	148672	151496	2825	150773	253	139.352	8.14867	136.951	TGGT1_320300_MACS2_rep3_60min_peak_1332e	527	148978	151496
replicated_peak_1860	TGME49_chrVIIa	FALSE	0.0370479	peak_idr < 0.05	256432	257000	569	256855	27	3.68707	1.9993	2.51711	TGGT1_320300_MACS2_rep1_peak_3218b	4360	256437	257013	577	256867	31	4.13766	2.02271	2.98811	TGGT1_320300_MACS2_rep3_60min_peak_2550b	4259	256437	257000
replicated_peak_1861	TGME49_chrVIIa	FALSE	0.00206937	peak_idr < 0.01	2600470	2604992	4523	2604120	248	143.603	8.73618	140.414	TGGT1_320300_MACS2_rep1_peak_3427j	150	2600482	2607396	6915	2604107	605	531.926	18.7521	528.215	TGGT1_320300_MACS2_rep3_60min_peak_2727f	41	2600482	2604992
replicated_peak_1862	TGME49_chrVIIa	FALSE	0.0019073	peak_idr < 0.01	2616730	2621013	4284	2617748	181	136.669	12.9955	133.531	TGGT1_320300_MACS2_rep1_peak_3430b	165	2616742	2620524	3783	2617733	343	328.488	21.7441	325.332	TGGT1_320300_MACS2_rep3_60min_peak_2728a	116	2616742	2620524
replicated_peak_1863	TGME49_chrVIIa	FALSE	0.0131436	peak_idr < 0.05	2624707	2625261	555	2625138	44	11.448	3.21317	9.95524	TGGT1_320300_MACS2_rep1_peak_3431b	2667	2624686	2625418	733	2625129	68	23.7775	4.36146	22.248	TGGT1_320300_MACS2_rep3_60min_peak_2729	2462	2624707	2625261
replicated_peak_1864	TGME49_chrVIIa	FALSE	0.0341086	peak_idr < 0.05	2640673	2641233	561	2641143	27	3.68707	1.9993	2.51711	TGGT1_320300_MACS2_rep1_peak_3432b	4482	2640624	2641234	611	2640942	48	11.6972	3.09727	10.3586	TGGT1_320300_MACS2_rep3_60min_peak_2730	3276	2640673	2641233
replicated_peak_1865	TGME49_chrVIIa	FALSE	0.0421407	peak_idr < 0.05	2657168	2659552	2385	2658563	31	5.20405	2.28492	3.95026	TGGT1_320300_MACS2_rep1_peak_3433d	3836	2657128	2658569	1442	2657806	92	41.5354	5.87849	39.7998	TGGT1_320300_MACS2_rep3_60min_peak_2731a	1725	2657168	2658569
replicated_peak_1866	TGME49_chrVIIa	FALSE	0.0317725	peak_idr < 0.05	2661006	2661708	703	2661332	40	9.33503	2.92755	7.91269	TGGT1_320300_MACS2_rep1_peak_3434	2951	2661157	2661708	552	2661319	37	6.45843	2.40196	5.23798	TGGT1_320300_MACS2_rep3_60min_peak_2733	3827	2661157	2661708
replicated_peak_1867	TGME49_chrVIIa	FALSE	0.0571735	peak_idr > 0.05	2709973	2711340	1368	2711211	31	5.20405	2.28492	3.95026	TGGT1_320300_MACS2_rep1_peak_3435c	3857	2709975	2711340	1366	2710944	113	59.304	7.20589	57.4091	TGGT1_320300_MACS2_rep3_60min_peak_2734b	1314	2709975	2711340
replicated_peak_1868	TGME49_chrVIIa	FALSE	0.0158515	peak_idr < 0.05	2733002	2734327	1326	2734042	45	12.0002	3.28457	10.4899	TGGT1_320300_MACS2_rep1_peak_3436d	2583	2732837	2734345	1509	2733603	118	63.7931	7.52194	61.8634	TGGT1_320300_MACS2_rep3_60min_peak_2735b	1233	2733002	2734327
replicated_peak_1869	TGME49_chrVIIa	FALSE	0.0138788	peak_idr < 0.05	2735546	2736924	1379	2736409	41	9.84852	2.99896	8.40845	TGGT1_320300_MACS2_rep1_peak_3437d	2827	2735706	2737190	1485	2736670	67	23.1078	4.29825	21.5876	TGGT1_320300_MACS2_rep3_60min_peak_2736c	2476	2735706	2736924
replicated_peak_187	TGME49_chrIb	FALSE	0.0110018	peak_idr < 0.05	1492304	1493528	1225	1493101	55	17.998	3.99861	16.3219	TGGT1_320300_MACS2_rep1_peak_1842b	1954	1492283	1493268	986	1492743	148	92.514	9.41822	90.3835	TGGT1_320300_MACS2_rep3_60min_peak_1441b	861	1492304	1493268
replicated_peak_1870	TGME49_chrVIIa	FALSE	0.00743399	peak_idr < 0.01	275911	277268	1358	276790	65	24.7595	4.71265	22.9288	TGGT1_320300_MACS2_rep1_peak_3219b	1527	276029	277471	1443	276764	103	50.6138	6.57379	48.7916	TGGT1_320300_MACS2_rep3_60min_peak_2551c	1493	276029	277268
replicated_peak_1871	TGME49_chrVIIa	FALSE	0.0156052	peak_idr < 0.05	278341	279297	957	279052	41	9.84852	2.99896	8.40845	TGGT1_320300_MACS2_rep1_peak_3220b	2863	278366	279318	953	278679	91	40.7369	5.81528	39.0098	TGGT1_320300_MACS2_rep3_60min_peak_2552a	1758	278366	279297
replicated_peak_1872	TGME49_chrVIIa	FALSE	0.0225175	peak_idr < 0.05	2801680	2802553	874	2802269	31	5.20405	2.28492	3.95026	TGGT1_320300_MACS2_rep1_peak_3438b	3891	2801818	2802553	736	2802247	49	12.2287	3.16048	10.8797	TGGT1_320300_MACS2_rep3_60min_peak_2737b	3230	2801818	2802553
replicated_peak_1873	TGME49_chrVIIa	FALSE	0.059024	peak_idr > 0.05	2818260	2820466	2207	2820199	101	53.9335	7.28318	51.6272	TGGT1_320300_MACS2_rep1_peak_3439e	702	2818375	2820436	2062	2820181	53	14.438	3.41332	13.0498	TGGT1_320300_MACS2_rep3_60min_peak_2738e	3059	2818375	2820436
replicated_peak_1874	TGME49_chrVIIa	FALSE	0.00527143	peak_idr < 0.01	2823724	2826502	2779	2824999	139	90.3686	9.93084	87.6433	TGGT1_320300_MACS2_rep1_peak_3440e	336	2823696	2826316	2621	2825820	154	98.2867	9.75186	96.1202	TGGT1_320300_MACS2_rep3_60min_peak_2739d	808	2823724	2826316
replicated_peak_1875	TGME49_chrVIIa	FALSE	0.00706783	peak_idr < 0.01	2835386	2836705	1320	2836432	89	43.4835	6.42633	41.3291	TGGT1_320300_MACS2_rep1_peak_3441d	907	2835367	2836766	1400	2836423	299	243.46	15.5186	240.608	TGGT1_320300_MACS2_rep3_60min_peak_2740b	223	2835386	2836705
replicated_peak_1876	TGME49_chrVIIa	FALSE	0.00997668	peak_idr < 0.01	2847101	2848974	1874	2848389	52	16.1124	3.7844	14.4844	TGGT1_320300_MACS2_rep1_peak_3442b	2140	2847148	2848832	1685	2848379	108	54.9095	6.88984	53.0511	TGGT1_320300_MACS2_rep3_60min_peak_2741b	1396	2847148	2848832
replicated_peak_1877	TGME49_chrVIIa	FALSE	0.0411547	peak_idr < 0.05	2856076	2856479	404	2856376	34	3.90246	1.90857	2.73191	TGGT1_320300_MACS2_rep1_peak_3444b	4351	2856061	2856663	603	2856374	64	21.0278	4.08949	19.5427	TGGT1_320300_MACS2_rep3_60min_peak_2742	2621	2856076	2856479
replicated_peak_1878	TGME49_chrVIIa	FALSE	0.00600738	peak_idr < 0.01	2873820	2876040	2221	2874514	78	34.5084	5.64089	32.4951	TGGT1_320300_MACS2_rep1_peak_3445c	1163	2873821	2875592	1772	2874528	126	71.1628	8.02761	69.1776	TGGT1_320300_MACS2_rep3_60min_peak_2743b	1127	2873821	2875592
replicated_peak_1879	TGME49_chrVIIa	FALSE	0.0123172	peak_idr < 0.05	2901481	2902441	961	2902006	67	26.1928	4.85545	24.3332	TGGT1_320300_MACS2_rep1_peak_3446b	1479	2901433	2902518	1086	2902307	73	27.2171	4.67751	25.6429	TGGT1_320300_MACS2_rep3_60min_peak_2744c	2285	2901481	2902441
replicated_peak_188	TGME49_chrIb	FALSE	0.0383822	peak_idr < 0.05	1494323	1495205	883	1494851	25	3.01276	1.8565	1.88631	TGGT1_320300_MACS2_rep1_peak_1843b	4794	1494323	1495205	883	1494907	39	7.32195	2.52838	6.0788	TGGT1_320300_MACS2_rep3_60min_peak_1442	3741	1494323	1495205
replicated_peak_1880	TGME49_chrVIIa	FALSE	0.00868566	peak_idr < 0.01	2921039	2922109	1071	2921937	56	18.642	4.07001	16.9496	TGGT1_320300_MACS2_rep1_peak_3448c	1918	2921035	2922221	1187	2921932	111	57.5346	7.07947	55.6545	TGGT1_320300_MACS2_rep3_60min_peak_2745c	1347	2921039	2922109
replicated_peak_1881	TGME49_chrVIIa	FALSE	0.00905595	peak_idr < 0.01	2938773	2940091	1318	2939432	71	29.1344	5.14107	27.2169	TGGT1_320300_MACS2_rep1_peak_3449d	1371	2938333	2940114	1782	2939210	213	163.175	13.5268	160.654	TGGT1_320300_MACS2_rep3_60min_peak_2746a	425	2938773	2940091
replicated_peak_1882	TGME49_chrVIIa	FALSE	0.00858336	peak_idr < 0.01	2940644	2941962	1318	2941303	94	41.7598	5.78449	39.6419	TGGT1_320300_MACS2_rep1_peak_3449h	966	2940584	2942282	1699	2941288	96	44.7751	6.13133	43.0077	TGGT1_320300_MACS2_rep3_60min_peak_2747a	1647	2940644	2941962
replicated_peak_1883	TGME49_chrVIIa	FALSE	0.014391	peak_idr < 0.05	2947736	2948437	702	2948030	53	16.7331	3.8558	15.0891	TGGT1_320300_MACS2_rep1_peak_3451	2090	2947304	2948457	1154	2948176	61	19.2252	3.91899	17.7603	TGGT1_320300_MACS2_rep3_60min_peak_2748c	2703	2947736	2948437
replicated_peak_1884	TGME49_chrVIIa	FALSE	0.00902479	peak_idr < 0.01	2949180	2951177	1998	2950440	54	17.3617	3.9272	15.7019	TGGT1_320300_MACS2_rep1_peak_3452e	2015	2949533	2951330	1798	2950549	121	48.3912	5.26983	46.5917	TGGT1_320300_MACS2_rep3_60min_peak_2749c	1547	2949533	2951177
replicated_peak_1885	TGME49_chrVIIa	FALSE	0.129057	peak_idr > 0.05	2961465	2962109	645	2961949	37	7.85682	2.71334	6.48745	TGGT1_320300_MACS2_rep1_peak_3453c	3199	2961610	2961986	377	2961762	55	1.70872	1.3125	0.682365	TGGT1_320300_MACS2_rep3_60min_peak_2750	4830	2961610	2961986
replicated_peak_1886	TGME49_chrVIIa	FALSE	0.012415	peak_idr < 0.05	2970657	2971583	927	2971046	49	14.2988	3.57019	12.7206	TGGT1_320300_MACS2_rep1_peak_3454b	2289	2970654	2971909	1256	2970918	67	23.1078	4.29825	21.5876	TGGT1_320300_MACS2_rep3_60min_peak_2751	2497	2970657	2971583
replicated_peak_1887	TGME49_chrVIIa	FALSE	0.0226067	peak_idr < 0.05	2979994	2980717	724	2980458	31	5.20405	2.28492	3.95026	TGGT1_320300_MACS2_rep1_peak_3455b	3901	2980056	2980713	658	2980449	47	11.1742	3.03406	9.84601	TGGT1_320300_MACS2_rep3_60min_peak_2752	3331	2980056	2980713
replicated_peak_1888	TGME49_chrVIIa	FALSE	0.0113555	peak_idr < 0.05	2999126	3001975	2850	3000020	307	296.839	21.9923	292.703	TGGT1_320300_MACS2_rep1_peak_3456a	23	2999156	3001480	2325	3000395	246	165.212	10.9462	162.682	TGGT1_320300_MACS2_rep3_60min_peak_2753d	416	2999156	3001480
replicated_peak_1889	TGME49_chrVIIa	FALSE	0.0518682	peak_idr > 0.05	3002493	3003119	627	3002965	29	4.41856	2.14211	3.20631	TGGT1_320300_MACS2_rep1_peak_3457b	4181	3002507	3002899	393	3002595	28	3.14352	1.83308	2.03214	TGGT1_320300_MACS2_rep3_60min_peak_2754	4470	3002507	3002899
replicated_peak_189	TGME49_chrIb	FALSE	0.0394467	peak_idr < 0.05	1504717	1505052	336	1505004	25	3.01276	1.8565	1.88631	TGGT1_320300_MACS2_rep1_peak_1844	4846	1504668	1505048	381	1504779	38	6.88488	2.46517	5.65323	TGGT1_320300_MACS2_rep3_60min_peak_1443	3790	1504717	1505048
replicated_peak_1890	TGME49_chrVIIa	FALSE	0.00600233	peak_idr < 0.01	3007587	3009252	1666	3008813	81	36.8944	5.8551	34.8404	TGGT1_320300_MACS2_rep1_peak_3458d	1056	3007641	3009446	1806	3008585	123	66.9374	7.61843	64.9858	TGGT1_320300_MACS2_rep3_60min_peak_2755c	1176	3007641	3009252
replicated_peak_1891	TGME49_chrVIIa	FALSE	0.0248888	peak_idr < 0.05	3013602	3014961	1360	3014651	31	5.20405	2.28492	3.95026	TGGT1_320300_MACS2_rep1_peak_3459e	3833	3013621	3014888	1268	3014621	63	20.493	4.04541	19.0091	TGGT1_320300_MACS2_rep3_60min_peak_2756b	2628	3013621	3014888
replicated_peak_1892	TGME49_chrVIIa	FALSE	0.0651362	peak_idr > 0.05	3031356	3032026	671	3031983	21	1.84971	1.57088	0.818001	TGGT1_320300_MACS2_rep1_peak_3461b	5573	3031356	3032583	1228	3032411	25	2.27226	1.64345	1.20149	TGGT1_320300_MACS2_rep3_60min_peak_2757b	4606	3031356	3032026
replicated_peak_1893	TGME49_chrVIIa	FALSE	0.00436418	peak_idr < 0.01	3038132	3041430	3299	3041155	96	49.5011	6.92616	47.2578	TGGT1_320300_MACS2_rep1_peak_3462i	780	3037951	3041885	3935	3041140	216	119.853	8.16163	117.557	TGGT1_320300_MACS2_rep3_60min_peak_2758g	649	3038132	3041430
replicated_peak_1894	TGME49_chrVIIa	FALSE	0.0386075	peak_idr < 0.05	3055419	3055630	212	3055531	26	3.34256	1.9279	2.19402	TGGT1_320300_MACS2_rep1_peak_3464	4522	3055273	3056116	844	3055556	52	13.8735	3.35011	12.495	TGGT1_320300_MACS2_rep3_60min_peak_2759	3100	3055419	3055630
replicated_peak_1895	TGME49_chrVIIa	FALSE	0.0149192	peak_idr < 0.05	305883	307086	1204	306984	46	12.5616	3.35597	11.0341	TGGT1_320300_MACS2_rep1_peak_3221c	2491	305918	307231	1314	306986	58	17.3752	3.72936	15.9389	TGGT1_320300_MACS2_rep3_60min_peak_2553c	2844	305918	307086
replicated_peak_1896	TGME49_chrVIIa	FALSE	0.0193572	peak_idr < 0.05	3074038	3074549	512	3074328	44	11.448	3.21317	9.95524	TGGT1_320300_MACS2_rep1_peak_3466	2652	3073186	3074549	1364	3074376	49	12.2287	3.16048	10.8797	TGGT1_320300_MACS2_rep3_60min_peak_2760c	3231	3074038	3074549
replicated_peak_1897	TGME49_chrVIIa	FALSE	0.0264681	peak_idr < 0.05	3136178	3136738	561	3136668	40	9.33503	2.92755	7.91269	TGGT1_320300_MACS2_rep1_peak_3469b	2937	3136178	3136757	580	3136289	40	7.76941	2.59159	6.51513	TGGT1_320300_MACS2_rep3_60min_peak_2761	3665	3136178	3136738
replicated_peak_1898	TGME49_chrVIIa	FALSE	0.0167759	peak_idr < 0.05	3162460	3164006	1547	3163365	72	28.4348	4.94879	26.5312	TGGT1_320300_MACS2_rep1_peak_3470c	1377	3162460	3164191	1732	3163324	65	21.7875	4.17183	20.2851	TGGT1_320300_MACS2_rep3_60min_peak_2762c	2550	3162460	3164006
replicated_peak_1899	TGME49_chrVIIa	FALSE	0.00371184	peak_idr < 0.01	3165726	3169411	3686	3166844	126	60.4281	6.50147	58.0394	TGGT1_320300_MACS2_rep1_peak_3471c	618	3165726	3168775	3050	3166661	372	176.53	6.80049	173.944	TGGT1_320300_MACS2_rep3_60min_peak_2763b	370	3165726	3168775
replicated_peak_19	TGME49_chrIa	FALSE	0.0125436	peak_idr < 0.05	1214350	1216134	1785	1215298	45	12.0002	3.28457	10.4899	TGGT1_320300_MACS2_rep1_peak_1629d	2570	1214636	1215395	760	1215289	69	24.4534	4.42467	22.9147	TGGT1_320300_MACS2_rep3_60min_peak_1264	2406	1214636	1215395
replicated_peak_190	TGME49_chrIb	FALSE	0.0178484	peak_idr < 0.05	1506983	1507653	670	1507318	56	18.642	4.07001	16.9496	TGGT1_320300_MACS2_rep1_peak_1845f	1928	1505412	1507747	2336	1507312	57	16.7729	3.66615	15.3462	TGGT1_320300_MACS2_rep3_60min_peak_1444f	2884	1506983	1507653
replicated_peak_1900	TGME49_chrVIIa	FALSE	0.0025194	peak_idr < 0.01	3169760	3171296	1537	3170676	194	144.032	12.7045	140.842	TGGT1_320300_MACS2_rep1_peak_3472d	149	3169897	3171404	1508	3170676	357	217.833	9.60268	215.075	TGGT1_320300_MACS2_rep3_60min_peak_2764b	276	3169897	3171296
replicated_peak_1901	TGME49_chrVIIa	FALSE	0.0335867	peak_idr < 0.05	3182523	3183529	1007	3183232	28	4.04587	2.07071	2.85486	TGGT1_320300_MACS2_rep1_peak_3473	4273	3183163	3183540	378	3183476	32	4.49472	2.08591	3.33283	TGGT1_320300_MACS2_rep3_60min_peak_2766	4156	3183163	3183529
replicated_peak_1902	TGME49_chrVIIa	FALSE	0.0282332	peak_idr < 0.05	3189117	3191044	1928	3190752	37	7.85682	2.71334	6.48745	TGGT1_320300_MACS2_rep1_peak_3474f	3200	3189152	3191053	1902	3190218	122	58.5631	6.49088	56.6751	TGGT1_320300_MACS2_rep3_60min_peak_2767	1322	3189152	3191044
replicated_peak_1903	TGME49_chrVIIa	FALSE	0.139142	peak_idr > 0.05	3216352	3216590	239	3216471	28	4.04587	2.07071	2.85486	TGGT1_320300_MACS2_rep1_peak_3475	4249	3216535	3217004	470	3216611	21	1.31936	1.39061	0.30926	TGGT1_320300_MACS2_rep3_60min_peak_2768	4938	3216535	3216590
replicated_peak_1904	TGME49_chrVIIa	FALSE	0.0169067	peak_idr < 0.05	3221913	3222851	939	3222607	37	7.85682	2.71334	6.48745	TGGT1_320300_MACS2_rep1_peak_3476b	3246	3221913	3222851	939	3222283	67	22.4074	4.17785	20.9034	TGGT1_320300_MACS2_rep3_60min_peak_2769	2547	3221913	3222851
replicated_peak_1905	TGME49_chrVIIa	FALSE	0.00340809	peak_idr < 0.01	3223866	3226719	2854	3225588	119	70.7313	8.56845	68.2142	TGGT1_320300_MACS2_rep1_peak_3477d	488	3224586	3226684	2099	3225588	302	232.603	14.0128	229.789	TGGT1_320300_MACS2_rep3_60min_peak_2770a	246	3224586	3226684
replicated_peak_1906	TGME49_chrVIIa	FALSE	0.0322816	peak_idr < 0.05	3250899	3252566	1668	3251676	33	6.04066	2.42773	4.7472	TGGT1_320300_MACS2_rep1_peak_3478c	3596	3250931	3252288	1358	3251342	92	41.5354	5.87849	39.7998	TGGT1_320300_MACS2_rep3_60min_peak_2771	1732	3250931	3252288
replicated_peak_1907	TGME49_chrVIIa	FALSE	0.00835051	peak_idr < 0.01	3260910	3262618	1709	3261643	59	20.6181	4.28422	18.878	TGGT1_320300_MACS2_rep1_peak_3480b	1781	3260728	3262453	1726	3261789	130	74.9301	8.28045	72.9174	TGGT1_320300_MACS2_rep3_60min_peak_2772d	1065	3260910	3262453
replicated_peak_1908	TGME49_chrVIIa	FALSE	0.00901855	peak_idr < 0.01	3270355	3271513	1159	3271158	55	17.998	3.99861	16.3219	TGGT1_320300_MACS2_rep1_peak_3481b	1988	3270407	3271780	1374	3271136	93	42.3385	5.9417	40.5948	TGGT1_320300_MACS2_rep3_60min_peak_2773b	1717	3270407	3271513
replicated_peak_1909	TGME49_chrVIIa	FALSE	0.00740608	peak_idr < 0.01	3275963	3278106	2144	3277396	70	28.3898	5.06966	26.4868	TGGT1_320300_MACS2_rep1_peak_3483e	1381	3275978	3278441	2464	3276648	169	48.51	3.91779	46.7099	TGGT1_320300_MACS2_rep3_60min_peak_2774a	1545	3275978	3278106
replicated_peak_191	TGME49_chrIb	FALSE	0.054032	peak_idr > 0.05	1526150	1527303	1154	1527138	28	4.04587	2.07071	2.85486	TGGT1_320300_MACS2_rep1_peak_1846d	4299	1526200	1527303	1104	1526655	81	33.0178	5.18318	31.3736	TGGT1_320300_MACS2_rep3_60min_peak_1445	2035	1526200	1527303
replicated_peak_1910	TGME49_chrVIIa	FALSE	0.0188323	peak_idr < 0.05	329253	329600	348	329498	42	10.372	3.07036	8.91458	TGGT1_320300_MACS2_rep1_peak_3222	2763	329403	330566	1164	330254	49	12.2287	3.16048	10.8797	TGGT1_320300_MACS2_rep3_60min_peak_2555d	3223	329403	329600
replicated_peak_1911	TGME49_chrVIIa	FALSE	0.0110371	peak_idr < 0.05	3293232	3295301	2070	3294997	48	13.711	3.49878	12.1492	TGGT1_320300_MACS2_rep1_peak_3485e	2342	3293249	3295301	2053	3294389	77	30.0734	4.93034	28.4635	TGGT1_320300_MACS2_rep3_60min_peak_2775b	2177	3293249	3295301
replicated_peak_1912	TGME49_chrVIIa	FALSE	0.0173866	peak_idr < 0.05	3296477	3297397	921	3297298	36	7.38566	2.64194	6.03434	TGGT1_320300_MACS2_rep1_peak_3486c	3317	3296239	3297416	1178	3297248	58	17.3752	3.72936	15.9389	TGGT1_320300_MACS2_rep3_60min_peak_2776b	2829	3296477	3297397
replicated_peak_1913	TGME49_chrVIIa	FALSE	0.0161295	peak_idr < 0.05	3300898	3302494	1597	3302080	38	8.33894	2.78474	6.95192	TGGT1_320300_MACS2_rep1_peak_3487d	3147	3301799	3302397	599	3301997	59	17.9848	3.79257	16.5388	TGGT1_320300_MACS2_rep3_60min_peak_2778b	2784	3301799	3302397
replicated_peak_1914	TGME49_chrVIIa	FALSE	0.0109387	peak_idr < 0.05	3319190	3320898	1709	3320758	48	13.711	3.49878	12.1492	TGGT1_320300_MACS2_rep1_peak_3488e	2381	3319466	3320846	1381	3320186	81	33.0178	5.18318	31.3736	TGGT1_320300_MACS2_rep3_60min_peak_2779	2041	3319466	3320846
replicated_peak_1915	TGME49_chrVIIa	FALSE	0.0115053	peak_idr < 0.05	3323341	3324619	1279	3324173	69	27.6514	4.99826	25.7632	TGGT1_320300_MACS2_rep1_peak_3489d	1420	3323393	3325369	1977	3324168	76	29.3509	4.86713	27.75	TGGT1_320300_MACS2_rep3_60min_peak_2780b	2184	3323393	3324619
replicated_peak_1916	TGME49_chrVIIa	FALSE	0.0200686	peak_idr < 0.05	3326546	3327336	790	3326941	37	7.85682	2.71334	6.48745	TGGT1_320300_MACS2_rep1_peak_3490d	3245	3325695	3327199	1505	3326931	46	10.66	2.97085	9.34232	TGGT1_320300_MACS2_rep3_60min_peak_2781c	3389	3326546	3327199
replicated_peak_1917	TGME49_chrVIIa	FALSE	0.000782353	peak_idr < 0.01	332712	334988	2277	333802	417	417.887	24.3837	413.161	TGGT1_320300_MACS2_rep1_peak_3224c	8	332757	334909	2153	334232	763	883.539	35.968	878.943	TGGT1_320300_MACS2_rep3_60min_peak_2556d	8	332757	334909
replicated_peak_1918	TGME49_chrVIIa	FALSE	0.0122205	peak_idr < 0.05	3336346	3337493	1148	3337223	50	14.8951	3.64159	13.3003	TGGT1_320300_MACS2_rep1_peak_3491b	2267	3336348	3337684	1337	3337218	68	23.7775	4.36146	22.248	TGGT1_320300_MACS2_rep3_60min_peak_2782b	2463	3336348	3337493
replicated_peak_1919	TGME49_chrVIIa	FALSE	0.0200936	peak_idr < 0.05	3340754	3342105	1352	3341915	33	6.04066	2.42773	4.7472	TGGT1_320300_MACS2_rep1_peak_3492e	3637	3340805	3342105	1301	3341640	51	13.3171	3.2869	11.9482	TGGT1_320300_MACS2_rep3_60min_peak_2783c	3132	3340805	3342105
replicated_peak_192	TGME49_chrIb	FALSE	0.00228836	peak_idr < 0.01	1537379	1539455	2077	1538309	155	107.683	11.139	104.779	TGGT1_320300_MACS2_rep1_peak_1847c	239	1537359	1539482	2124	1538297	334	316.242	21.1752	313.129	TGGT1_320300_MACS2_rep3_60min_peak_1446b	129	1537379	1539455
replicated_peak_1920	TGME49_chrVIIa	FALSE	0.0147849	peak_idr < 0.05	3367751	3368719	968	3368235	54	17.3617	3.9272	15.7019	TGGT1_320300_MACS2_rep1_peak_3495g	2040	3365861	3368847	2987	3367867	169	113.876	10.6956	111.614	TGGT1_320300_MACS2_rep3_60min_peak_2784d	672	3367751	3368719
replicated_peak_1921	TGME49_chrVIIa	FALSE	0.0235979	peak_idr < 0.05	3383966	3384785	820	3384488	39	8.83176	2.85615	7.42693	TGGT1_320300_MACS2_rep1_peak_3496b	3009	3383884	3384755	872	3384476	42	8.69458	2.71801	7.41844	TGGT1_320300_MACS2_rep3_60min_peak_2785b	3571	3383966	3384755
replicated_peak_1922	TGME49_chrVIIa	FALSE	0.0333301	peak_idr < 0.05	3403771	3404570	800	3404282	27	3.68707	1.9993	2.51711	TGGT1_320300_MACS2_rep1_peak_3498b	4443	3403617	3404396	780	3404280	33	4.60536	2.08892	3.44325	TGGT1_320300_MACS2_rep3_60min_peak_2786b	4138	3403771	3404396
replicated_peak_1923	TGME49_chrVIIa	FALSE	0.0163623	peak_idr < 0.05	343008	343790	783	343707	38	8.33894	2.78474	6.95192	TGGT1_320300_MACS2_rep1_peak_3225b	3098	342596	343980	1385	343348	56	16.1779	3.60294	14.7606	TGGT1_320300_MACS2_rep3_60min_peak_2557c	2925	343008	343790
replicated_peak_1924	TGME49_chrVIIa	FALSE	0.0449162	peak_idr < 0.05	3440908	3441256	349	3441155	42	10.372	3.07036	8.91458	TGGT1_320300_MACS2_rep1_peak_3502	2805	3440908	3442369	1462	3442171	35	5.59131	2.26495	4.4049	TGGT1_320300_MACS2_rep3_60min_peak_2787c	4015	3440908	3441256
replicated_peak_1925	TGME49_chrVIIa	FALSE	0.0209096	peak_idr < 0.05	3478114	3479803	1690	3479410	38	8.20896	2.75556	6.83828	TGGT1_320300_MACS2_rep1_peak_3507e	3176	3478434	3479708	1275	3479497	45	10.1547	2.90764	8.84748	TGGT1_320300_MACS2_rep3_60min_peak_2788b	3460	3478434	3479708
replicated_peak_1926	TGME49_chrVIIa	FALSE	0.0156712	peak_idr < 0.05	3496991	3498119	1129	3498016	47	13.1319	3.42738	11.5872	TGGT1_320300_MACS2_rep1_peak_3508d	2408	3496992	3498098	1107	3497808	56	16.1779	3.60294	14.7606	TGGT1_320300_MACS2_rep3_60min_peak_2789c	2901	3496992	3498098
replicated_peak_1927	TGME49_chrVIIa	FALSE	0.0177845	peak_idr < 0.05	3513763	3514050	288	3513912	44	11.448	3.21317	9.95524	TGGT1_320300_MACS2_rep1_peak_3509	2617	3513625	3515146	1522	3514530	51	13.3171	3.2869	11.9482	TGGT1_320300_MACS2_rep3_60min_peak_2790b	3117	3513763	3514050
replicated_peak_1928	TGME49_chrVIIa	FALSE	0.124333	peak_idr > 0.05	3520520	3520953	434	3520790	26	3.27006	1.9077	2.14275	TGGT1_320300_MACS2_rep1_peak_3511	4696	3520637	3521099	463	3521071	21	1.31936	1.39061	0.30926	TGGT1_320300_MACS2_rep3_60min_peak_2791	4894	3520637	3520953
replicated_peak_1929	TGME49_chrVIIa	FALSE	0.0136504	peak_idr < 0.05	3527073	3528758	1686	3528024	54	17.3617	3.9272	15.7019	TGGT1_320300_MACS2_rep1_peak_3512c	2025	3526800	3528485	1686	3528063	64	21.1369	4.10862	19.6436	TGGT1_320300_MACS2_rep3_60min_peak_2792c	2609	3527073	3528485
replicated_peak_193	TGME49_chrIb	FALSE	0.125912	peak_idr > 0.05	1540730	1541226	497	1541038	20	1.60036	1.49948	0.59406	TGGT1_320300_MACS2_rep1_peak_1849b	5829	1540314	1541272	959	1541016	35	5.63843	2.27554	4.44101	TGGT1_320300_MACS2_rep3_60min_peak_1447	4003	1540730	1541226
replicated_peak_1930	TGME49_chrVIIa	FALSE	0.0538408	peak_idr > 0.05	3544445	3545170	726	3545069	38	8.33894	2.78474	6.95192	TGGT1_320300_MACS2_rep1_peak_3513b	3135	3544408	3545161	754	3545090	31	4.13766	2.02271	2.98811	TGGT1_320300_MACS2_rep3_60min_peak_2793b	4245	3544445	3545161
replicated_peak_1931	TGME49_chrVIIa	FALSE	0.0515711	peak_idr > 0.05	3547150	3547655	506	3547535	29	4.41856	2.14211	3.20631	TGGT1_320300_MACS2_rep1_peak_3514	4141	3547532	3548049	518	3548008	28	3.14352	1.83308	2.03214	TGGT1_320300_MACS2_rep3_60min_peak_2794b	4455	3547532	3547655
replicated_peak_1932	TGME49_chrVIIa	FALSE	0.00877075	peak_idr < 0.01	3607522	3608872	1351	3608026	59	20.6181	4.28422	18.878	TGGT1_320300_MACS2_rep1_peak_3515b	1804	3607522	3608677	1156	3608008	102	39.5433	5.02996	37.8319	TGGT1_320300_MACS2_rep3_60min_peak_2795	1806	3607522	3608677
replicated_peak_1933	TGME49_chrVIIa	FALSE	0.0452233	peak_idr < 0.05	3617912	3619461	1550	3619116	24	2.69811	1.78509	1.59431	TGGT1_320300_MACS2_rep1_peak_3517d	5046	3618281	3619199	919	3619038	38	3.09496	1.67888	1.99612	TGGT1_320300_MACS2_rep3_60min_peak_2796b	4472	3618281	3619199
replicated_peak_1934	TGME49_chrVIIa	FALSE	0.119385	peak_idr > 0.05	3664037	3665052	1016	3665018	21	1.84971	1.57088	0.818001	TGGT1_320300_MACS2_rep1_peak_3518c	5550	3663774	3664574	801	3664341	54	15.0103	3.47652	13.6122	TGGT1_320300_MACS2_rep3_60min_peak_2797b	2999	3664037	3664574
replicated_peak_1935	TGME49_chrVIIa	FALSE	0.0104994	peak_idr < 0.05	3667368	3669826	2459	3669193	56	18.642	4.07001	16.9496	TGGT1_320300_MACS2_rep1_peak_3519f	1910	3667368	3669535	2168	3669178	76	29.3509	4.86713	27.75	TGGT1_320300_MACS2_rep3_60min_peak_2798e	2190	3667368	3669535
replicated_peak_1936	TGME49_chrVIIa	FALSE	0.0282126	peak_idr < 0.05	3682433	3683392	960	3682965	31	5.20405	2.28492	3.95026	TGGT1_320300_MACS2_rep1_peak_3520b	3860	3682097	3683260	1164	3682922	70	25.1353	4.48788	23.5876	TGGT1_320300_MACS2_rep3_60min_peak_2800	2389	3682433	3683260
replicated_peak_1937	TGME49_chrVIIa	FALSE	0.0202442	peak_idr < 0.05	368402	369547	1146	369437	34	6.47728	2.49913	5.16408	TGGT1_320300_MACS2_rep1_peak_3226d	3499	368402	369882	1481	369741	46	10.66	2.97085	9.34232	TGGT1_320300_MACS2_rep3_60min_peak_2558d	3362	368402	369547
replicated_peak_1938	TGME49_chrVIIa	FALSE	0.0240751	peak_idr < 0.05	3707353	3708798	1446	3708134	35	6.36434	2.4405	5.07043	TGGT1_320300_MACS2_rep1_peak_3521c	3578	3707276	3708808	1533	3708539	39	7.32195	2.52838	6.0788	TGGT1_320300_MACS2_rep3_60min_peak_2801c	3702	3707353	3708798
replicated_peak_1939	TGME49_chrVIIa	FALSE	0.0121834	peak_idr < 0.05	370919	372093	1175	371756	45	12.0002	3.28457	10.4899	TGGT1_320300_MACS2_rep1_peak_3228c	2586	370437	372431	1995	371547	83	34.5216	5.3096	32.8615	TGGT1_320300_MACS2_rep3_60min_peak_2559b	1981	370919	372093
replicated_peak_194	TGME49_chrIb	FALSE	0.0114482	peak_idr < 0.05	1544707	1546957	2251	1546515	53	16.7331	3.8558	15.0891	TGGT1_320300_MACS2_rep1_peak_1850f	2101	1544779	1546813	2035	1546114	146	78.4509	7.60414	76.4149	TGGT1_320300_MACS2_rep3_60min_peak_1448b	1010	1544779	1546813
replicated_peak_1940	TGME49_chrVIIa	FALSE	0.0464117	peak_idr < 0.05	3720362	3721492	1131	3721239	26	3.34256	1.9279	2.19402	TGGT1_320300_MACS2_rep1_peak_3522c	4653	3720294	3721508	1215	3720820	54	15.0103	3.47652	13.6122	TGGT1_320300_MACS2_rep3_60min_peak_2802b	2995	3720362	3721492
replicated_peak_1941	TGME49_chrVIIa	FALSE	0.0501414	peak_idr > 0.05	3727546	3729501	1956	3729251	23	2.39907	1.71369	1.31857	TGGT1_320300_MACS2_rep1_peak_3523e	5184	3727876	3728844	969	3728731	35	5.63843	2.27554	4.44101	TGGT1_320300_MACS2_rep3_60min_peak_2803b	4011	3727876	3728844
replicated_peak_1942	TGME49_chrVIIa	FALSE	0.00554744	peak_idr < 0.01	373994	376143	2150	375285	80	36.0938	5.7837	34.0531	TGGT1_320300_MACS2_rep1_peak_3229d	1100	374071	375624	1554	375010	175	120.624	11.1249	118.323	TGGT1_320300_MACS2_rep3_60min_peak_2560	647	374071	375624
replicated_peak_1943	TGME49_chrVIIa	FALSE	0.00217955	peak_idr < 0.01	3741877	3744550	2674	3743329	171	125.317	12.2814	122.258	TGGT1_320300_MACS2_rep1_peak_3524d	188	3741873	3744753	2881	3743302	340	256.635	13.6072	253.737	TGGT1_320300_MACS2_rep3_60min_peak_2804c	207	3741877	3744550
replicated_peak_1944	TGME49_chrVIIa	FALSE	0.0120651	peak_idr < 0.05	3760674	3761822	1149	3761328	56	18.642	4.07001	16.9496	TGGT1_320300_MACS2_rep1_peak_3525b	1951	3760672	3762882	2211	3761505	158	102.697	10.0503	100.5	TGGT1_320300_MACS2_rep3_60min_peak_2807b	766	3760674	3761822
replicated_peak_1945	TGME49_chrVIIa	FALSE	0.0105062	peak_idr < 0.05	3778405	3779766	1362	3779316	65	22.5132	4.29997	20.7406	TGGT1_320300_MACS2_rep1_peak_3526d	1682	3778363	3779798	1436	3779051	181	127.124	11.5041	124.786	TGGT1_320300_MACS2_rep3_60min_peak_2808	604	3778405	3779766
replicated_peak_1946	TGME49_chrVIIa	FALSE	0.0210844	peak_idr < 0.05	3790058	3791111	1054	3790681	60	21.2912	4.35563	19.5355	TGGT1_320300_MACS2_rep1_peak_3528	1745	3790058	3791073	1016	3790541	55	15.5903	3.53973	14.1827	TGGT1_320300_MACS2_rep3_60min_peak_2810b	2970	3790058	3791073
replicated_peak_1947	TGME49_chrVIIa	FALSE	0.00428233	peak_idr < 0.01	3796566	3801478	4913	3798279	98	51.261	7.06897	48.9928	TGGT1_320300_MACS2_rep1_peak_3529d	740	3796466	3798665	2200	3797809	285	171.25	9.28909	168.69	TGGT1_320300_MACS2_rep3_60min_peak_2811b	390	3796566	3798665
replicated_peak_1948	TGME49_chrVIIa	FALSE	0.00695369	peak_idr < 0.01	3815598	3817315	1718	3816635	83	38.5115	5.99791	36.4315	TGGT1_320300_MACS2_rep1_peak_3530c	1021	3815495	3817199	1705	3816549	107	54.0423	6.82663	52.1909	TGGT1_320300_MACS2_rep3_60min_peak_2813b	1419	3815598	3817199
replicated_peak_1949	TGME49_chrVIIa	FALSE	0.00697537	peak_idr < 0.01	3824763	3826384	1622	3825666	68	26.919	4.92686	25.0451	TGGT1_320300_MACS2_rep1_peak_3532c	1441	3824747	3826307	1561	3825653	186	97.2433	7.46203	95.0843	TGGT1_320300_MACS2_rep3_60min_peak_2815b	815	3824763	3826307
replicated_peak_195	TGME49_chrIb	FALSE	0.00944304	peak_idr < 0.01	1555682	1557059	1378	1556596	65	24.7595	4.71265	22.9288	TGGT1_320300_MACS2_rep1_peak_1853c	1537	1555336	1556869	1534	1556603	84	35.2812	5.37281	33.6123	TGGT1_320300_MACS2_rep3_60min_peak_1449c	1964	1555682	1556869
replicated_peak_1950	TGME49_chrVIIa	FALSE	0.0128912	peak_idr < 0.05	3833795	3834379	585	3834063	45	12.0002	3.28457	10.4899	TGGT1_320300_MACS2_rep1_peak_3533a	2539	3833773	3834362	590	3834051	67	23.1078	4.29825	21.5876	TGGT1_320300_MACS2_rep3_60min_peak_2816	2500	3833795	3834362
replicated_peak_1951	TGME49_chrVIIa	FALSE	0.00347821	peak_idr < 0.01	383634	386565	2932	384163	134	67.2395	6.91101	64.7696	TGGT1_320300_MACS2_rep1_peak_3231b	541	383694	386331	2638	384409	214	164.337	13.5901	161.81	TGGT1_320300_MACS2_rep3_60min_peak_2561b	420	383694	386331
replicated_peak_1952	TGME49_chrVIIa	FALSE	0.00435393	peak_idr < 0.01	3844531	3846236	1706	3845453	143	94.9202	10.2821	92.1405	TGGT1_320300_MACS2_rep1_peak_3534c	303	3844494	3846107	1614	3845456	205	117.152	8.47863	114.873	TGGT1_320300_MACS2_rep3_60min_peak_2817c	659	3844531	3846107
replicated_peak_1953	TGME49_chrVIIa	FALSE	0.0134815	peak_idr < 0.05	3851722	3854071	2350	3854023	48	13.711	3.49878	12.1492	TGGT1_320300_MACS2_rep1_peak_3535f	2371	3852357	3854071	1715	3853447	123	68.3729	7.83798	66.4088	TGGT1_320300_MACS2_rep3_60min_peak_2818d	1165	3852357	3854071
replicated_peak_1954	TGME49_chrVIIa	FALSE	0.13529	peak_idr > 0.05	3861395	3861765	371	3861457	19	1.36854	1.42807	0.388654	TGGT1_320300_MACS2_rep1_peak_3536	6008	3861356	3861860	505	3861457	23	1.76469	1.51703	0.72347	TGGT1_320300_MACS2_rep3_60min_peak_2820	4799	3861395	3861765
replicated_peak_1955	TGME49_chrVIIa	FALSE	0.00422558	peak_idr < 0.01	3862390	3864606	2217	3863224	109	61.2431	7.85441	58.8426	TGGT1_320300_MACS2_rep1_peak_3537c	613	3862400	3864309	1910	3862977	312	246.728	14.7356	243.866	TGGT1_320300_MACS2_rep3_60min_peak_2821a	221	3862400	3864309
replicated_peak_1956	TGME49_chrVIIa	FALSE	0.00383497	peak_idr < 0.01	387046	390071	3026	389239	115	66.8911	8.28283	64.4232	TGGT1_320300_MACS2_rep1_peak_3232e	545	386889	389998	3110	389020	289	250.081	17.4088	247.208	TGGT1_320300_MACS2_rep3_60min_peak_2562e	214	387046	389998
replicated_peak_1957	TGME49_chrVIIa	FALSE	0.0105739	peak_idr < 0.05	3884545	3886496	1952	3885784	55	15.4373	3.51167	13.8409	TGGT1_320300_MACS2_rep1_peak_3539d	2214	3885063	3886494	1432	3885825	109	55.7806	6.95305	53.9152	TGGT1_320300_MACS2_rep3_60min_peak_2822b	1380	3885063	3886494
replicated_peak_1958	TGME49_chrVIIa	FALSE	0.0370781	peak_idr < 0.05	3892367	3893284	918	3893140	27	3.68707	1.9993	2.51711	TGGT1_320300_MACS2_rep1_peak_3540c	4434	3892350	3893455	1106	3892896	54	15.0103	3.47652	13.6122	TGGT1_320300_MACS2_rep3_60min_peak_2823b	3000	3892367	3893284
replicated_peak_1959	TGME49_chrVIIa	FALSE	0.00632283	peak_idr < 0.01	3907755	3908719	965	3908423	116	67.8456	8.35423	65.3654	TGGT1_320300_MACS2_rep1_peak_3541c	527	3907730	3909776	2047	3908276	128	73.0397	8.15403	71.0406	TGGT1_320300_MACS2_rep3_60min_peak_2824a	1098	3907755	3908719
replicated_peak_196	TGME49_chrIb	FALSE	0.00230314	peak_idr < 0.01	1564670	1566893	2224	1566253	156	108.765	11.2104	105.851	TGGT1_320300_MACS2_rep1_peak_1854c	235	1564809	1567096	2288	1566205	315	257.806	15.725	254.904	TGGT1_320300_MACS2_rep3_60min_peak_1450c	202	1564809	1566893
replicated_peak_1960	TGME49_chrVIIa	FALSE	0.00134767	peak_idr < 0.01	3910065	3912327	2263	3911448	252	186.934	12.9517	183.418	TGGT1_320300_MACS2_rep1_peak_3543c	79	3910050	3912281	2232	3911461	634	470.832	13.56	467.261	TGGT1_320300_MACS2_rep3_60min_peak_2825	52	3910065	3912281
replicated_peak_1961	TGME49_chrVIIa	FALSE	0.00404665	peak_idr < 0.01	3924140	3926110	1971	3925224	101	53.9335	7.28318	51.6272	TGGT1_320300_MACS2_rep1_peak_3544b	700	3924505	3926112	1608	3925026	207	136.86	10.5511	134.473	TGGT1_320300_MACS2_rep3_60min_peak_2826a	543	3924505	3926110
replicated_peak_1962	TGME49_chrVIIa	FALSE	0.00271858	peak_idr < 0.01	3936600	3937770	1170	3937185	140	91.7956	10.0679	89.0492	TGGT1_320300_MACS2_rep1_peak_3545h	322	3934420	3937940	3521	3935964	247	203.247	15.603	200.545	TGGT1_320300_MACS2_rep3_60min_peak_2827b	304	3936600	3937770
replicated_peak_1963	TGME49_chrVIIa	FALSE	0.0181588	peak_idr < 0.05	3950342	3951824	1483	3951155	72	29.8848	5.21247	27.9527	TGGT1_320300_MACS2_rep1_peak_3546c	1311	3950174	3951785	1612	3951346	79	21.5987	3.57353	20.1042	TGGT1_320300_MACS2_rep3_60min_peak_2828c	2574	3950342	3951785
replicated_peak_1964	TGME49_chrVIIa	FALSE	0.0624825	peak_idr > 0.05	3970426	3971451	1026	3970731	23	2.39907	1.71369	1.31857	TGGT1_320300_MACS2_rep1_peak_3547b	5263	3970307	3971259	953	3970733	37	6.45843	2.40196	5.23798	TGGT1_320300_MACS2_rep3_60min_peak_2829	3854	3970426	3971259
replicated_peak_1965	TGME49_chrVIIa	FALSE	0.0342692	peak_idr < 0.05	3976237	3976780	544	3976685	26	3.34256	1.9279	2.19402	TGGT1_320300_MACS2_rep1_peak_3548	4665	3976213	3976947	735	3976660	33	4.86407	2.14912	3.6903	TGGT1_320300_MACS2_rep3_60min_peak_2830	4073	3976237	3976780
replicated_peak_1966	TGME49_chrVIIa	FALSE	0.124531	peak_idr > 0.05	3988165	3989925	1761	3989865	21	1.84971	1.57088	0.818001	TGGT1_320300_MACS2_rep1_peak_3549e	5703	3987893	3989757	1865	3988863	50	11.9049	3.06155	10.5658	TGGT1_320300_MACS2_rep3_60min_peak_2831c	3252	3988165	3989757
replicated_peak_1967	TGME49_chrVIIa	FALSE	0.00876466	peak_idr < 0.01	3992059	3994337	2279	3993849	74	31.4033	5.35528	29.4432	TGGT1_320300_MACS2_rep1_peak_3550e	1254	3992020	3994611	2592	3993620	249	180.536	12.4407	177.932	TGGT1_320300_MACS2_rep3_60min_peak_2832c	352	3992059	3994337
replicated_peak_1968	TGME49_chrVIIa	FALSE	0.015966	peak_idr < 0.05	400526	401614	1089	401381	38	8.33894	2.78474	6.95192	TGGT1_320300_MACS2_rep1_peak_3233b	3152	400347	401750	1404	400988	62	19.8557	3.9822	18.3811	TGGT1_320300_MACS2_rep3_60min_peak_2563a	2661	400526	401614
replicated_peak_1969	TGME49_chrVIIa	FALSE	0.00718852	peak_idr < 0.01	4018626	4020401	1776	4019507	64	24.0525	4.64124	22.2368	TGGT1_320300_MACS2_rep1_peak_3552c	1576	4018628	4020224	1597	4019505	117	62.8879	7.45873	60.9648	TGGT1_320300_MACS2_rep3_60min_peak_2833b	1246	4018628	4020224
replicated_peak_197	TGME49_chrIb	FALSE	0.00516972	peak_idr < 0.01	1576224	1577632	1408	1576928	94	47.7589	6.78335	45.5408	TGGT1_320300_MACS2_rep1_peak_1855h	815	1573960	1578238	4279	1574900	283	208.578	12.9062	205.856	TGGT1_320300_MACS2_rep3_60min_peak_1451b	296	1576224	1577632
replicated_peak_1970	TGME49_chrVIIa	FALSE	0.00750116	peak_idr < 0.01	4026629	4029111	2483	4028284	65	24.7595	4.71265	22.9288	TGGT1_320300_MACS2_rep1_peak_3554f	1546	4026684	4028804	2121	4028264	150	94.5279	9.54464	92.3844	TGGT1_320300_MACS2_rep3_60min_peak_2834b	844	4026684	4028804
replicated_peak_1971	TGME49_chrVIIa	FALSE	0.0140777	peak_idr < 0.05	4041682	4042213	532	4041802	48	13.711	3.49878	12.1492	TGGT1_320300_MACS2_rep1_peak_3555	2382	4041620	4042043	424	4041785	62	18.7076	3.78192	17.2517	TGGT1_320300_MACS2_rep3_60min_peak_2835	2727	4041682	4042043
replicated_peak_1972	TGME49_chrVIIa	FALSE	0.102234	peak_idr > 0.05	4051482	4051725	244	4051539	19	1.36854	1.42807	0.388654	TGGT1_320300_MACS2_rep1_peak_3556	5863	4051402	4051753	352	4051613	25	2.27226	1.64345	1.20149	TGGT1_320300_MACS2_rep3_60min_peak_2836	4665	4051482	4051725
replicated_peak_1973	TGME49_chrVIIa	FALSE	0.0384144	peak_idr < 0.05	4095193	4096686	1494	4095770	65	24.7595	4.71265	22.9288	TGGT1_320300_MACS2_rep1_peak_3558b	1558	4095193	4096180	988	4095737	47	11.1742	3.03406	9.84601	TGGT1_320300_MACS2_rep3_60min_peak_2837b	3340	4095193	4096180
replicated_peak_1974	TGME49_chrVIIa	FALSE	0.0299463	peak_idr < 0.05	4103439	4103745	307	4103538	28	3.96392	2.04901	2.79311	TGGT1_320300_MACS2_rep1_peak_3560	4348	4102167	4103764	1598	4103008	47	11.1742	3.03406	9.84601	TGGT1_320300_MACS2_rep3_60min_peak_2838c	3328	4103439	4103745
replicated_peak_1975	TGME49_chrVIIa	FALSE	0.00483896	peak_idr < 0.01	4105832	4108020	2189	4107401	96	45.9346	6.31965	43.7521	TGGT1_320300_MACS2_rep1_peak_3561d	852	4105838	4107843	2006	4107359	151	95.5392	9.60785	93.389	TGGT1_320300_MACS2_rep3_60min_peak_2839c	835	4105838	4107843
replicated_peak_1976	TGME49_chrVIIa	FALSE	0.0637782	peak_idr > 0.05	4147562	4147984	423	4147924	23	2.39907	1.71369	1.31857	TGGT1_320300_MACS2_rep1_peak_3562	5108	4147562	4148425	864	4147928	46	10.66	2.97085	9.34232	TGGT1_320300_MACS2_rep3_60min_peak_2840b	3367	4147562	4147984
replicated_peak_1977	TGME49_chrVIIa	FALSE	0.0201186	peak_idr < 0.05	4172561	4173630	1070	4173428	35	6.92572	2.57053	5.59308	TGGT1_320300_MACS2_rep1_peak_3564c	3400	4172697	4173733	1037	4173490	46	10.66	2.97085	9.34232	TGGT1_320300_MACS2_rep3_60min_peak_2841b	3376	4172697	4173630
replicated_peak_1978	TGME49_chrVIIa	FALSE	0.0123023	peak_idr < 0.05	4202894	4206038	3145	4205376	47	13.1319	3.42738	11.5872	TGGT1_320300_MACS2_rep1_peak_3566h	2454	4202906	4205874	2969	4205132	103	50.6138	6.57379	48.7916	TGGT1_320300_MACS2_rep3_60min_peak_2842f	1499	4202906	4205874
replicated_peak_1979	TGME49_chrVIIa	FALSE	0.071814	peak_idr > 0.05	4219551	4220107	557	4220094	26	3.34256	1.9279	2.19402	TGGT1_320300_MACS2_rep1_peak_3567	4536	4219529	4220107	579	4220075	25	2.27226	1.64345	1.20149	TGGT1_320300_MACS2_rep3_60min_peak_2843b	4674	4219551	4220107
replicated_peak_198	TGME49_chrIb	FALSE	0.0753273	peak_idr > 0.05	1594343	1594706	364	1594443	41	9.84852	2.99896	8.40845	TGGT1_320300_MACS2_rep1_peak_1856	2837	1594339	1594689	351	1594422	29	3.46172	1.89629	2.33747	TGGT1_320300_MACS2_rep3_60min_peak_1452	4356	1594343	1594689
replicated_peak_1980	TGME49_chrVIIa	FALSE	0.0086251	peak_idr < 0.01	4227681	4228888	1208	4228215	58	19.9521	4.21282	18.2276	TGGT1_320300_MACS2_rep1_peak_3568b	1832	4227451	4228783	1333	4228199	93	42.3385	5.9417	40.5948	TGGT1_320300_MACS2_rep3_60min_peak_2844b	1716	4227681	4228783
replicated_peak_1981	TGME49_chrVIIa	FALSE	0.00232581	peak_idr < 0.01	4247669	4249374	1706	4248364	153	105.527	10.9962	102.644	TGGT1_320300_MACS2_rep1_peak_3569b	254	4247669	4249232	1564	4248364	338	283.459	16.5549	280.461	TGGT1_320300_MACS2_rep3_60min_peak_2845	171	4247669	4249232
replicated_peak_1982	TGME49_chrVIIa	FALSE	0.0136667	peak_idr < 0.05	4250384	4251810	1427	4251029	46	12.5616	3.35597	11.0341	TGGT1_320300_MACS2_rep1_peak_3570b	2490	4250457	4252031	1575	4251424	62	19.8557	3.9822	18.3811	TGGT1_320300_MACS2_rep3_60min_peak_2846b	2672	4250457	4251810
replicated_peak_1983	TGME49_chrVIIa	FALSE	0.0091057	peak_idr < 0.01	4265304	4267966	2663	4267436	65	24.7595	4.71265	22.9288	TGGT1_320300_MACS2_rep1_peak_3571g	1560	4266802	4268188	1386	4267495	85	36.0459	5.43602	34.3687	TGGT1_320300_MACS2_rep3_60min_peak_2847e	1916	4266802	4267966
replicated_peak_1984	TGME49_chrVIIa	FALSE	0.0134736	peak_idr < 0.05	4268293	4269245	953	4268988	44	11.448	3.21317	9.95524	TGGT1_320300_MACS2_rep1_peak_3572c	2609	4268350	4269736	1386	4269043	64	21.1369	4.10862	19.6436	TGGT1_320300_MACS2_rep3_60min_peak_2847h	2604	4268350	4269245
replicated_peak_1985	TGME49_chrVIIa	FALSE	0.0103052	peak_idr < 0.05	4276937	4279009	2073	4277760	112	56.3872	6.82998	54.0547	TGGT1_320300_MACS2_rep1_peak_3573b	675	4277059	4278831	1773	4278179	97	45.5962	6.19454	43.8208	TGGT1_320300_MACS2_rep3_60min_peak_2848c	1616	4277059	4278831
replicated_peak_1986	TGME49_chrVIIa	FALSE	0.129449	peak_idr > 0.05	4279337	4279880	544	4279632	79	35.2984	5.7123	33.2715	TGGT1_320300_MACS2_rep1_peak_3574b	1112	4279356	4279704	349	4279668	27	2.83896	1.76987	1.74062	TGGT1_320300_MACS2_rep3_60min_peak_2849b	4510	4279356	4279704
replicated_peak_1987	TGME49_chrVIIa	FALSE	0.0091739	peak_idr < 0.01	428320	431330	3011	430420	62	22.6583	4.49843	20.8723	TGGT1_320300_MACS2_rep1_peak_3235g	1648	428140	430998	2859	430664	85	36.0459	5.43602	34.3687	TGGT1_320300_MACS2_rep3_60min_peak_2564f	1935	428320	430998
replicated_peak_1988	TGME49_chrVIIa	FALSE	0.0202695	peak_idr < 0.05	4284423	4285780	1358	4285561	37	7.85682	2.71334	6.48745	TGGT1_320300_MACS2_rep1_peak_3575d	3242	4284642	4285644	1003	4285163	46	10.66	2.97085	9.34232	TGGT1_320300_MACS2_rep3_60min_peak_2850b	3407	4284642	4285644
replicated_peak_1989	TGME49_chrVIIa	FALSE	0.0572457	peak_idr > 0.05	4288826	4289664	839	4289275	23	2.39907	1.71369	1.31857	TGGT1_320300_MACS2_rep1_peak_3576	5125	4288191	4289336	1146	4288995	41	8.22703	2.6548	6.96187	TGGT1_320300_MACS2_rep3_60min_peak_2851	3604	4288826	4289336
replicated_peak_199	TGME49_chrIb	FALSE	0.0600348	peak_idr > 0.05	1595109	1595485	377	1595389	23	2.39907	1.71369	1.31857	TGGT1_320300_MACS2_rep1_peak_1857b	5155	1595138	1595489	352	1595408	42	8.69458	2.71801	7.41844	TGGT1_320300_MACS2_rep3_60min_peak_1453	3583	1595138	1595485
replicated_peak_1990	TGME49_chrVIIa	FALSE	0.00729421	peak_idr < 0.01	4295584	4298501	2918	4297471	81	36.8944	5.8551	34.8404	TGGT1_320300_MACS2_rep1_peak_3577e	1058	4295676	4298555	2880	4297025	290	204.445	11.9771	201.738	TGGT1_320300_MACS2_rep3_60min_peak_2852b	302	4295676	4298501
replicated_peak_1991	TGME49_chrVIIa	FALSE	0.00885064	peak_idr < 0.01	4307367	4310070	2704	4308299	107	59.3915	7.7116	57.0148	TGGT1_320300_MACS2_rep1_peak_3579c	630	4307346	4310088	2743	4308278	122	52.2967	5.68838	50.4647	TGGT1_320300_MACS2_rep3_60min_peak_2853d	1461	4307367	4310070
replicated_peak_1992	TGME49_chrVIIa	FALSE	0.029642	peak_idr < 0.05	4341172	4342926	1755	4342061	30	4.80474	2.21352	3.5715	TGGT1_320300_MACS2_rep1_peak_3580c	4024	4341207	4342713	1507	4342425	35	5.63843	2.27554	4.44101	TGGT1_320300_MACS2_rep3_60min_peak_2854c	3999	4341207	4342713
replicated_peak_1993	TGME49_chrVIIa	FALSE	0.00685607	peak_idr < 0.01	4364733	4366019	1286	4365376	71	29.1344	5.14107	27.2169	TGGT1_320300_MACS2_rep1_peak_3582e	1346	4364311	4365605	1294	4364958	161	55.6715	4.62992	53.8108	TGGT1_320300_MACS2_rep3_60min_peak_2855a	1389	4364733	4365605
replicated_peak_1994	TGME49_chrVIIa	FALSE	0.00768998	peak_idr < 0.01	4366566	4367852	1286	4367209	63	23.352	4.56984	21.5512	TGGT1_320300_MACS2_rep1_peak_3582i	1608	4366609	4367903	1294	4367256	100	48.0858	6.38416	46.2872	TGGT1_320300_MACS2_rep3_60min_peak_2855d	1556	4366609	4367852
replicated_peak_1995	TGME49_chrVIIa	FALSE	0.0187761	peak_idr < 0.05	4396829	4398121	1293	4397974	38	8.33894	2.78474	6.95192	TGGT1_320300_MACS2_rep1_peak_3584d	3175	4396953	4398100	1148	4397618	52	11.9016	2.99099	10.5625	TGGT1_320300_MACS2_rep3_60min_peak_2856c	3253	4396953	4398100
replicated_peak_1996	TGME49_chrVIIa	FALSE	0.0201812	peak_idr < 0.05	4402903	4404123	1221	4403746	33	6.04066	2.42773	4.7472	TGGT1_320300_MACS2_rep1_peak_3585b	3581	4403121	4404091	971	4403360	61	19.2252	3.91899	17.7603	TGGT1_320300_MACS2_rep3_60min_peak_2857	2702	4403121	4404091
replicated_peak_1997	TGME49_chrVIIa	FALSE	0.0306576	peak_idr < 0.05	4422785	4424515	1731	4423920	41	9.84852	2.99896	8.40845	TGGT1_320300_MACS2_rep1_peak_3586d	2898	4422785	4424486	1702	4423434	153	87.381	8.29394	85.2866	TGGT1_320300_MACS2_rep3_60min_peak_2858	910	4422785	4424486
replicated_peak_1998	TGME49_chrVIIa	FALSE	0.0157091	peak_idr < 0.05	4430366	4430582	217	4430486	39	8.83176	2.85615	7.42693	TGGT1_320300_MACS2_rep1_peak_3587	3086	4430396	4431753	1358	4431008	59	17.9848	3.79257	16.5388	TGGT1_320300_MACS2_rep3_60min_peak_2859b	2791	4430396	4430582
replicated_peak_1999	TGME49_chrVIIa	FALSE	0.0105603	peak_idr < 0.05	4433377	4434494	1118	4434200	74	31.4033	5.35528	29.4432	TGGT1_320300_MACS2_rep1_peak_3589b	1263	4433377	4434770	1394	4434210	86	33.6242	4.99367	31.9784	TGGT1_320300_MACS2_rep3_60min_peak_2860b	2016	4433377	4434494
replicated_peak_2	TGME49_chrIa	FALSE	0.00914903	peak_idr < 0.01	1013566	1014372	807	1014029	78	34.5084	5.64089	32.4951	TGGT1_320300_MACS2_rep1_peak_1612b	1156	1013444	1014517	1074	1014019	102	39.5433	5.02996	37.8319	TGGT1_320300_MACS2_rep3_60min_peak_1248a	1807	1013566	1014372
replicated_peak_20	TGME49_chrIa	FALSE	0.00519533	peak_idr < 0.01	1219907	1221617	1711	1220907	83	38.5115	5.99791	36.4315	TGGT1_320300_MACS2_rep1_peak_1631d	1025	1220214	1221780	1567	1220918	161	95.0258	8.7248	92.8808	TGGT1_320300_MACS2_rep3_60min_peak_1265a	840	1220214	1221617
replicated_peak_200	TGME49_chrIb	FALSE	0.111505	peak_idr > 0.05	1614607	1615130	524	1614928	27	1.77906	1.47865	0.771976	TGGT1_320300_MACS2_rep1_peak_1858	5708	1614322	1615214	893	1614714	36	6.04286	2.33875	4.83389	TGGT1_320300_MACS2_rep3_60min_peak_1454	3913	1614607	1615130
replicated_peak_2000	TGME49_chrVIIa	FALSE	0.0111574	peak_idr < 0.05	4440790	4441390	601	4441077	50	14.8951	3.64159	13.3003	TGGT1_320300_MACS2_rep1_peak_3590	2251	4440789	4442198	1410	4441077	77	27.2819	4.47709	25.7074	TGGT1_320300_MACS2_rep3_60min_peak_2861a	2271	4440790	4441390
replicated_peak_2001	TGME49_chrVIIa	FALSE	0.00473274	peak_idr < 0.01	4455207	4457640	2434	4456059	96	49.5011	6.92616	47.2578	TGGT1_320300_MACS2_rep1_peak_3592c	777	4455311	4457282	1972	4456062	188	94.6387	7.10851	92.4948	TGGT1_320300_MACS2_rep3_60min_peak_2862	843	4455311	4457282
replicated_peak_2002	TGME49_chrVIIa	FALSE	0.026178	peak_idr < 0.05	4458284	4459362	1079	4459117	35	6.92572	2.57053	5.59308	TGGT1_320300_MACS2_rep1_peak_3593d	3413	4458479	4459389	911	4458961	38	6.88488	2.46517	5.65323	TGGT1_320300_MACS2_rep3_60min_peak_2863	3784	4458479	4459362
replicated_peak_2003	TGME49_chrVIIa	FALSE	0.0135697	peak_idr < 0.05	451714	453116	1403	452797	65	24.7595	4.71265	22.9288	TGGT1_320300_MACS2_rep1_peak_3236b	1543	451891	453257	1367	452788	228	180.809	14.475	178.202	TGGT1_320300_MACS2_rep3_60min_peak_2565c	351	451891	453116
replicated_peak_2004	TGME49_chrVIIa	FALSE	0.0831173	peak_idr > 0.05	464547	466489	1943	466400	24	2.69811	1.78509	1.59431	TGGT1_320300_MACS2_rep1_peak_3237g	4922	464977	466506	1530	465882	71	25.8233	4.55109	24.2666	TGGT1_320300_MACS2_rep3_60min_peak_2566c	2352	464977	466489
replicated_peak_2005	TGME49_chrVIIa	FALSE	0.00336111	peak_idr < 0.01	485938	488333	2396	487401	119	70.2041	8.47865	67.6963	TGGT1_320300_MACS2_rep1_peak_3239d	497	485950	488626	2677	487375	228	180.809	14.475	178.202	TGGT1_320300_MACS2_rep3_60min_peak_2567c	350	485950	488333
replicated_peak_2006	TGME49_chrVIIa	FALSE	0.00315462	peak_idr < 0.01	490284	492805	2522	491169	236	165.97	11.7723	162.619	TGGT1_320300_MACS2_rep1_peak_3240b	115	490154	492841	2688	492093	235	189.185	14.9175	186.541	TGGT1_320300_MACS2_rep3_60min_peak_2568c	332	490284	492805
replicated_peak_2007	TGME49_chrVIIa	FALSE	0.053651	peak_idr > 0.05	495539	496092	554	496017	23	2.34056	1.69573	1.28333	TGGT1_320300_MACS2_rep1_peak_3241b	5317	495539	495858	320	495732	30	3.79322	1.9595	2.65632	TGGT1_320300_MACS2_rep3_60min_peak_2569	4315	495539	495858
replicated_peak_2008	TGME49_chrVIIa	FALSE	0.0398628	peak_idr < 0.05	498008	500667	2660	500386	34	2.93103	1.69021	1.82655	TGGT1_320300_MACS2_rep1_peak_3243g	4912	500076	500667	592	500245	35	3.94054	1.89977	2.80337	TGGT1_320300_MACS2_rep3_60min_peak_2571	4287	500076	500667
replicated_peak_2009	TGME49_chrVIIa	FALSE	0.0177633	peak_idr < 0.05	510682	512109	1428	511791	40	9.33503	2.92755	7.91269	TGGT1_320300_MACS2_rep1_peak_3244c	2958	510414	511938	1525	511493	95	43.9584	6.06812	42.1992	TGGT1_320300_MACS2_rep3_60min_peak_2572b	1665	510682	511938
replicated_peak_201	TGME49_chrIb	FALSE	0.0256639	peak_idr < 0.05	1636542	1637878	1337	1637396	31	5.20405	2.28492	3.95026	TGGT1_320300_MACS2_rep1_peak_1862c	3817	1636531	1637803	1273	1636837	66	22.4445	4.23504	20.9329	TGGT1_320300_MACS2_rep3_60min_peak_1455a	2527	1636542	1637803
replicated_peak_2010	TGME49_chrVIIa	FALSE	0.00851802	peak_idr < 0.01	516825	518279	1455	517261	60	21.2912	4.35563	19.5355	TGGT1_320300_MACS2_rep1_peak_3245b	1755	516776	518308	1533	517661	92	41.5354	5.87849	39.7998	TGGT1_320300_MACS2_rep3_60min_peak_2573b	1742	516825	518279
replicated_peak_2011	TGME49_chrVIIa	FALSE	0.0749622	peak_idr > 0.05	519793	520424	632	520309	26	3.34256	1.9279	2.19402	TGGT1_320300_MACS2_rep1_peak_3246b	4594	519688	520417	730	520167	24	2.01089	1.58024	0.954714	TGGT1_320300_MACS2_rep3_60min_peak_2574	4696	519793	520417
replicated_peak_2012	TGME49_chrVIIa	FALSE	0.00360271	peak_idr < 0.01	525008	528050	3043	526259	133	75.3254	8.09927	72.7615	TGGT1_320300_MACS2_rep1_peak_3247d	447	524848	527564	2717	526239	324	295.359	19.5099	292.319	TGGT1_320300_MACS2_rep3_60min_peak_2575d	152	525008	527564
replicated_peak_2013	TGME49_chrVIIa	FALSE	0.00796433	peak_idr < 0.01	531289	533470	2182	532820	60	21.2912	4.35563	19.5355	TGGT1_320300_MACS2_rep1_peak_3248c	1761	531861	533314	1454	532790	119	64.702	7.58514	62.7648	TGGT1_320300_MACS2_rep3_60min_peak_2576b	1219	531861	533314
replicated_peak_2014	TGME49_chrVIIa	FALSE	0.013618	peak_idr < 0.05	547544	549773	2230	549278	63	23.352	4.56984	21.5512	TGGT1_320300_MACS2_rep1_peak_3249f	1619	547878	549773	1896	549265	68	23.7775	4.36146	22.248	TGGT1_320300_MACS2_rep3_60min_peak_2577c	2461	547878	549773
replicated_peak_2015	TGME49_chrVIIa	FALSE	0.018956	peak_idr < 0.05	58171	59734	1564	59434	43	10.9052	3.14176	9.43001	TGGT1_320300_MACS2_rep1_peak_3203d	2727	58340	59641	1302	58774	154	64.8192	5.66693	62.8817	TGGT1_320300_MACS2_rep3_60min_peak_2537	1213	58340	59641
replicated_peak_2016	TGME49_chrVIIa	FALSE	0.0051134	peak_idr < 0.01	616449	619538	3090	619087	83	38.5115	5.99791	36.4315	TGGT1_320300_MACS2_rep1_peak_3251i	1015	617372	619556	2185	619081	180	102.567	8.3707	100.374	TGGT1_320300_MACS2_rep3_60min_peak_2579c	767	617372	619538
replicated_peak_2017	TGME49_chrVIIa	FALSE	0.0994371	peak_idr > 0.05	625701	626014	314	625972	21	1.84971	1.57088	0.818001	TGGT1_320300_MACS2_rep1_peak_3252	5644	625678	626087	410	625808	35	5.63843	2.27554	4.44101	TGGT1_320300_MACS2_rep3_60min_peak_2580	3981	625701	626014
replicated_peak_2018	TGME49_chrVIIa	FALSE	0.0318207	peak_idr < 0.05	647175	648097	923	647474	29	4.41856	2.14211	3.20631	TGGT1_320300_MACS2_rep1_peak_3253	4062	646952	648292	1341	647666	33	4.86407	2.14912	3.6903	TGGT1_320300_MACS2_rep3_60min_peak_2582b	4082	647175	648097
replicated_peak_2019	TGME49_chrVIIa	FALSE	0.00960786	peak_idr < 0.01	649202	650529	1328	650237	89	43.4835	6.42633	41.3291	TGGT1_320300_MACS2_rep1_peak_3254d	911	649328	650528	1201	650049	92	41.5354	5.87849	39.7998	TGGT1_320300_MACS2_rep3_60min_peak_2583	1736	649328	650528
replicated_peak_202	TGME49_chrIb	FALSE	0.0291711	peak_idr < 0.05	163993	164427	435	164337	30	4.80474	2.21352	3.5715	TGGT1_320300_MACS2_rep1_peak_1710b	3972	163837	164639	803	164310	65	21.7875	4.17183	20.2851	TGGT1_320300_MACS2_rep3_60min_peak_1333b	2552	163993	164427
replicated_peak_2020	TGME49_chrVIIa	FALSE	0.000861515	peak_idr < 0.01	681700	684689	2990	682976	320	314.834	22.9206	310.599	TGGT1_320300_MACS2_rep1_peak_3255c	19	681809	685074	3266	682974	707	785.073	32.1746	780.766	TGGT1_320300_MACS2_rep3_60min_peak_2584b	15	681809	684689
replicated_peak_2021	TGME49_chrVIIa	FALSE	0.00574394	peak_idr < 0.01	690565	692872	2308	692548	77	33.7238	5.56949	31.7244	TGGT1_320300_MACS2_rep1_peak_3256e	1181	691064	692920	1857	691870	140	84.5757	8.91255	82.497	TGGT1_320300_MACS2_rep3_60min_peak_2585b	940	691064	692872
replicated_peak_2022	TGME49_chrVIIa	FALSE	0.00872813	peak_idr < 0.01	706634	707594	961	707142	60	21.2912	4.35563	19.5355	TGGT1_320300_MACS2_rep1_peak_3257b	1765	706619	707395	777	706731	89	39.1539	5.68886	37.4434	TGGT1_320300_MACS2_rep3_60min_peak_2586a	1812	706634	707395
replicated_peak_2023	TGME49_chrVIIa	FALSE	0.0111291	peak_idr < 0.05	709321	710400	1080	709946	53	16.7331	3.8558	15.0891	TGGT1_320300_MACS2_rep1_peak_3258c	2076	709427	710421	995	709902	72	26.5173	4.6143	24.9519	TGGT1_320300_MACS2_rep3_60min_peak_2587b	2301	709427	710400
replicated_peak_2024	TGME49_chrVIIa	FALSE	0.0610661	peak_idr > 0.05	719431	720590	1160	720157	22	2.11611	1.64229	1.05997	TGGT1_320300_MACS2_rep1_peak_3259b	5473	719947	720222	276	720105	28	3.14352	1.83308	2.03214	TGGT1_320300_MACS2_rep3_60min_peak_2589	4426	719947	720222
replicated_peak_2025	TGME49_chrVIIa	FALSE	0.0503087	peak_idr > 0.05	720815	722201	1387	721604	23	2.39907	1.71369	1.31857	TGGT1_320300_MACS2_rep1_peak_3260b	5284	720634	722237	1604	722160	26	2.54841	1.70666	1.46353	TGGT1_320300_MACS2_rep3_60min_peak_2590e	4537	720815	722201
replicated_peak_2026	TGME49_chrVIIa	FALSE	0.106448	peak_idr > 0.05	727901	728820	920	728698	23	2.39907	1.71369	1.31857	TGGT1_320300_MACS2_rep1_peak_3261d	5246	727901	728768	868	728054	69	24.4534	4.42467	22.9147	TGGT1_320300_MACS2_rep3_60min_peak_2591	2414	727901	728768
replicated_peak_2027	TGME49_chrVIIa	FALSE	0.00269873	peak_idr < 0.01	741280	743952	2673	742124	138	89.7279	9.92512	87.0049	TGGT1_320300_MACS2_rep1_peak_3262a	337	741591	743949	2359	742123	266	227.327	16.8769	224.532	TGGT1_320300_MACS2_rep3_60min_peak_2592a	259	741591	743949
replicated_peak_2028	TGME49_chrVIIa	FALSE	0.0313478	peak_idr < 0.05	753689	754790	1102	754453	27	3.68707	1.9993	2.51711	TGGT1_320300_MACS2_rep1_peak_3263b	4440	753262	755339	2078	755154	35	5.63843	2.27554	4.44101	TGGT1_320300_MACS2_rep3_60min_peak_2593e	4012	753689	754790
replicated_peak_2029	TGME49_chrVIIa	FALSE	0.00966567	peak_idr < 0.01	756605	757957	1353	757462	55	17.998	3.99861	16.3219	TGGT1_320300_MACS2_rep1_peak_3264b	1963	756508	757939	1432	757364	128	73.0397	8.15403	71.0406	TGGT1_320300_MACS2_rep3_60min_peak_2594	1091	756605	757939
replicated_peak_203	TGME49_chrIb	FALSE	0.00235597	peak_idr < 0.01	1642013	1644613	2601	1643312	160	106.824	10.4893	103.929	TGGT1_320300_MACS2_rep1_peak_1863d	243	1642006	1644630	2625	1643321	361	242.808	11.2017	239.959	TGGT1_320300_MACS2_rep3_60min_peak_1456c	225	1642013	1644613
replicated_peak_2030	TGME49_chrVIIa	FALSE	0.00523097	peak_idr < 0.01	772390	774461	2072	773638	98	38.4014	5.06807	36.3322	TGGT1_320300_MACS2_rep1_peak_3265d	1027	772527	774152	1626	773210	180	125.675	11.3877	123.346	TGGT1_320300_MACS2_rep3_60min_peak_2595	616	772527	774152
replicated_peak_2031	TGME49_chrVIIa	FALSE	0.0214382	peak_idr < 0.05	789921	790661	741	790401	38	8.33894	2.78474	6.95192	TGGT1_320300_MACS2_rep1_peak_3266	3133	789682	790661	980	790442	44	9.65864	2.84443	8.36172	TGGT1_320300_MACS2_rep3_60min_peak_2596c	3485	789921	790661
replicated_peak_2032	TGME49_chrVIIa	FALSE	0.0328997	peak_idr < 0.05	791704	792963	1260	792735	27	3.68707	1.9993	2.51711	TGGT1_320300_MACS2_rep1_peak_3267d	4451	791704	792848	1145	792171	48	11.6972	3.09727	10.3586	TGGT1_320300_MACS2_rep3_60min_peak_2597b	3294	791704	792848
replicated_peak_2033	TGME49_chrVIIa	FALSE	0.0125133	peak_idr < 0.05	807082	809826	2745	808899	80	36.0938	5.7837	34.0531	TGGT1_320300_MACS2_rep1_peak_3268g	1099	806948	809568	2621	808409	312	286.754	19.7846	283.744	TGGT1_320300_MACS2_rep3_60min_peak_2598d	164	807082	809568
replicated_peak_2034	TGME49_chrVIIa	FALSE	0.0182454	peak_idr < 0.05	810906	812628	1723	811556	100	53.0384	7.21178	50.7439	TGGT1_320300_MACS2_rep1_peak_3269b	708	811095	812628	1534	812256	79	31.5349	5.05676	29.9074	TGGT1_320300_MACS2_rep3_60min_peak_2599d	2097	811095	812628
replicated_peak_2035	TGME49_chrVIIa	FALSE	0.0791621	peak_idr > 0.05	81828	82086	259	81949	33	5.93481	2.40228	4.66041	TGGT1_320300_MACS2_rep1_peak_3204	3678	81736	82049	314	81996	26	2.54841	1.70666	1.46353	TGGT1_320300_MACS2_rep3_60min_peak_2538	4568	81828	82049
replicated_peak_2036	TGME49_chrVIIa	FALSE	0.0539045	peak_idr > 0.05	90161	90739	579	90492	24	2.69811	1.78509	1.59431	TGGT1_320300_MACS2_rep1_peak_3205b	5004	89828	90757	930	90523	44	9.65864	2.84443	8.36172	TGGT1_320300_MACS2_rep3_60min_peak_2539b	3469	90161	90739
replicated_peak_2037	TGME49_chrVIIa	FALSE	0.00510312	peak_idr < 0.01	901663	903926	2264	903071	86	40.9752	6.21212	38.8594	TGGT1_320300_MACS2_rep1_peak_3270c	971	901570	903926	2357	903049	147	91.5113	9.35501	89.387	TGGT1_320300_MACS2_rep3_60min_peak_2600b	868	901663	903926
replicated_peak_2038	TGME49_chrVIIa	FALSE	0.0908098	peak_idr > 0.05	928983	929226	244	929077	19	1.36854	1.42807	0.388654	TGGT1_320300_MACS2_rep1_peak_3271	5869	928811	929346	536	928923	21	1.31936	1.39061	0.30926	TGGT1_320300_MACS2_rep3_60min_peak_2601	4903	928983	929226
replicated_peak_2039	TGME49_chrVIIa	FALSE	0.0176472	peak_idr < 0.05	931257	932911	1655	932290	43	10.9052	3.14176	9.43001	TGGT1_320300_MACS2_rep1_peak_3272d	2698	931296	932936	1641	932029	116	61.9864	7.39552	60.0699	TGGT1_320300_MACS2_rep3_60min_peak_2602	1263	931296	932911
replicated_peak_204	TGME49_chrIb	FALSE	0.00571382	peak_idr < 0.01	1647668	1650142	2475	1649447	92	42.6389	6.05905	40.501	TGGT1_320300_MACS2_rep1_peak_1864g	941	1647944	1650469	2526	1649430	243	177.855	12.6218	175.263	TGGT1_320300_MACS2_rep3_60min_peak_1457b	363	1647944	1650142
replicated_peak_2040	TGME49_chrVIIa	FALSE	0.0106415	peak_idr < 0.05	945093	946980	1888	946548	65	24.7595	4.71265	22.9288	TGGT1_320300_MACS2_rep1_peak_3273d	1538	945143	946917	1775	946728	78	30.8014	4.99355	29.1829	TGGT1_320300_MACS2_rep3_60min_peak_2603d	2134	945143	946917
replicated_peak_2041	TGME49_chrVIIa	FALSE	0.00265197	peak_idr < 0.01	970254	972982	2729	971619	296	273.12	19.8604	269.105	TGGT1_320300_MACS2_rep1_peak_3274d	27	970237	972560	2324	971636	343	291.779	17.0383	288.752	TGGT1_320300_MACS2_rep3_60min_peak_2605c	156	970254	972560
replicated_peak_2042	TGME49_chrVIIa	FALSE	0.0311165	peak_idr < 0.05	98408	99912	1505	99653	28	4.04587	2.07071	2.85486	TGGT1_320300_MACS2_rep1_peak_3206b	4287	98904	100032	1129	99472	53	14.438	3.41332	13.0498	TGGT1_320300_MACS2_rep3_60min_peak_2540b	3050	98904	99912
replicated_peak_2043	TGME49_chrVIIa	FALSE	0.0172013	peak_idr < 0.05	991131	993155	2025	991850	64	24.0525	4.64124	22.2368	TGGT1_320300_MACS2_rep1_peak_3275c	1596	991325	992427	1102	991876	61	19.2252	3.91899	17.7603	TGGT1_320300_MACS2_rep3_60min_peak_2606c	2693	991325	992427
replicated_peak_2044	TGME49_chrVIIa	FALSE	0.0141112	peak_idr < 0.05	993405	994039	635	993779	44	11.448	3.21317	9.95524	TGGT1_320300_MACS2_rep1_peak_3276	2647	993211	994313	1102	993762	61	19.2252	3.91899	17.7603	TGGT1_320300_MACS2_rep3_60min_peak_2606h	2720	993405	994039
replicated_peak_2045	TGME49_chrVIIb	FALSE	0.0138378	peak_idr < 0.05	1012668	1013752	1085	1013164	44	11.448	3.21317	9.95524	TGGT1_320300_MACS2_rep1_peak_3696c	2649	1012256	1013310	1055	1012946	62	19.8557	3.9822	18.3811	TGGT1_320300_MACS2_rep3_60min_peak_2955b	2665	1012668	1013310
replicated_peak_2046	TGME49_chrVIIb	FALSE	0.0110725	peak_idr < 0.05	1031933	1033415	1483	1032736	52	16.1124	3.7844	14.4844	TGGT1_320300_MACS2_rep1_peak_3697b	2130	1031704	1033556	1853	1032673	73	27.2171	4.67751	25.6429	TGGT1_320300_MACS2_rep3_60min_peak_2956d	2291	1031933	1033415
replicated_peak_2047	TGME49_chrVIIb	FALSE	0.0206966	peak_idr < 0.05	1033642	1035074	1433	1034617	45	12.0002	3.28457	10.4899	TGGT1_320300_MACS2_rep1_peak_3698b	2573	1033941	1035121	1181	1034606	52	11.4658	2.91435	10.137	TGGT1_320300_MACS2_rep3_60min_peak_2957b	3301	1033941	1035074
replicated_peak_2048	TGME49_chrVIIb	FALSE	0.00243609	peak_idr < 0.01	1055871	1058551	2681	1057031	173	127.568	12.4242	124.49	TGGT1_320300_MACS2_rep1_peak_3699b	180	1056288	1057877	1590	1057066	308	224.436	12.7179	221.654	TGGT1_320300_MACS2_rep3_60min_peak_2958b	267	1056288	1057877
replicated_peak_2049	TGME49_chrVIIb	FALSE	0.0234731	peak_idr < 0.05	1062573	1066137	3565	1066009	35	5.94779	2.34544	4.67311	TGGT1_320300_MACS2_rep1_peak_3700j	3676	1062625	1066126	3502	1065655	69	24.4534	4.42467	22.9147	TGGT1_320300_MACS2_rep3_60min_peak_2959g	2422	1062625	1066126
replicated_peak_205	TGME49_chrIb	TRUE	0.132184	peak_idr > 0.05	16694	20301	3608	19595	97	50.3788	6.99756	48.1233	TGGT1_320300_MACS2_rep1_peak_1697h	759	17955	18796	842	18683	269	3.01717	1.21137	1.91847	TGGT1_320300_MACS2_rep3_60min_peak_1319d	4476	17955	18796
replicated_peak_2050	TGME49_chrVIIb	FALSE	0.00424116	peak_idr < 0.01	1078907	1080939	2033	1080107	99	52.1476	7.14037	49.8656	TGGT1_320300_MACS2_rep1_peak_3701d	719	1079001	1080746	1746	1080093	236	178.318	13.3117	175.724	TGGT1_320300_MACS2_rep3_60min_peak_2960c	360	1079001	1080746
replicated_peak_2051	TGME49_chrVIIb	FALSE	0.104713	peak_idr > 0.05	1087965	1089361	1397	1089105	51	15.4996	3.71299	13.8884	TGGT1_320300_MACS2_rep1_peak_3702d	2189	1088032	1089461	1430	1089082	28	3.14352	1.83308	2.03214	TGGT1_320300_MACS2_rep3_60min_peak_2961d	4451	1088032	1089361
replicated_peak_2052	TGME49_chrVIIb	FALSE	0.00591122	peak_idr < 0.01	1090959	1093249	2291	1092276	186	113.73	9.28873	110.772	TGGT1_320300_MACS2_rep1_peak_3704c	223	1091637	1093258	1622	1092257	214	104.593	6.8975	102.387	TGGT1_320300_MACS2_rep3_60min_peak_2962a	752	1091637	1093249
replicated_peak_2053	TGME49_chrVIIb	FALSE	0.0228156	peak_idr < 0.05	1101977	1102382	406	1102238	35	6.92572	2.57053	5.59308	TGGT1_320300_MACS2_rep1_peak_3705	3370	1101302	1102538	1237	1102247	41	8.22703	2.6548	6.96187	TGGT1_320300_MACS2_rep3_60min_peak_2963c	3607	1101977	1102382
replicated_peak_2054	TGME49_chrVIIb	FALSE	0.0229659	peak_idr < 0.05	1109975	1112015	2041	1111713	34	6.47728	2.49913	5.16408	TGGT1_320300_MACS2_rep1_peak_3706e	3519	1110312	1111794	1483	1110782	82	30.0882	4.66189	28.4782	TGGT1_320300_MACS2_rep3_60min_peak_2964a	2149	1110312	1111794
replicated_peak_2055	TGME49_chrVIIb	FALSE	0.00200456	peak_idr < 0.01	1116695	1120431	3737	1119473	186	138.227	12.677	135.079	TGGT1_320300_MACS2_rep1_peak_3708f	161	1116813	1120112	3300	1119461	421	273.622	10.6639	270.66	TGGT1_320300_MACS2_rep3_60min_peak_2965e	181	1116813	1120112
replicated_peak_2056	TGME49_chrVIIb	FALSE	0.00166011	peak_idr < 0.01	1127453	1129403	1951	1128875	212	173.32	15.209	169.909	TGGT1_320300_MACS2_rep1_peak_3710d	99	1127627	1129561	1935	1128629	705	326.885	6.70715	323.736	TGGT1_320300_MACS2_rep3_60min_peak_2966	118	1127627	1129403
replicated_peak_2057	TGME49_chrVIIb	FALSE	0.0214659	peak_idr < 0.05	1135235	1136724	1490	1136545	39	8.83176	2.85615	7.42693	TGGT1_320300_MACS2_rep1_peak_3711d	3001	1135209	1136612	1404	1136416	45	10.0864	2.8941	8.78851	TGGT1_320300_MACS2_rep3_60min_peak_2967c	3462	1135235	1136612
replicated_peak_2058	TGME49_chrVIIb	FALSE	0.0225918	peak_idr < 0.05	1140571	1141609	1039	1141441	32	5.61614	2.35632	4.34233	TGGT1_320300_MACS2_rep1_peak_3712d	3704	1140171	1141624	1454	1141101	65	21.7875	4.17183	20.2851	TGGT1_320300_MACS2_rep3_60min_peak_2968c	2573	1140571	1141609
replicated_peak_2059	TGME49_chrVIIb	FALSE	0.0313944	peak_idr < 0.05	1170472	1171080	609	1171007	28	4.04587	2.07071	2.85486	TGGT1_320300_MACS2_rep1_peak_3715	4241	1170526	1171679	1154	1170994	55	15.5903	3.53973	14.1827	TGGT1_320300_MACS2_rep3_60min_peak_2969a	2938	1170526	1171080
replicated_peak_206	TGME49_chrIb	FALSE	0.016666	peak_idr < 0.05	1675390	1676602	1213	1676263	37	7.85682	2.71334	6.48745	TGGT1_320300_MACS2_rep1_peak_1865c	3223	1675250	1676607	1358	1676055	59	17.9848	3.79257	16.5388	TGGT1_320300_MACS2_rep3_60min_peak_1458b	2789	1675390	1676602
replicated_peak_2060	TGME49_chrVIIb	FALSE	0.0270477	peak_idr < 0.05	1180655	1180865	211	1180753	31	4.39254	2.08483	3.20039	TGGT1_320300_MACS2_rep1_peak_3717	4198	1180060	1181023	964	1180736	51	12.0469	3.05162	10.7075	TGGT1_320300_MACS2_rep3_60min_peak_2970b	3251	1180655	1180865
replicated_peak_2061	TGME49_chrVIIb	FALSE	0.120176	peak_idr > 0.05	1183679	1184173	495	1183890	20	1.60036	1.49948	0.59406	TGGT1_320300_MACS2_rep1_peak_3719	5716	1183420	1184019	600	1183724	40	7.76941	2.59159	6.51513	TGGT1_320300_MACS2_rep3_60min_peak_2971	3658	1183679	1184019
replicated_peak_2062	TGME49_chrVIIb	FALSE	0.045091	peak_idr < 0.05	1203298	1203635	338	1203382	25	3.01276	1.8565	1.88631	TGGT1_320300_MACS2_rep1_peak_3720	4904	1203298	1203693	396	1203556	41	8.22703	2.6548	6.96187	TGGT1_320300_MACS2_rep3_60min_peak_2973	3616	1203298	1203635
replicated_peak_2063	TGME49_chrVIIb	FALSE	0.00397831	peak_idr < 0.01	1213454	1215070	1617	1214391	124	75.6122	8.92546	73.0398	TGGT1_320300_MACS2_rep1_peak_3721c	443	1213488	1215070	1583	1214183	252	118.115	6.59977	115.83	TGGT1_320300_MACS2_rep3_60min_peak_2974	654	1213488	1215070
replicated_peak_2064	TGME49_chrVIIb	FALSE	0.0256289	peak_idr < 0.05	1218202	1219521	1320	1219240	36	7.38566	2.64194	6.03434	TGGT1_320300_MACS2_rep1_peak_3722d	3301	1218225	1219531	1307	1219009	39	7.32195	2.52838	6.0788	TGGT1_320300_MACS2_rep3_60min_peak_2975b	3736	1218225	1219521
replicated_peak_2065	TGME49_chrVIIb	FALSE	0.00321176	peak_idr < 0.01	1240130	1242532	2403	1240703	137	88.6986	9.85371	85.9874	TGGT1_320300_MACS2_rep1_peak_3723b	347	1239959	1242525	2567	1240713	243	157.806	10.3686	155.312	TGGT1_320300_MACS2_rep3_60min_peak_2976a	450	1240130	1242525
replicated_peak_2066	TGME49_chrVIIb	FALSE	0.028398	peak_idr < 0.05	1249463	1250456	994	1250171	51	15.3063	3.67408	13.7103	TGGT1_320300_MACS2_rep1_peak_3724c	2215	1248928	1250760	1833	1250158	45	10.1547	2.90764	8.84748	TGGT1_320300_MACS2_rep3_60min_peak_2977c	3448	1249463	1250456
replicated_peak_2067	TGME49_chrVIIb	FALSE	0.0311859	peak_idr < 0.05	1260997	1261570	574	1261490	27	3.68707	1.9993	2.51711	TGGT1_320300_MACS2_rep1_peak_3726b	4415	1260036	1261387	1352	1261052	46	10.66	2.97085	9.34232	TGGT1_320300_MACS2_rep3_60min_peak_2978	3373	1260997	1261387
replicated_peak_2068	TGME49_chrVIIb	FALSE	0.00212125	peak_idr < 0.01	1273774	1276434	2661	1274625	173	127.568	12.4242	124.49	TGGT1_320300_MACS2_rep1_peak_3727a	183	1273734	1276544	2811	1274596	296	265.728	18.7732	262.796	TGGT1_320300_MACS2_rep3_60min_peak_2979b	192	1273774	1276434
replicated_peak_2069	TGME49_chrVIIb	FALSE	0.00306197	peak_idr < 0.01	1299926	1303707	3782	1301834	178	110.374	9.4528	107.446	TGGT1_320300_MACS2_rep1_peak_3728e	231	1299918	1303890	3973	1301057	496	497.647	24.732	494.026	TGGT1_320300_MACS2_rep3_60min_peak_2980b	46	1299926	1303707
replicated_peak_207	TGME49_chrIb	FALSE	0.00589605	peak_idr < 0.01	1685814	1687731	1918	1687453	82	37.7004	5.92651	35.6333	TGGT1_320300_MACS2_rep1_peak_1866e	1043	1685666	1687561	1896	1686523	143	69.3675	6.65957	67.3958	TGGT1_320300_MACS2_rep3_60min_peak_1459b	1148	1685814	1687561
replicated_peak_2070	TGME49_chrVIIb	FALSE	0.133352	peak_idr > 0.05	1319756	1320345	590	1320282	20	1.60036	1.49948	0.59406	TGGT1_320300_MACS2_rep1_peak_3729c	5719	1319744	1320509	766	1320035	63	20.493	4.04541	19.0091	TGGT1_320300_MACS2_rep3_60min_peak_2981	2626	1319756	1320345
replicated_peak_2071	TGME49_chrVIIb	FALSE	0.0182237	peak_idr < 0.05	1326533	1327474	942	1326834	41	9.84852	2.99896	8.40845	TGGT1_320300_MACS2_rep1_peak_3731b	2858	1326344	1327666	1323	1326950	50	12.7688	3.22369	11.4095	TGGT1_320300_MACS2_rep3_60min_peak_2982b	3196	1326533	1327474
replicated_peak_2072	TGME49_chrVIIb	FALSE	0.00288951	peak_idr < 0.01	133486	136578	3093	135025	146	98.0718	10.4963	95.2598	TGGT1_320300_MACS2_rep1_peak_3598e	279	133692	135855	2164	135033	254	172.793	11.1996	170.224	TGGT1_320300_MACS2_rep3_60min_peak_2867c	384	133692	135855
replicated_peak_2073	TGME49_chrVIIb	FALSE	0.0179444	peak_idr < 0.05	1339616	1340725	1110	1340486	36	7.38566	2.64194	6.03434	TGGT1_320300_MACS2_rep1_peak_3732c	3357	1339616	1340593	978	1340451	62	15.528	3.25837	14.1287	TGGT1_320300_MACS2_rep3_60min_peak_2983b	2983	1339616	1340593
replicated_peak_2074	TGME49_chrVIIb	FALSE	0.00619624	peak_idr < 0.01	1342136	1343515	1380	1342821	75	32.1712	5.42668	30.1973	TGGT1_320300_MACS2_rep1_peak_3733b	1233	1342182	1343515	1334	1343017	125	66.4265	7.39431	64.4801	TGGT1_320300_MACS2_rep3_60min_peak_2984b	1186	1342182	1343515
replicated_peak_2075	TGME49_chrVIIb	FALSE	0.0577535	peak_idr > 0.05	1357932	1358692	761	1358614	24	2.69811	1.78509	1.59431	TGGT1_320300_MACS2_rep1_peak_3734b	4959	1357925	1358645	721	1358176	49	12.2287	3.16048	10.8797	TGGT1_320300_MACS2_rep3_60min_peak_2985	3234	1357932	1358645
replicated_peak_2076	TGME49_chrVIIb	FALSE	0.009274	peak_idr < 0.01	1360629	1361947	1319	1361471	58	19.9521	4.21282	18.2276	TGGT1_320300_MACS2_rep1_peak_3735c	1825	1360741	1362088	1348	1361485	141	85.5575	8.97575	83.4726	TGGT1_320300_MACS2_rep3_60min_peak_2986b	931	1360741	1361947
replicated_peak_2077	TGME49_chrVIIb	FALSE	0.0325758	peak_idr < 0.05	136907	137773	867	137650	34	6.47728	2.49913	5.16408	TGGT1_320300_MACS2_rep1_peak_3599c	3473	136741	137757	1017	137557	35	5.63843	2.27554	4.44101	TGGT1_320300_MACS2_rep3_60min_peak_2869c	3983	136907	137757
replicated_peak_2078	TGME49_chrVIIb	FALSE	0.0462244	peak_idr < 0.05	1380380	1381753	1374	1381620	27	3.68707	1.9993	2.51711	TGGT1_320300_MACS2_rep1_peak_3736d	4456	1380380	1381842	1463	1381264	28	3.14352	1.83308	2.03214	TGGT1_320300_MACS2_rep3_60min_peak_2987c	4448	1380380	1381753
replicated_peak_2079	TGME49_chrVIIb	FALSE	0.0212333	peak_idr < 0.05	1383885	1385627	1743	1384568	442	493.773	31.6318	488.859	TGGT1_320300_MACS2_rep1_peak_3737a	5	1384129	1385595	1467	1384569	244	200.086	15.4863	197.396	TGGT1_320300_MACS2_rep3_60min_peak_2988	313	1384129	1385595
replicated_peak_208	TGME49_chrIb	FALSE	0.00585574	peak_idr < 0.01	1688483	1690013	1531	1689565	81	33.9672	5.34239	31.9671	TGGT1_320300_MACS2_rep1_peak_1867c	1173	1688478	1690400	1923	1689599	159	76.9409	6.69051	74.9136	TGGT1_320300_MACS2_rep3_60min_peak_1460b	1033	1688483	1690013
replicated_peak_2080	TGME49_chrVIIb	FALSE	0.00514922	peak_idr < 0.01	1395575	1398355	2781	1396905	182	137.818	13.0669	134.671	TGGT1_320300_MACS2_rep1_peak_3738c	162	1396124	1398230	2107	1396886	196	128.705	10.396	126.36	TGGT1_320300_MACS2_rep3_60min_peak_2989a	594	1396124	1398230
replicated_peak_2081	TGME49_chrVIIb	FALSE	0.021647	peak_idr < 0.05	1405485	1407374	1890	1406742	41	9.84852	2.99896	8.40845	TGGT1_320300_MACS2_rep1_peak_3739c	2853	1405511	1407293	1783	1406606	120	65.6144	7.64835	63.6705	TGGT1_320300_MACS2_rep3_60min_peak_2990b	1194	1405511	1407293
replicated_peak_2082	TGME49_chrVIIb	FALSE	0.0186863	peak_idr < 0.05	1410324	1411476	1153	1411122	36	6.80054	2.50829	5.48655	TGGT1_320300_MACS2_rep1_peak_3740b	3466	1410484	1411619	1136	1411102	58	17.3752	3.72936	15.9389	TGGT1_320300_MACS2_rep3_60min_peak_2991	2830	1410484	1411476
replicated_peak_2083	TGME49_chrVIIb	FALSE	0.0194627	peak_idr < 0.05	1423607	1424174	568	1423704	71	29.1344	5.14107	27.2169	TGGT1_320300_MACS2_rep1_peak_3741a	1354	1423328	1424334	1006	1423831	62	19.8557	3.9822	18.3811	TGGT1_320300_MACS2_rep3_60min_peak_2992a	2662	1423607	1424174
replicated_peak_2084	TGME49_chrVIIb	FALSE	0.0185748	peak_idr < 0.05	1426298	1426781	484	1426399	39	8.83176	2.85615	7.42693	TGGT1_320300_MACS2_rep1_peak_3743	3034	1425906	1426912	1006	1426409	49	12.2287	3.16048	10.8797	TGGT1_320300_MACS2_rep3_60min_peak_2992i	3239	1426298	1426781
replicated_peak_2085	TGME49_chrVIIb	FALSE	0.00417889	peak_idr < 0.01	1442928	1444585	1658	1443579	102	54.8329	7.35458	52.5142	TGGT1_320300_MACS2_rep1_peak_3745b	686	1442805	1444359	1555	1443581	278	195.093	11.8559	192.424	TGGT1_320300_MACS2_rep3_60min_peak_2994b	320	1442928	1444359
replicated_peak_2086	TGME49_chrVIIb	FALSE	0.0139696	peak_idr < 0.05	1450019	1451322	1304	1450968	42	10.372	3.07036	8.91458	TGGT1_320300_MACS2_rep1_peak_3746c	2790	1449972	1451475	1504	1451066	84	35.2812	5.37281	33.6123	TGGT1_320300_MACS2_rep3_60min_peak_2995b	1955	1450019	1451322
replicated_peak_2087	TGME49_chrVIIb	FALSE	0.1401	peak_idr > 0.05	146296	146593	298	146397	19	1.36854	1.42807	0.388654	TGGT1_320300_MACS2_rep1_peak_3600	5981	146260	147048	789	146542	46	10.66	2.97085	9.34232	TGGT1_320300_MACS2_rep3_60min_peak_2870	3366	146296	146593
replicated_peak_2088	TGME49_chrVIIb	FALSE	0.0883734	peak_idr > 0.05	1479184	1479461	278	1479387	22	2.11611	1.64229	1.05997	TGGT1_320300_MACS2_rep1_peak_3747	5413	1479136	1479922	787	1479614	42	8.69458	2.71801	7.41844	TGGT1_320300_MACS2_rep3_60min_peak_2998b	3579	1479184	1479461
replicated_peak_2089	TGME49_chrVIIb	FALSE	0.00804632	peak_idr < 0.01	1484590	1485320	731	1485098	61	21.9713	4.42703	20.2005	TGGT1_320300_MACS2_rep1_peak_3748b	1693	1484444	1485215	772	1484888	97	45.5962	6.19454	43.8208	TGGT1_320300_MACS2_rep3_60min_peak_2999a	1626	1484590	1485215
replicated_peak_209	TGME49_chrIb	FALSE	0.049064	peak_idr < 0.05	1701665	1702340	676	1701895	55	17.998	3.99861	16.3219	TGGT1_320300_MACS2_rep1_peak_1868a	1989	1701621	1702340	720	1701887	38	6.88488	2.46517	5.65323	TGGT1_320300_MACS2_rep3_60min_peak_1461	3774	1701665	1702340
replicated_peak_2090	TGME49_chrVIIb	FALSE	0.0230418	peak_idr < 0.05	1486982	1488017	1036	1487602	31	5.20405	2.28492	3.95026	TGGT1_320300_MACS2_rep1_peak_3749b	3897	1486962	1488033	1072	1487761	53	14.438	3.41332	13.0498	TGGT1_320300_MACS2_rep3_60min_peak_3000b	3067	1486982	1488017
replicated_peak_2091	TGME49_chrVIIb	FALSE	0.0660869	peak_idr > 0.05	1520289	1521101	813	1521070	23	2.39907	1.71369	1.31857	TGGT1_320300_MACS2_rep1_peak_3752c	5182	1520193	1521322	1130	1521032	45	10.1547	2.90764	8.84748	TGGT1_320300_MACS2_rep3_60min_peak_3001b	3457	1520289	1521101
replicated_peak_2092	TGME49_chrVIIb	FALSE	0.00309121	peak_idr < 0.01	1534450	1538338	3889	1535245	234	200.535	16.7799	196.929	TGGT1_320300_MACS2_rep1_peak_3754c	64	1534418	1537703	3286	1535498	288	227.755	14.659	224.96	TGGT1_320300_MACS2_rep3_60min_peak_3003b	258	1534450	1537703
replicated_peak_2093	TGME49_chrVIIb	FALSE	0.0116633	peak_idr < 0.05	1550041	1553466	3426	1551914	55	17.998	3.99861	16.3219	TGGT1_320300_MACS2_rep1_peak_3755d	1987	1550402	1552574	2173	1551531	173	94.7908	7.90732	92.6465	TGGT1_320300_MACS2_rep3_60min_peak_3004b	841	1550402	1552574
replicated_peak_2094	TGME49_chrVIIb	FALSE	0.00659535	peak_idr < 0.01	1553840	1556513	2674	1556231	68	26.919	4.92686	25.0451	TGGT1_320300_MACS2_rep1_peak_3756f	1429	1555368	1556456	1088	1555912	136	80.6794	8.65971	78.6258	TGGT1_320300_MACS2_rep3_60min_peak_3005e	983	1555368	1556456
replicated_peak_2095	TGME49_chrVIIb	FALSE	0.00540662	peak_idr < 0.01	1570044	1572789	2746	1571882	99	52.1476	7.14037	49.8656	TGGT1_320300_MACS2_rep1_peak_3757e	717	1570031	1572546	2516	1571877	133	77.7902	8.47008	75.7565	TGGT1_320300_MACS2_rep3_60min_peak_3006e	1019	1570044	1572546
replicated_peak_2096	TGME49_chrVIIb	FALSE	0.0419868	peak_idr < 0.05	1578666	1579632	967	1579366	24	2.69811	1.78509	1.59431	TGGT1_320300_MACS2_rep1_peak_3758c	5005	1578662	1579578	917	1579157	33	4.86407	2.14912	3.6903	TGGT1_320300_MACS2_rep3_60min_peak_3007b	4088	1578666	1579578
replicated_peak_2097	TGME49_chrVIIb	FALSE	0.0209499	peak_idr < 0.05	1590585	1591896	1312	1591669	34	6.47728	2.49913	5.16408	TGGT1_320300_MACS2_rep1_peak_3759c	3524	1590905	1591758	854	1591233	45	10.1547	2.90764	8.84748	TGGT1_320300_MACS2_rep3_60min_peak_3008b	3455	1590905	1591758
replicated_peak_2098	TGME49_chrVIIb	FALSE	0.0236292	peak_idr < 0.05	1593943	1594612	670	1594471	30	4.80474	2.21352	3.5715	TGGT1_320300_MACS2_rep1_peak_3760b	3982	1593806	1594800	995	1594679	48	11.6972	3.09727	10.3586	TGGT1_320300_MACS2_rep3_60min_peak_3009d	3296	1593943	1594612
replicated_peak_2099	TGME49_chrVIIb	FALSE	0.0511651	peak_idr > 0.05	1608211	1609478	1268	1609049	29	3.40285	1.88125	2.254	TGGT1_320300_MACS2_rep1_peak_3761c	4511	1608139	1609261	1123	1608792	66	22.4445	4.23504	20.9329	TGGT1_320300_MACS2_rep3_60min_peak_3010	2519	1608211	1609261
replicated_peak_21	TGME49_chrIa	FALSE	0.00666051	peak_idr < 0.01	1231805	1233681	1877	1233345	75	32.1712	5.42668	30.1973	TGGT1_320300_MACS2_rep1_peak_1632d	1219	1232050	1233732	1683	1233347	195	142.62	12.3891	140.201	TGGT1_320300_MACS2_rep3_60min_peak_1266	514	1232050	1233681
replicated_peak_210	TGME49_chrIb	FALSE	0.00828441	peak_idr < 0.01	1712232	1713822	1591	1712943	62	22.6583	4.49843	20.8723	TGGT1_320300_MACS2_rep1_peak_1869c	1675	1712295	1713639	1345	1712926	92	41.5354	5.87849	39.7998	TGGT1_320300_MACS2_rep3_60min_peak_1462b	1728	1712295	1713639
replicated_peak_2100	TGME49_chrVIIb	FALSE	0.103756	peak_idr > 0.05	1625228	1626226	999	1626115	26	3.34256	1.9279	2.19402	TGGT1_320300_MACS2_rep1_peak_3762d	4580	1625228	1626087	860	1625934	25	1.75731	1.49236	0.72347	TGGT1_320300_MACS2_rep3_60min_peak_3012c	4828	1625228	1626087
replicated_peak_2101	TGME49_chrVIIb	FALSE	0.0296204	peak_idr < 0.05	1634715	1636238	1524	1635697	30	4.80474	2.21352	3.5715	TGGT1_320300_MACS2_rep1_peak_3763c	3944	1635054	1636186	1133	1635966	35	5.63843	2.27554	4.44101	TGGT1_320300_MACS2_rep3_60min_peak_3013c	3992	1635054	1636186
replicated_peak_2102	TGME49_chrVIIb	FALSE	0.0243842	peak_idr < 0.05	1644253	1645726	1474	1645318	30	4.80474	2.21352	3.5715	TGGT1_320300_MACS2_rep1_peak_3764c	3990	1644120	1645405	1286	1644471	41	8.22703	2.6548	6.96187	TGGT1_320300_MACS2_rep3_60min_peak_3014a	3634	1644253	1645405
replicated_peak_2103	TGME49_chrVIIb	FALSE	0.0145636	peak_idr < 0.05	1649593	1650687	1095	1649919	61	21.9713	4.42703	20.2005	TGGT1_320300_MACS2_rep1_peak_3765	1716	1649060	1650328	1269	1649902	64	21.1369	4.10862	19.6436	TGGT1_320300_MACS2_rep3_60min_peak_3015b	2587	1649593	1650328
replicated_peak_2104	TGME49_chrVIIb	FALSE	0.0118085	peak_idr < 0.05	1651562	1653308	1747	1652549	65	24.7595	4.71265	22.9288	TGGT1_320300_MACS2_rep1_peak_3766d	1550	1651647	1653308	1662	1652625	139	27.2938	2.91821	25.7194	TGGT1_320300_MACS2_rep3_60min_peak_3016	2270	1651647	1653308
replicated_peak_2105	TGME49_chrVIIb	FALSE	0.0681625	peak_idr > 0.05	166441	166956	516	166693	24	2.69811	1.78509	1.59431	TGGT1_320300_MACS2_rep1_peak_3602	5006	166410	166768	359	166566	24	2.01089	1.58024	0.954714	TGGT1_320300_MACS2_rep3_60min_peak_2871	4726	166441	166768
replicated_peak_2106	TGME49_chrVIIb	FALSE	0.00907464	peak_idr < 0.01	168055	168967	913	168647	56	18.642	4.07001	16.9496	TGGT1_320300_MACS2_rep1_peak_3603	1950	168330	168967	638	168656	92	39.6735	5.58283	37.9614	TGGT1_320300_MACS2_rep3_60min_peak_2872	1803	168330	168967
replicated_peak_2107	TGME49_chrVIIb	FALSE	0.116623	peak_idr > 0.05	1681633	1682433	801	1682303	23	2.39907	1.71369	1.31857	TGGT1_320300_MACS2_rep1_peak_3771c	5261	1681278	1682658	1381	1681743	79	31.5349	5.05676	29.9074	TGGT1_320300_MACS2_rep3_60min_peak_3017a	2100	1681633	1682433
replicated_peak_2108	TGME49_chrVIIb	FALSE	0.0157755	peak_idr < 0.05	1695571	1697412	1842	1696750	43	10.9052	3.14176	9.43001	TGGT1_320300_MACS2_rep1_peak_3772d	2712	1695560	1697772	2213	1696581	106	53.1791	6.76342	51.3348	TGGT1_320300_MACS2_rep3_60min_peak_3018c	1449	1695571	1697412
replicated_peak_2109	TGME49_chrVIIb	FALSE	0.039037	peak_idr < 0.05	1698118	1698823	706	1698539	47	13.1319	3.42738	11.5872	TGGT1_320300_MACS2_rep1_peak_3773b	2442	1698130	1699535	1406	1699260	38	6.88488	2.46517	5.65323	TGGT1_320300_MACS2_rep3_60min_peak_3019b	3788	1698130	1698823
replicated_peak_211	TGME49_chrIb	FALSE	0.00758637	peak_idr < 0.01	1721221	1722815	1595	1721916	66	25.4729	4.78405	23.6278	TGGT1_320300_MACS2_rep1_peak_1870b	1503	1721248	1722932	1685	1721918	99	47.2517	6.32095	45.4608	TGGT1_320300_MACS2_rep3_60min_peak_1463a	1579	1721248	1722815
replicated_peak_2110	TGME49_chrVIIb	FALSE	0.109748	peak_idr > 0.05	1727508	1727842	335	1727674	20	1.60036	1.49948	0.59406	TGGT1_320300_MACS2_rep1_peak_3776	5806	1727413	1727671	259	1727536	28	3.14352	1.83308	2.03214	TGGT1_320300_MACS2_rep3_60min_peak_3021	4420	1727508	1727671
replicated_peak_2111	TGME49_chrVIIb	FALSE	0.0143652	peak_idr < 0.05	1746524	1748388	1865	1747932	46	12.5616	3.35597	11.0341	TGGT1_320300_MACS2_rep1_peak_3777c	2481	1746294	1747616	1322	1746955	133	63.8939	6.54383	61.9638	TGGT1_320300_MACS2_rep3_60min_peak_3023a	1230	1746524	1747616
replicated_peak_2112	TGME49_chrVIIb	FALSE	0.0079236	peak_idr < 0.01	1748602	1750487	1886	1750090	64	24.0525	4.64124	22.2368	TGGT1_320300_MACS2_rep1_peak_3778b	1585	1748520	1749840	1320	1749180	96	44.7751	6.13133	43.0077	TGGT1_320300_MACS2_rep3_60min_peak_3023d	1646	1748602	1749840
replicated_peak_2113	TGME49_chrVIIb	FALSE	0.0134021	peak_idr < 0.05	1763127	1764008	882	1763249	55	17.998	3.99861	16.3219	TGGT1_320300_MACS2_rep1_peak_3779a	1961	1763125	1763566	442	1763249	65	21.7875	4.17183	20.2851	TGGT1_320300_MACS2_rep3_60min_peak_3024	2566	1763127	1763566
replicated_peak_2114	TGME49_chrVIIb	FALSE	0.00672562	peak_idr < 0.01	1773286	1776228	2943	1775032	67	26.1928	4.85545	24.3332	TGGT1_320300_MACS2_rep1_peak_3781e	1463	1773321	1775990	2670	1775231	126	71.1628	8.02761	69.1776	TGGT1_320300_MACS2_rep3_60min_peak_3025e	1123	1773321	1775990
replicated_peak_2115	TGME49_chrVIIb	FALSE	0.0260346	peak_idr < 0.05	1779252	1780817	1566	1780586	29	4.41856	2.14211	3.20631	TGGT1_320300_MACS2_rep1_peak_3782e	4108	1779244	1780800	1557	1780219	49	12.2287	3.16048	10.8797	TGGT1_320300_MACS2_rep3_60min_peak_3026b	3204	1779252	1780800
replicated_peak_2116	TGME49_chrVIIb	FALSE	0.00542163	peak_idr < 0.01	1791742	1795266	3525	1794492	85	40.1489	6.14072	38.045	TGGT1_320300_MACS2_rep1_peak_3783g	984	1791779	1795215	3437	1793898	205	153.955	13.0212	151.479	TGGT1_320300_MACS2_rep3_60min_peak_3027e	468	1791779	1795215
replicated_peak_2117	TGME49_chrVIIb	FALSE	0.00237075	peak_idr < 0.01	1806964	1810302	3338	1808633	179	134.379	12.8527	131.257	TGGT1_320300_MACS2_rep1_peak_3784r	168	1802309	1811639	9331	1808393	295	228.984	14.1904	226.184	TGGT1_320300_MACS2_rep3_60min_peak_3028n	254	1806964	1810302
replicated_peak_2118	TGME49_chrVIIb	FALSE	0.00419971	peak_idr < 0.01	1822610	1825448	2839	1823445	261	175.871	11.0459	172.44	TGGT1_320300_MACS2_rep1_peak_3785b	93	1822628	1824916	2289	1823723	270	168.09	9.77155	165.543	TGGT1_320300_MACS2_rep3_60min_peak_3029b	401	1822628	1824916
replicated_peak_2119	TGME49_chrVIIb	FALSE	0.00774243	peak_idr < 0.01	1828686	1830718	2033	1830229	61	21.9713	4.42703	20.2005	TGGT1_320300_MACS2_rep1_peak_3786d	1707	1829051	1830757	1707	1829987	104	51.4648	6.637	49.6353	TGGT1_320300_MACS2_rep3_60min_peak_3030b	1475	1829051	1830718
replicated_peak_212	TGME49_chrIb	FALSE	0.0133468	peak_idr < 0.05	1727090	1728393	1304	1728074	43	10.9052	3.14176	9.43001	TGGT1_320300_MACS2_rep1_peak_1871d	2685	1727090	1728520	1431	1727873	88	38.3696	5.62565	36.6675	TGGT1_320300_MACS2_rep3_60min_peak_1464b	1839	1727090	1728393
replicated_peak_2120	TGME49_chrVIIb	FALSE	0.0543565	peak_idr > 0.05	1847127	1847472	346	1847276	24	2.69811	1.78509	1.59431	TGGT1_320300_MACS2_rep1_peak_3787	5059	1846903	1847461	559	1847244	25	2.27226	1.64345	1.20149	TGGT1_320300_MACS2_rep3_60min_peak_3031	4635	1847127	1847461
replicated_peak_2121	TGME49_chrVIIb	FALSE	0.0103118	peak_idr < 0.05	1848333	1849261	929	1848804	73	30.6412	5.28387	28.6952	TGGT1_320300_MACS2_rep1_peak_3788b	1288	1848308	1849492	1185	1848831	86	34.3497	5.10559	32.6967	TGGT1_320300_MACS2_rep3_60min_peak_3032b	1995	1848333	1849261
replicated_peak_2122	TGME49_chrVIIb	FALSE	0.0274888	peak_idr < 0.05	1873920	1876237	2318	1876141	30	4.80474	2.21352	3.5715	TGGT1_320300_MACS2_rep1_peak_3789f	3976	1874410	1875900	1491	1875731	61	19.2252	3.91899	17.7603	TGGT1_320300_MACS2_rep3_60min_peak_3033d	2695	1874410	1875900
replicated_peak_2123	TGME49_chrVIIb	FALSE	0.0199075	peak_idr < 0.05	1951914	1952206	293	1952096	36	7.38566	2.64194	6.03434	TGGT1_320300_MACS2_rep1_peak_3790	3358	1951721	1952220	500	1952071	46	10.66	2.97085	9.34232	TGGT1_320300_MACS2_rep3_60min_peak_3034	3361	1951914	1952206
replicated_peak_2124	TGME49_chrVIIb	FALSE	0.0262863	peak_idr < 0.05	1979422	1980396	975	1980274	33	6.04066	2.42773	4.7472	TGGT1_320300_MACS2_rep1_peak_3791c	3664	1979404	1980518	1115	1979809	77	30.0734	4.93034	28.4635	TGGT1_320300_MACS2_rep3_60min_peak_3035b	2164	1979422	1980396
replicated_peak_2125	TGME49_chrVIIb	FALSE	0.00536677	peak_idr < 0.01	1989974	1990705	732	1990452	81	36.8944	5.8551	34.8404	TGGT1_320300_MACS2_rep1_peak_3792b	1055	1989687	1990720	1034	1990447	177	122.781	11.2513	120.468	TGGT1_320300_MACS2_rep3_60min_peak_3036b	631	1989974	1990705
replicated_peak_2126	TGME49_chrVIIb	FALSE	0.00957582	peak_idr < 0.01	2009181	2010326	1146	2010216	53	16.7331	3.8558	15.0891	TGGT1_320300_MACS2_rep1_peak_3794b	2087	2009339	2011873	2535	2010213	88	38.3696	5.62565	36.6675	TGGT1_320300_MACS2_rep3_60min_peak_3037b	1846	2009339	2010326
replicated_peak_2127	TGME49_chrVIIb	FALSE	0.023442	peak_idr < 0.05	2018134	2019522	1389	2019368	30	4.80474	2.21352	3.5715	TGGT1_320300_MACS2_rep1_peak_3795b	3928	2018354	2019492	1139	2019150	43	9.17185	2.78122	7.88546	TGGT1_320300_MACS2_rep3_60min_peak_3038c	3528	2018354	2019492
replicated_peak_2128	TGME49_chrVIIb	FALSE	0.00502109	peak_idr < 0.01	2023958	2026532	2575	2025268	87	41.8064	6.28353	39.6779	TGGT1_320300_MACS2_rep1_peak_3796d	960	2023850	2025999	2150	2025121	153	97.5703	9.73427	95.4064	TGGT1_320300_MACS2_rep3_60min_peak_3039d	810	2023958	2025999
replicated_peak_2129	TGME49_chrVIIb	FALSE	0.00292206	peak_idr < 0.01	2029432	2031371	1940	2030489	129	80.5795	9.28248	77.9528	TGGT1_320300_MACS2_rep1_peak_3797c	405	2028845	2031444	2600	2030250	256	214.843	16.2449	212.096	TGGT1_320300_MACS2_rep3_60min_peak_3040c	286	2029432	2031371
replicated_peak_213	TGME49_chrIb	FALSE	0.00355466	peak_idr < 0.01	1756030	1758579	2550	1757531	176	103.933	8.792	101.067	TGGT1_320300_MACS2_rep1_peak_1872c	261	1756168	1758581	2414	1757480	539	500.269	20.9108	496.64	TGGT1_320300_MACS2_rep3_60min_peak_1466b	45	1756168	1758579
replicated_peak_2130	TGME49_chrVIIb	FALSE	0.00788292	peak_idr < 0.01	2036879	2038738	1860	2038106	111	63.1105	7.99722	60.6872	TGGT1_320300_MACS2_rep1_peak_3798c	582	2036592	2038672	2081	2038068	112	58.4174	7.14268	56.5299	TGGT1_320300_MACS2_rep3_60min_peak_3041d	1325	2036879	2038672
replicated_peak_2131	TGME49_chrVIIb	FALSE	0.0111645	peak_idr < 0.05	2039319	2041588	2270	2041137	48	13.711	3.49878	12.1492	TGGT1_320300_MACS2_rep1_peak_3799e	2349	2039917	2041465	1549	2041119	102	49.767	6.51058	47.9522	TGGT1_320300_MACS2_rep3_60min_peak_3042c	1514	2039917	2041465
replicated_peak_2132	TGME49_chrVIIb	FALSE	0.0154643	peak_idr < 0.05	205273	206632	1360	206063	71	29.1344	5.14107	27.2169	TGGT1_320300_MACS2_rep1_peak_3605c	1362	205265	206561	1297	206031	112	23.6956	3.03101	22.1738	TGGT1_320300_MACS2_rep3_60min_peak_2874	2469	205273	206561
replicated_peak_2133	TGME49_chrVIIb	FALSE	0.00711141	peak_idr < 0.01	2058879	2059852	974	2059551	77	33.7238	5.56949	31.7244	TGGT1_320300_MACS2_rep1_peak_3800b	1179	2059067	2060254	1188	2059550	104	51.4648	6.637	49.6353	TGGT1_320300_MACS2_rep3_60min_peak_3043b	1474	2059067	2059852
replicated_peak_2134	TGME49_chrVIIb	FALSE	0.01645	peak_idr < 0.05	2073279	2073723	445	2073410	37	7.85682	2.71334	6.48745	TGGT1_320300_MACS2_rep1_peak_3801	3186	2072970	2073704	735	2073412	58	17.3752	3.72936	15.9389	TGGT1_320300_MACS2_rep3_60min_peak_3044	2811	2073279	2073704
replicated_peak_2135	TGME49_chrVIIb	FALSE	0.018062	peak_idr < 0.05	2078541	2079777	1237	2079681	37	7.85682	2.71334	6.48745	TGGT1_320300_MACS2_rep1_peak_3802c	3239	2078527	2080005	1479	2079407	75	28.634	4.80393	27.0417	TGGT1_320300_MACS2_rep3_60min_peak_3045b	2223	2078541	2079777
replicated_peak_2136	TGME49_chrVIIb	FALSE	0.00712785	peak_idr < 0.01	2103569	2105310	1742	2104329	71	29.1344	5.14107	27.2169	TGGT1_320300_MACS2_rep1_peak_3803b	1349	2103646	2105715	2070	2104301	104	51.4648	6.637	49.6353	TGGT1_320300_MACS2_rep3_60min_peak_3046a	1470	2103646	2105310
replicated_peak_2137	TGME49_chrVIIb	FALSE	0.00782449	peak_idr < 0.01	2114393	2116499	2107	2115037	71	29.1344	5.14107	27.2169	TGGT1_320300_MACS2_rep1_peak_3805b	1366	2114160	2115868	1709	2115017	95	43.9584	6.06812	42.1992	TGGT1_320300_MACS2_rep3_60min_peak_3047b	1661	2114393	2115868
replicated_peak_2138	TGME49_chrVIIb	FALSE	0.00150839	peak_idr < 0.01	2118235	2121636	3402	2120422	249	205.337	15.6771	201.702	TGGT1_320300_MACS2_rep1_peak_3807e	60	2118523	2121460	2938	2119662	723	789.716	30.914	785.397	TGGT1_320300_MACS2_rep3_60min_peak_3048b	14	2118523	2121460
replicated_peak_2139	TGME49_chrVIIb	FALSE	0.0222956	peak_idr < 0.05	2121987	2123279	1293	2122452	64	24.0525	4.64124	22.2368	TGGT1_320300_MACS2_rep1_peak_3808b	1599	2122010	2122942	933	2122822	55	15.5903	3.53973	14.1827	TGGT1_320300_MACS2_rep3_60min_peak_3049c	2947	2122010	2122942
replicated_peak_214	TGME49_chrIb	FALSE	0.00279675	peak_idr < 0.01	1760951	1764203	3253	1763756	132	83.5999	9.49669	80.9413	TGGT1_320300_MACS2_rep1_peak_1874g	373	1761195	1764201	3007	1763715	272	234.895	17.2562	232.073	TGGT1_320300_MACS2_rep3_60min_peak_1467g	242	1761195	1764201
replicated_peak_2140	TGME49_chrVIIb	FALSE	0.00275755	peak_idr < 0.01	2128058	2131287	3230	2129959	164	117.519	11.7816	114.523	TGGT1_320300_MACS2_rep1_peak_3809c	212	2128200	2131099	2900	2129927	487	494.283	25.364	490.67	TGGT1_320300_MACS2_rep3_60min_peak_3050c	47	2128200	2131099
replicated_peak_2141	TGME49_chrVIIb	FALSE	0.0254027	peak_idr < 0.05	2142644	2145008	2365	2144327	37	7.85682	2.71334	6.48745	TGGT1_320300_MACS2_rep1_peak_3810d	3248	2143572	2145008	1437	2144328	39	7.32195	2.52838	6.0788	TGGT1_320300_MACS2_rep3_60min_peak_3051b	3711	2143572	2145008
replicated_peak_2142	TGME49_chrVIIb	FALSE	0.01341	peak_idr < 0.05	215449	217016	1568	216233	85	35.7828	5.39292	33.7543	TGGT1_320300_MACS2_rep1_peak_3606c	1108	215467	216655	1189	216247	77	30.0734	4.93034	28.4635	TGGT1_320300_MACS2_rep3_60min_peak_2875b	2162	215467	216655
replicated_peak_2143	TGME49_chrVIIb	FALSE	0.031209	peak_idr < 0.05	2163588	2164028	441	2163870	28	4.04587	2.07071	2.85486	TGGT1_320300_MACS2_rep1_peak_3811	4237	2163500	2164171	672	2164028	34	5.2454	2.21233	4.0597	TGGT1_320300_MACS2_rep3_60min_peak_3052	4061	2163588	2164028
replicated_peak_2144	TGME49_chrVIIb	FALSE	0.00878298	peak_idr < 0.01	2167623	2170077	2455	2169457	59	20.6181	4.28422	18.878	TGGT1_320300_MACS2_rep1_peak_3812g	1792	2167865	2170075	2211	2169273	137	81.6488	8.72292	79.5887	TGGT1_320300_MACS2_rep3_60min_peak_3053c	971	2167865	2170075
replicated_peak_2145	TGME49_chrVIIb	FALSE	0.00352208	peak_idr < 0.01	2191876	2194615	2740	2193058	146	94.8316	9.96538	92.0603	TGGT1_320300_MACS2_rep1_peak_3813d	307	2192556	2194392	1837	2193061	220	142.145	10.2206	139.73	TGGT1_320300_MACS2_rep3_60min_peak_3054a	518	2192556	2194392
replicated_peak_2146	TGME49_chrVIIb	FALSE	0.00613356	peak_idr < 0.01	2198388	2200839	2452	2200351	80	33.2091	5.27724	31.2215	TGGT1_320300_MACS2_rep1_peak_3814g	1189	2198341	2200890	2550	2200324	184	130.406	11.6938	128.05	TGGT1_320300_MACS2_rep3_60min_peak_3055g	586	2198388	2200839
replicated_peak_2147	TGME49_chrVIIb	FALSE	0.00553738	peak_idr < 0.01	2205381	2206690	1310	2206412	99	52.1476	7.14037	49.8656	TGGT1_320300_MACS2_rep1_peak_3816c	731	2205152	2206697	1546	2206416	131	75.8802	8.34366	73.8604	TGGT1_320300_MACS2_rep3_60min_peak_3056d	1053	2205381	2206690
replicated_peak_2148	TGME49_chrVIIb	FALSE	0.0243184	peak_idr < 0.05	222630	224193	1564	223134	53	16.7331	3.8558	15.0891	TGGT1_320300_MACS2_rep1_peak_3607b	2068	222649	223576	928	223128	49	11.7634	3.07195	10.4246	TGGT1_320300_MACS2_rep3_60min_peak_2876b	3255	222649	223576
replicated_peak_2149	TGME49_chrVIIb	FALSE	0.00484403	peak_idr < 0.01	2247744	2249636	1893	2248554	97	50.3788	6.99756	48.1233	TGGT1_320300_MACS2_rep1_peak_3817c	760	2248068	2249423	1356	2248546	146	90.5116	9.2918	88.394	TGGT1_320300_MACS2_rep3_60min_peak_3057	880	2248068	2249423
replicated_peak_215	TGME49_chrIb	FALSE	0.051928	peak_idr > 0.05	1770227	1770895	669	1770651	35	6.92572	2.57053	5.59308	TGGT1_320300_MACS2_rep1_peak_1875	3366	1770688	1772152	1465	1771941	33	4.01087	1.95155	2.87357	TGGT1_320300_MACS2_rep3_60min_peak_1468c	4285	1770688	1770895
replicated_peak_2150	TGME49_chrVIIb	FALSE	0.0257164	peak_idr < 0.05	2258239	2259246	1008	2258959	32	5.61614	2.35632	4.34233	TGGT1_320300_MACS2_rep1_peak_3818b	3751	2258239	2259049	811	2258957	38	6.88488	2.46517	5.65323	TGGT1_320300_MACS2_rep3_60min_peak_3058b	3803	2258239	2259049
replicated_peak_2151	TGME49_chrVIIb	FALSE	0.0214244	peak_idr < 0.05	2272475	2274074	1600	2273790	37	7.85682	2.71334	6.48745	TGGT1_320300_MACS2_rep1_peak_3819d	3234	2272345	2274128	1784	2273797	91	40.7369	5.81528	39.0098	TGGT1_320300_MACS2_rep3_60min_peak_3060c	1777	2272475	2274074
replicated_peak_2152	TGME49_chrVIIb	FALSE	0.00665507	peak_idr < 0.01	229072	231069	1998	230631	82	37.7004	5.92651	35.6333	TGGT1_320300_MACS2_rep1_peak_3608d	1041	228888	231139	2252	230786	110	56.6557	7.01626	54.783	TGGT1_320300_MACS2_rep3_60min_peak_2877d	1369	229072	231069
replicated_peak_2153	TGME49_chrVIIb	FALSE	0.019498	peak_idr < 0.05	2310116	2312064	1949	2311992	34	6.47728	2.49913	5.16408	TGGT1_320300_MACS2_rep1_peak_3820f	3551	2310292	2312063	1772	2311428	52	13.8735	3.35011	12.495	TGGT1_320300_MACS2_rep3_60min_peak_3061b	3090	2310292	2312063
replicated_peak_2154	TGME49_chrVIIb	FALSE	0.0116922	peak_idr < 0.05	2328607	2330159	1553	2329783	52	16.1124	3.7844	14.4844	TGGT1_320300_MACS2_rep1_peak_3821d	2152	2328405	2330159	1755	2329295	131	75.8802	8.34366	73.8604	TGGT1_320300_MACS2_rep3_60min_peak_3062c	1052	2328607	2330159
replicated_peak_2155	TGME49_chrVIIb	FALSE	0.115242	peak_idr > 0.05	2332161	2333208	1048	2333061	21	1.84971	1.57088	0.818001	TGGT1_320300_MACS2_rep1_peak_3822d	5671	2332943	2333293	351	2333075	41	8.22703	2.6548	6.96187	TGGT1_320300_MACS2_rep3_60min_peak_3064	3628	2332943	2333208
replicated_peak_2156	TGME49_chrVIIb	FALSE	0.11682	peak_idr > 0.05	2349928	2350245	318	2350223	20	1.60036	1.49948	0.59406	TGGT1_320300_MACS2_rep1_peak_3823	5815	2349284	2350257	974	2350179	30	3.79322	1.9595	2.65632	TGGT1_320300_MACS2_rep3_60min_peak_3065b	4311	2349928	2350245
replicated_peak_2157	TGME49_chrVIIb	FALSE	0.0495448	peak_idr < 0.05	2384052	2384684	633	2384625	23	2.39907	1.71369	1.31857	TGGT1_320300_MACS2_rep1_peak_3824c	5160	2384106	2384478	373	2384323	26	2.54841	1.70666	1.46353	TGGT1_320300_MACS2_rep3_60min_peak_3066	4567	2384106	2384478
replicated_peak_2158	TGME49_chrVIIb	FALSE	0.0928321	peak_idr > 0.05	239434	240153	720	239541	28	4.04587	2.07071	2.85486	TGGT1_320300_MACS2_rep1_peak_3609	4331	239413	239956	544	239909	24	2.01089	1.58024	0.954714	TGGT1_320300_MACS2_rep3_60min_peak_2878b	4745	239434	239956
replicated_peak_2159	TGME49_chrVIIb	FALSE	0.00824243	peak_idr < 0.01	2416306	2417828	1523	2416843	70	28.3898	5.06966	26.4868	TGGT1_320300_MACS2_rep1_peak_3826b	1395	2416306	2417782	1477	2416955	122	41.0615	4.43506	39.3335	TGGT1_320300_MACS2_rep3_60min_peak_3068a	1751	2416306	2417782
replicated_peak_216	TGME49_chrIb	FALSE	0.0150462	peak_idr < 0.05	1774983	1775680	698	1775113	40	9.33503	2.92755	7.91269	TGGT1_320300_MACS2_rep1_peak_1878a	2952	1774453	1775608	1156	1775084	59	17.9848	3.79257	16.5388	TGGT1_320300_MACS2_rep3_60min_peak_1469b	2783	1774983	1775608
replicated_peak_2160	TGME49_chrVIIb	FALSE	0.0730675	peak_idr > 0.05	2424596	2425245	650	2424957	27	3.68707	1.9993	2.51711	TGGT1_320300_MACS2_rep1_peak_3827	4486	2424873	2425422	550	2424991	25	2.27226	1.64345	1.20149	TGGT1_320300_MACS2_rep3_60min_peak_3070	4673	2424873	2425245
replicated_peak_2161	TGME49_chrVIIb	FALSE	0.00471225	peak_idr < 0.01	2425680	2428211	2532	2427142	134	85.6298	9.6395	82.9511	TGGT1_320300_MACS2_rep1_peak_3828d	366	2425786	2428274	2489	2427035	477	455.59	22.1061	452.05	TGGT1_320300_MACS2_rep3_60min_peak_3071b	56	2425786	2428211
replicated_peak_2162	TGME49_chrVIIb	FALSE	0.0410437	peak_idr < 0.05	2434618	2435006	389	2434902	26	3.34256	1.9279	2.19402	TGGT1_320300_MACS2_rep1_peak_3829	4627	2434706	2435006	301	2434947	29	3.46172	1.89629	2.33747	TGGT1_320300_MACS2_rep3_60min_peak_3072	4381	2434706	2435006
replicated_peak_2163	TGME49_chrVIIb	FALSE	0.0541617	peak_idr > 0.05	2448957	2449332	376	2449239	30	4.80474	2.21352	3.5715	TGGT1_320300_MACS2_rep1_peak_3832b	3969	2446348	2449332	2985	2449300	28	3.14352	1.83308	2.03214	TGGT1_320300_MACS2_rep3_60min_peak_3073h	4445	2448957	2449332
replicated_peak_2164	TGME49_chrVIIb	FALSE	0.110333	peak_idr > 0.05	2470141	2471199	1059	2471118	21	1.84971	1.57088	0.818001	TGGT1_320300_MACS2_rep1_peak_3833d	5624	2469955	2471083	1129	2470635	40	7.76941	2.59159	6.51513	TGGT1_320300_MACS2_rep3_60min_peak_3074c	3643	2470141	2471083
replicated_peak_2165	TGME49_chrVIIb	FALSE	0.0356602	peak_idr < 0.05	2478070	2478784	715	2478181	77	33.7238	5.56949	31.7244	TGGT1_320300_MACS2_rep1_peak_3834	1177	2477776	2478623	848	2478221	54	14.4798	3.37914	13.0914	TGGT1_320300_MACS2_rep3_60min_peak_3075b	3035	2478070	2478623
replicated_peak_2166	TGME49_chrVIIb	FALSE	0.0770786	peak_idr > 0.05	2488766	2489066	301	2488885	21	1.84971	1.57088	0.818001	TGGT1_320300_MACS2_rep1_peak_3835	5662	2488846	2489168	323	2488963	27	2.83896	1.76987	1.74062	TGGT1_320300_MACS2_rep3_60min_peak_3076	4492	2488846	2489066
replicated_peak_2167	TGME49_chrVIIb	FALSE	0.0769514	peak_idr > 0.05	2505615	2506153	539	2505878	66	25.4729	4.78405	23.6278	TGGT1_320300_MACS2_rep1_peak_3836	1504	2505504	2505976	473	2505922	36	6.04286	2.33875	4.83389	TGGT1_320300_MACS2_rep3_60min_peak_3077	3893	2505615	2505976
replicated_peak_2168	TGME49_chrVIIb	FALSE	0.0221923	peak_idr < 0.05	2512664	2513276	613	2513110	31	5.20405	2.28492	3.95026	TGGT1_320300_MACS2_rep1_peak_3837b	3868	2512676	2513282	607	2512912	47	11.1742	3.03406	9.84601	TGGT1_320300_MACS2_rep3_60min_peak_3078	3335	2512676	2513276
replicated_peak_2169	TGME49_chrVIIb	FALSE	0.123344	peak_idr > 0.05	252044	252790	747	252575	35	6.92572	2.57053	5.59308	TGGT1_320300_MACS2_rep1_peak_3610c	3444	251894	252762	869	252321	23	1.76469	1.51703	0.72347	TGGT1_320300_MACS2_rep3_60min_peak_2879b	4807	252044	252762
replicated_peak_217	TGME49_chrIb	FALSE	0.0289812	peak_idr < 0.05	1782762	1783604	843	1783367	28	4.04587	2.07071	2.85486	TGGT1_320300_MACS2_rep1_peak_1879c	4325	1782760	1783095	336	1782866	46	10.66	2.97085	9.34232	TGGT1_320300_MACS2_rep3_60min_peak_1471	3365	1782762	1783095
replicated_peak_2170	TGME49_chrVIIb	FALSE	0.0252993	peak_idr < 0.05	2526566	2527126	561	2527091	29	4.41856	2.14211	3.20631	TGGT1_320300_MACS2_rep1_peak_3839b	4091	2526566	2527206	641	2526816	41	8.22703	2.6548	6.96187	TGGT1_320300_MACS2_rep3_60min_peak_3079	3635	2526566	2527126
replicated_peak_2171	TGME49_chrVIIb	FALSE	0.0122427	peak_idr < 0.05	2541290	2542862	1573	2542529	58	19.9521	4.21282	18.2276	TGGT1_320300_MACS2_rep1_peak_3841e	1860	2542262	2542868	607	2542540	69	24.4534	4.42467	22.9147	TGGT1_320300_MACS2_rep3_60min_peak_3080	2418	2542262	2542862
replicated_peak_2172	TGME49_chrVIIb	FALSE	0.0795661	peak_idr > 0.05	255568	255997	430	255659	21	1.84971	1.57088	0.818001	TGGT1_320300_MACS2_rep1_peak_3611	5639	255400	255985	586	255612	29	3.46172	1.89629	2.33747	TGGT1_320300_MACS2_rep3_60min_peak_2880	4402	255568	255985
replicated_peak_2173	TGME49_chrVIIb	FALSE	0.00438474	peak_idr < 0.01	2566747	2568539	1793	2567650	151	102.698	10.7396	99.8442	TGGT1_320300_MACS2_rep1_peak_3842b	266	2566745	2568539	1795	2567662	200	121.925	9.29564	119.618	TGGT1_320300_MACS2_rep3_60min_peak_3081b	638	2566747	2568539
replicated_peak_2174	TGME49_chrVIIb	FALSE	0.0576806	peak_idr > 0.05	2573377	2573871	495	2573717	28	4.04587	2.07071	2.85486	TGGT1_320300_MACS2_rep1_peak_3843	4324	2573688	2574023	336	2573798	26	2.54841	1.70666	1.46353	TGGT1_320300_MACS2_rep3_60min_peak_3082	4547	2573688	2573871
replicated_peak_2175	TGME49_chrVIIb	FALSE	0.0326499	peak_idr < 0.05	257413	258248	836	258200	27	3.68707	1.9993	2.51711	TGGT1_320300_MACS2_rep1_peak_3612c	4358	257527	257816	290	257640	33	4.86407	2.14912	3.6903	TGGT1_320300_MACS2_rep3_60min_peak_2881	4115	257527	257816
replicated_peak_2176	TGME49_chrVIIb	FALSE	0.00388281	peak_idr < 0.01	2597102	2599079	1978	2598526	104	56.644	7.49739	54.3018	TGGT1_320300_MACS2_rep1_peak_3844d	663	2597399	2599405	2007	2598519	243	144.248	9.04718	141.821	TGGT1_320300_MACS2_rep3_60min_peak_3083b	511	2597399	2599079
replicated_peak_2177	TGME49_chrVIIb	FALSE	0.0062067	peak_idr < 0.01	2602924	2605339	2416	2604421	128	76.7748	8.74513	74.1905	TGGT1_320300_MACS2_rep1_peak_3845e	425	2602735	2604816	2082	2604443	262	78.7338	4.15043	76.6969	TGGT1_320300_MACS2_rep3_60min_peak_3084b	1006	2602924	2604816
replicated_peak_2178	TGME49_chrVIIb	FALSE	0.0249567	peak_idr < 0.05	2639849	2641753	1905	2641480	63	23.352	4.56984	21.5512	TGGT1_320300_MACS2_rep1_peak_3847e	1616	2640146	2641732	1587	2641459	53	14.438	3.41332	13.0498	TGGT1_320300_MACS2_rep3_60min_peak_3085c	3046	2640146	2641732
replicated_peak_2179	TGME49_chrVIIb	FALSE	0.0431627	peak_idr < 0.05	2661573	2661977	405	2661892	34	6.47728	2.49913	5.16408	TGGT1_320300_MACS2_rep1_peak_3848b	3523	2661610	2661977	368	2661869	32	4.49472	2.08591	3.33283	TGGT1_320300_MACS2_rep3_60min_peak_3086	4203	2661610	2661977
replicated_peak_218	TGME49_chrIb	FALSE	0.00795264	peak_idr < 0.01	1784160	1786443	2284	1785943	129	80.5795	9.28248	77.9528	TGGT1_320300_MACS2_rep1_peak_1880d	404	1784193	1786437	2245	1785943	158	67.9272	5.81318	65.9686	TGGT1_320300_MACS2_rep3_60min_peak_1472d	1166	1784193	1786437
replicated_peak_2180	TGME49_chrVIIb	FALSE	0.0260525	peak_idr < 0.05	2679603	2680920	1318	2680770	32	5.61614	2.35632	4.34233	TGGT1_320300_MACS2_rep1_peak_3850c	3688	2678970	2680701	1732	2679940	75	28.634	4.80393	27.0417	TGGT1_320300_MACS2_rep3_60min_peak_3087b	2225	2679603	2680701
replicated_peak_2181	TGME49_chrVIIb	FALSE	0.00341338	peak_idr < 0.01	2681281	2682625	1345	2681964	117	68.8039	8.42564	66.311	TGGT1_320300_MACS2_rep1_peak_3851b	515	2681268	2682720	1453	2681962	231	184.387	14.6646	181.764	TGGT1_320300_MACS2_rep3_60min_peak_3088a	340	2681281	2682625
replicated_peak_2182	TGME49_chrVIIb	FALSE	0.0176263	peak_idr < 0.05	2688309	2690311	2003	2689562	39	8.83176	2.85615	7.42693	TGGT1_320300_MACS2_rep1_peak_3852d	3030	2688035	2690052	2018	2689735	89	39.1539	5.68886	37.4434	TGGT1_320300_MACS2_rep3_60min_peak_3089c	1814	2688309	2690052
replicated_peak_2183	TGME49_chrVIIb	FALSE	0.00753509	peak_idr < 0.01	2698867	2700187	1321	2699531	63	23.352	4.56984	21.5512	TGGT1_320300_MACS2_rep1_peak_3854c	1627	2698746	2700045	1300	2699525	106	53.1791	6.76342	51.3348	TGGT1_320300_MACS2_rep3_60min_peak_3090	1439	2698867	2700045
replicated_peak_2184	TGME49_chrVIIb	FALSE	0.0119989	peak_idr < 0.05	2705053	2706491	1439	2706178	47	13.1319	3.42738	11.5872	TGGT1_320300_MACS2_rep1_peak_3855c	2452	2705196	2706518	1323	2706181	71	25.8233	4.55109	24.2666	TGGT1_320300_MACS2_rep3_60min_peak_3091b	2359	2705196	2706491
replicated_peak_2185	TGME49_chrVIIb	FALSE	0.0364206	peak_idr < 0.05	2712233	2712760	528	2712482	30	4.80474	2.21352	3.5715	TGGT1_320300_MACS2_rep1_peak_3856	3967	2712241	2712608	368	2712488	32	4.49472	2.08591	3.33283	TGGT1_320300_MACS2_rep3_60min_peak_3092	4191	2712241	2712608
replicated_peak_2186	TGME49_chrVIIb	FALSE	0.0715896	peak_idr > 0.05	2730293	2730886	594	2730872	25	3.01276	1.8565	1.88631	TGGT1_320300_MACS2_rep1_peak_3857b	4764	2730248	2731029	782	2730605	71	25.8233	4.55109	24.2666	TGGT1_320300_MACS2_rep3_60min_peak_3093	2355	2730293	2730886
replicated_peak_2187	TGME49_chrVIIb	FALSE	0.00517484	peak_idr < 0.01	2747471	2749303	1833	2748694	82	37.7004	5.92651	35.6333	TGGT1_320300_MACS2_rep1_peak_3858d	1036	2747652	2749199	1548	2748667	164	108.938	10.4296	106.704	TGGT1_320300_MACS2_rep3_60min_peak_3094b	714	2747652	2749199
replicated_peak_2188	TGME49_chrVIIb	FALSE	0.0506485	peak_idr > 0.05	2755111	2755526	416	2755191	23	2.39907	1.71369	1.31857	TGGT1_320300_MACS2_rep1_peak_3859	5256	2755066	2755480	415	2755207	31	4.13766	2.02271	2.98811	TGGT1_320300_MACS2_rep3_60min_peak_3095	4213	2755111	2755480
replicated_peak_2189	TGME49_chrVIIb	FALSE	0.0314646	peak_idr < 0.05	2762628	2763580	953	2763473	35	6.92572	2.57053	5.59308	TGGT1_320300_MACS2_rep1_peak_3860e	3415	2762629	2763616	988	2763497	36	6.04286	2.33875	4.83389	TGGT1_320300_MACS2_rep3_60min_peak_3096c	3943	2762629	2763580
replicated_peak_219	TGME49_chrIb	FALSE	0.00290266	peak_idr < 0.01	1803579	1806119	2541	1805441	132	83.5999	9.49669	80.9413	TGGT1_320300_MACS2_rep1_peak_1881g	377	1803918	1805968	2051	1805265	333	274.647	16.0155	271.683	TGGT1_320300_MACS2_rep3_60min_peak_1473c	178	1803918	1805968
replicated_peak_2190	TGME49_chrVIIb	FALSE	0.0597988	peak_idr > 0.05	2766321	2768589	2269	2768175	24	2.69811	1.78509	1.59431	TGGT1_320300_MACS2_rep1_peak_3861e	4951	2767069	2768247	1179	2767774	51	13.3171	3.2869	11.9482	TGGT1_320300_MACS2_rep3_60min_peak_3097b	3136	2767069	2768247
replicated_peak_2191	TGME49_chrVIIb	FALSE	0.00449265	peak_idr < 0.01	2781668	2783099	1432	2782602	98	47.6093	6.44995	45.4016	TGGT1_320300_MACS2_rep1_peak_3862c	829	2781515	2783186	1672	2782585	222	139.471	9.79412	137.069	TGGT1_320300_MACS2_rep3_60min_peak_3098b	526	2781668	2783099
replicated_peak_2192	TGME49_chrVIIb	FALSE	0.0205395	peak_idr < 0.05	2798015	2799527	1513	2798839	70	28.3898	5.06966	26.4868	TGGT1_320300_MACS2_rep1_peak_3863c	1401	2798258	2799133	876	2798838	60	18.6015	3.85578	17.146	TGGT1_320300_MACS2_rep3_60min_peak_3099a	2754	2798258	2799133
replicated_peak_2193	TGME49_chrVIIb	FALSE	0.014153	peak_idr < 0.05	2823086	2824166	1081	2824066	41	9.84852	2.99896	8.40845	TGGT1_320300_MACS2_rep1_peak_3864d	2868	2823296	2824358	1063	2823710	68	22.4869	4.1421	20.9752	TGGT1_320300_MACS2_rep3_60min_peak_3100	2518	2823296	2824166
replicated_peak_2194	TGME49_chrVIIb	FALSE	0.0233333	peak_idr < 0.05	282708	283498	791	283224	47	13.1319	3.42738	11.5872	TGGT1_320300_MACS2_rep1_peak_3613b	2444	282941	283557	617	283142	46	10.66	2.97085	9.34232	TGGT1_320300_MACS2_rep3_60min_peak_2882	3371	282941	283498
replicated_peak_2195	TGME49_chrVIIb	FALSE	0.00501093	peak_idr < 0.01	2834252	2836908	2657	2835259	92	46.0348	6.64055	43.842	TGGT1_320300_MACS2_rep1_peak_3865a	845	2834530	2836429	1900	2835060	142	86.5423	9.03896	84.4506	TGGT1_320300_MACS2_rep3_60min_peak_3101a	918	2834530	2836429
replicated_peak_2196	TGME49_chrVIIb	FALSE	0.00852991	peak_idr < 0.01	2844876	2846754	1879	2845799	91	41.8264	5.9939	39.6976	TGGT1_320300_MACS2_rep1_peak_3866b	943	2845099	2846617	1519	2845810	98	45.3147	6.08246	43.5459	TGGT1_320300_MACS2_rep3_60min_peak_3102b	1630	2845099	2846617
replicated_peak_2197	TGME49_chrVIIb	FALSE	0.0193455	peak_idr < 0.05	2848991	2849558	568	2849454	35	6.92572	2.57053	5.59308	TGGT1_320300_MACS2_rep1_peak_3867b	3376	2849012	2850335	1324	2850157	48	11.6972	3.09727	10.3586	TGGT1_320300_MACS2_rep3_60min_peak_3103b	3269	2849012	2849558
replicated_peak_2198	TGME49_chrVIIb	FALSE	0.0672632	peak_idr > 0.05	2895192	2895771	580	2895738	22	2.11611	1.64229	1.05997	TGGT1_320300_MACS2_rep1_peak_3869b	5485	2894998	2895943	946	2895525	31	4.13766	2.02271	2.98811	TGGT1_320300_MACS2_rep3_60min_peak_3105b	4268	2895192	2895771
replicated_peak_2199	TGME49_chrVIIb	FALSE	0.010513	peak_idr < 0.05	291280	293583	2304	293183	49	14.2988	3.57019	12.7206	TGGT1_320300_MACS2_rep1_peak_3614f	2312	291803	293465	1663	292906	86	36.8155	5.49923	35.1301	TGGT1_320300_MACS2_rep3_60min_peak_2883b	1896	291803	293465
replicated_peak_22	TGME49_chrIa	FALSE	0.019299	peak_idr < 0.05	1258808	1259072	265	1258930	48	13.711	3.49878	12.1492	TGGT1_320300_MACS2_rep1_peak_1634	2347	1258806	1259164	359	1258929	51	13.3171	3.2869	11.9482	TGGT1_320300_MACS2_rep3_60min_peak_1267	3129	1258808	1259072
replicated_peak_220	TGME49_chrIb	FALSE	0.0434444	peak_idr < 0.05	1817499	1818197	699	1818096	26	3.34256	1.9279	2.19402	TGGT1_320300_MACS2_rep1_peak_1882b	4541	1817561	1818368	808	1818079	28	3.14352	1.83308	2.03214	TGGT1_320300_MACS2_rep3_60min_peak_1474c	4416	1817561	1818197
replicated_peak_2200	TGME49_chrVIIb	FALSE	0.0384465	peak_idr < 0.05	2919317	2919676	360	2919597	25	3.01276	1.8565	1.88631	TGGT1_320300_MACS2_rep1_peak_3870	4758	2919094	2919474	381	2919336	30	3.79322	1.9595	2.65632	TGGT1_320300_MACS2_rep3_60min_peak_3106	4292	2919317	2919474
replicated_peak_2201	TGME49_chrVIIb	FALSE	0.00542665	peak_idr < 0.01	2966278	2968152	1875	2967211	91	36.6925	5.18589	34.6501	TGGT1_320300_MACS2_rep1_peak_3871c	1076	2966274	2968152	1879	2967229	193	119.368	9.4739	117.077	TGGT1_320300_MACS2_rep3_60min_peak_3107b	652	2966278	2968152
replicated_peak_2202	TGME49_chrVIIb	FALSE	0.00650892	peak_idr < 0.01	2971526	2973167	1642	2972343	73	30.6412	5.28387	28.6952	TGGT1_320300_MACS2_rep1_peak_3872b	1275	2971556	2973288	1733	2972368	177	122.781	11.2513	120.468	TGGT1_320300_MACS2_rep3_60min_peak_3108b	632	2971556	2973167
replicated_peak_2203	TGME49_chrVIIb	FALSE	0.0264133	peak_idr < 0.05	2991362	2991978	617	2991801	30	4.80474	2.21352	3.5715	TGGT1_320300_MACS2_rep1_peak_3874c	4015	2991177	2991896	720	2991629	57	16.7729	3.66615	15.3462	TGGT1_320300_MACS2_rep3_60min_peak_3109b	2880	2991362	2991896
replicated_peak_2204	TGME49_chrVIIb	FALSE	0.0673619	peak_idr > 0.05	2993041	2994385	1345	2994161	23	2.39907	1.71369	1.31857	TGGT1_320300_MACS2_rep1_peak_3875c	5218	2992934	2994606	1673	2994323	42	8.69458	2.71801	7.41844	TGGT1_320300_MACS2_rep3_60min_peak_3110c	3567	2993041	2994385
replicated_peak_2205	TGME49_chrVIIb	FALSE	0.0537773	peak_idr > 0.05	3001396	3001836	441	3001778	22	2.11611	1.64229	1.05997	TGGT1_320300_MACS2_rep1_peak_3876b	5339	3000947	3001837	891	3001742	29	3.46172	1.89629	2.33747	TGGT1_320300_MACS2_rep3_60min_peak_3111b	4365	3001396	3001836
replicated_peak_2206	TGME49_chrVIIb	FALSE	0.0191149	peak_idr < 0.05	302607	303163	557	303068	34	6.47728	2.49913	5.16408	TGGT1_320300_MACS2_rep1_peak_3615b	3501	302591	303543	952	303067	53	14.438	3.41332	13.0498	TGGT1_320300_MACS2_rep3_60min_peak_2884b	3064	302607	303163
replicated_peak_2207	TGME49_chrVIIb	FALSE	0.016796	peak_idr < 0.05	3034404	3035038	635	3034907	39	8.83176	2.85615	7.42693	TGGT1_320300_MACS2_rep1_peak_3877b	3085	3034465	3035051	587	3034891	54	15.0103	3.47652	13.6122	TGGT1_320300_MACS2_rep3_60min_peak_3112	3023	3034465	3035038
replicated_peak_2208	TGME49_chrVIIb	FALSE	0.013748	peak_idr < 0.05	303561	305364	1804	304502	65	24.7595	4.71265	22.9288	TGGT1_320300_MACS2_rep1_peak_3616b	1533	304611	305563	952	305087	69	24.4534	4.42467	22.9147	TGGT1_320300_MACS2_rep3_60min_peak_2884h	2430	304611	305364
replicated_peak_2209	TGME49_chrVIIb	FALSE	0.0909737	peak_idr > 0.05	3049415	3050711	1297	3050644	23	2.39907	1.71369	1.31857	TGGT1_320300_MACS2_rep1_peak_3878c	5277	3049491	3050711	1221	3050102	51	13.3171	3.2869	11.9482	TGGT1_320300_MACS2_rep3_60min_peak_3113a	3112	3049491	3050711
replicated_peak_221	TGME49_chrIb	FALSE	0.0376277	peak_idr < 0.05	1821148	1822039	892	1821764	81	36.8944	5.8551	34.8404	TGGT1_320300_MACS2_rep1_peak_1883b	1057	1820963	1822041	1079	1821795	59	15.5544	3.37004	14.155	TGGT1_320300_MACS2_rep3_60min_peak_1475b	2981	1821148	1822039
replicated_peak_2210	TGME49_chrVIIb	FALSE	0.00951847	peak_idr < 0.01	3050923	3052018	1096	3051554	58	19.9521	4.21282	18.2276	TGGT1_320300_MACS2_rep1_peak_3879b	1828	3051072	3052392	1321	3051818	83	34.5216	5.3096	32.8615	TGGT1_320300_MACS2_rep3_60min_peak_3114b	1988	3051072	3052018
replicated_peak_2211	TGME49_chrVIIb	FALSE	0.00825445	peak_idr < 0.01	3076864	3077883	1020	3077764	61	21.9713	4.42703	20.2005	TGGT1_320300_MACS2_rep1_peak_3880b	1708	3076771	3078329	1559	3077737	93	42.3385	5.9417	40.5948	TGGT1_320300_MACS2_rep3_60min_peak_3115c	1707	3076864	3077883
replicated_peak_2212	TGME49_chrVIIb	FALSE	0.0113413	peak_idr < 0.05	3085973	3087098	1126	3086820	47	13.1319	3.42738	11.5872	TGGT1_320300_MACS2_rep1_peak_3881c	2453	3085752	3087095	1344	3086584	81	33.0178	5.18318	31.3736	TGGT1_320300_MACS2_rep3_60min_peak_3116	2048	3085973	3087095
replicated_peak_2213	TGME49_chrVIIb	FALSE	0.0182345	peak_idr < 0.05	3101648	3102765	1118	3102194	62	22.6583	4.49843	20.8723	TGGT1_320300_MACS2_rep1_peak_3882b	1673	3101420	3102662	1243	3102184	59	17.9848	3.79257	16.5388	TGGT1_320300_MACS2_rep3_60min_peak_3117b	2786	3101648	3102662
replicated_peak_2214	TGME49_chrVIIb	FALSE	0.0167558	peak_idr < 0.05	3111187	3112735	1549	3112121	65	24.7595	4.71265	22.9288	TGGT1_320300_MACS2_rep1_peak_3884c	1536	3111539	3113444	1906	3112249	63	20.493	4.04541	19.0091	TGGT1_320300_MACS2_rep3_60min_peak_3118b	2637	3111539	3112735
replicated_peak_2215	TGME49_chrVIIb	FALSE	0.0595639	peak_idr > 0.05	3115557	3116137	581	3115969	23	2.39907	1.71369	1.31857	TGGT1_320300_MACS2_rep1_peak_3887b	5310	3116080	3116409	330	3116289	24	2.01089	1.58024	0.954714	TGGT1_320300_MACS2_rep3_60min_peak_3119	4704	3116080	3116137
replicated_peak_2216	TGME49_chrVIIb	FALSE	0.00108445	peak_idr < 0.01	3120393	3121675	1282	3121034	254	226.053	18.2079	222.262	TGGT1_320300_MACS2_rep1_peak_3889h	44	3117991	3121720	3730	3121044	583	649.85	32.1129	645.899	TGGT1_320300_MACS2_rep3_60min_peak_3120d	22	3120393	3121675
replicated_peak_2217	TGME49_chrVIIb	FALSE	0.0243677	peak_idr < 0.05	3126950	3128228	1279	3128117	33	6.04066	2.42773	4.7472	TGGT1_320300_MACS2_rep1_peak_3890e	3608	3127286	3128596	1311	3128503	39	7.32195	2.52838	6.0788	TGGT1_320300_MACS2_rep3_60min_peak_3121c	3726	3127286	3128228
replicated_peak_2218	TGME49_chrVIIb	FALSE	0.0408236	peak_idr < 0.05	3136570	3136914	345	3136676	25	3.01276	1.8565	1.88631	TGGT1_320300_MACS2_rep1_peak_3891	4723	3136125	3136764	640	3136273	29	3.46172	1.89629	2.33747	TGGT1_320300_MACS2_rep3_60min_peak_3122	4380	3136570	3136764
replicated_peak_2219	TGME49_chrVIIb	FALSE	0.0172218	peak_idr < 0.05	3148749	3149495	747	3149231	44	11.448	3.21317	9.95524	TGGT1_320300_MACS2_rep1_peak_3892	2604	3148922	3149516	595	3149345	53	14.3525	3.39742	12.973	TGGT1_320300_MACS2_rep3_60min_peak_3123	3070	3148922	3149495
replicated_peak_222	TGME49_chrIb	FALSE	0.0366881	peak_idr < 0.05	186469	187552	1084	187199	26	3.34256	1.9279	2.19402	TGGT1_320300_MACS2_rep1_peak_1711c	4690	186455	187380	926	187106	41	8.22703	2.6548	6.96187	TGGT1_320300_MACS2_rep3_60min_peak_1334	3603	186469	187380
replicated_peak_2220	TGME49_chrVIIb	FALSE	0.0458105	peak_idr < 0.05	315006	315906	901	315427	25	3.01276	1.8565	1.88631	TGGT1_320300_MACS2_rep1_peak_3617b	4851	315129	316090	962	315244	45	10.1547	2.90764	8.84748	TGGT1_320300_MACS2_rep3_60min_peak_2885	3437	315129	315906
replicated_peak_2221	TGME49_chrVIIb	FALSE	0.0304995	peak_idr < 0.05	3170515	3171267	753	3171152	30	4.80474	2.21352	3.5715	TGGT1_320300_MACS2_rep1_peak_3893c	3934	3170122	3171497	1376	3171242	34	5.2454	2.21233	4.0597	TGGT1_320300_MACS2_rep3_60min_peak_3124d	4020	3170515	3171267
replicated_peak_2222	TGME49_chrVIIb	FALSE	0.0459476	peak_idr < 0.05	3176032	3176379	348	3176316	23	2.39907	1.71369	1.31857	TGGT1_320300_MACS2_rep1_peak_3894	5164	3176014	3177132	1119	3176663	28	3.14352	1.83308	2.03214	TGGT1_320300_MACS2_rep3_60min_peak_3125b	4444	3176032	3176379
replicated_peak_2223	TGME49_chrVIIb	FALSE	0.0226664	peak_idr < 0.05	3185487	3186994	1508	3186866	31	5.20405	2.28492	3.95026	TGGT1_320300_MACS2_rep1_peak_3895e	3903	3185377	3186785	1409	3186392	48	11.6972	3.09727	10.3586	TGGT1_320300_MACS2_rep3_60min_peak_3126c	3289	3185487	3186785
replicated_peak_2224	TGME49_chrVIIb	FALSE	0.0151197	peak_idr < 0.05	3189782	3190569	788	3190255	41	9.84852	2.99896	8.40845	TGGT1_320300_MACS2_rep1_peak_3896b	2901	3189788	3190743	956	3190265	85	36.0459	5.43602	34.3687	TGGT1_320300_MACS2_rep3_60min_peak_3127b	1919	3189788	3190569
replicated_peak_2225	TGME49_chrVIIb	FALSE	0.0138132	peak_idr < 0.05	3191743	3193362	1620	3192924	42	10.372	3.07036	8.91458	TGGT1_320300_MACS2_rep1_peak_3898d	2813	3192016	3193365	1350	3192943	67	23.1078	4.29825	21.5876	TGGT1_320300_MACS2_rep3_60min_peak_3128c	2483	3192016	3193362
replicated_peak_2226	TGME49_chrVIIb	FALSE	0.00418932	peak_idr < 0.01	3217755	3218715	961	3218448	100	53.0384	7.21178	50.7439	TGGT1_320300_MACS2_rep1_peak_3900d	712	3217757	3218561	805	3218097	201	121.471	9.17976	119.168	TGGT1_320300_MACS2_rep3_60min_peak_3129	643	3217757	3218561
replicated_peak_2227	TGME49_chrVIIb	FALSE	0.016499	peak_idr < 0.05	3219878	3221381	1504	3221127	60	21.2912	4.35563	19.5355	TGGT1_320300_MACS2_rep1_peak_3901d	1763	3219920	3221237	1318	3221104	60	18.6015	3.85578	17.146	TGGT1_320300_MACS2_rep3_60min_peak_3130c	2733	3219920	3221237
replicated_peak_2228	TGME49_chrVIIb	FALSE	0.071478	peak_idr > 0.05	323247	323583	337	323331	24	2.69811	1.78509	1.59431	TGGT1_320300_MACS2_rep1_peak_3618	5041	323247	323623	377	323573	24	2.01089	1.58024	0.954714	TGGT1_320300_MACS2_rep3_60min_peak_2886b	4748	323247	323583
replicated_peak_2229	TGME49_chrVIIb	FALSE	0.00801701	peak_idr < 0.01	3239256	3240760	1505	3239959	63	23.352	4.56984	21.5512	TGGT1_320300_MACS2_rep1_peak_3902a	1622	3239269	3240751	1483	3239926	150	94.5279	9.54464	92.3844	TGGT1_320300_MACS2_rep3_60min_peak_3132a	847	3239269	3240751
replicated_peak_223	TGME49_chrIb	FALSE	0.0361261	peak_idr < 0.05	1909152	1909722	571	1909601	37	7.85682	2.71334	6.48745	TGGT1_320300_MACS2_rep1_peak_1888b	3190	1909152	1909522	371	1909371	35	5.63843	2.27554	4.44101	TGGT1_320300_MACS2_rep3_60min_peak_1476	3986	1909152	1909522
replicated_peak_2230	TGME49_chrVIIb	FALSE	0.00374469	peak_idr < 0.01	3251823	3253253	1431	3252931	123	74.629	8.85406	72.0675	TGGT1_320300_MACS2_rep1_peak_3903c	459	3251822	3253380	1559	3252918	182	128.216	11.5673	125.872	TGGT1_320300_MACS2_rep3_60min_peak_3133c	598	3251823	3253253
replicated_peak_2231	TGME49_chrVIIb	FALSE	0.00802873	peak_idr < 0.01	3260167	3261674	1508	3261175	60	21.2912	4.35563	19.5355	TGGT1_320300_MACS2_rep1_peak_3904c	1724	3260213	3261818	1606	3260996	131	75.8802	8.34366	73.8604	TGGT1_320300_MACS2_rep3_60min_peak_3134b	1051	3260213	3261674
replicated_peak_2232	TGME49_chrVIIb	FALSE	0.0671645	peak_idr > 0.05	3266261	3266547	287	3266339	21	1.84971	1.57088	0.818001	TGGT1_320300_MACS2_rep1_peak_3905	5544	3266087	3266411	325	3266326	28	3.14352	1.83308	2.03214	TGGT1_320300_MACS2_rep3_60min_peak_3135	4431	3266261	3266411
replicated_peak_2233	TGME49_chrVIIb	FALSE	0.0363318	peak_idr < 0.05	3277568	3279220	1653	3278324	78	34.5084	5.64089	32.4951	TGGT1_320300_MACS2_rep1_peak_3907b	1164	3277352	3278948	1597	3278510	53	14.438	3.41332	13.0498	TGGT1_320300_MACS2_rep3_60min_peak_3136d	3038	3277568	3278948
replicated_peak_2234	TGME49_chrVIIb	FALSE	0.0349526	peak_idr < 0.05	330816	331125	310	330915	32	5.61614	2.35632	4.34233	TGGT1_320300_MACS2_rep1_peak_3619	3746	330794	331160	367	330925	33	4.86407	2.14912	3.6903	TGGT1_320300_MACS2_rep3_60min_peak_2887	4110	330816	331125
replicated_peak_2235	TGME49_chrVIIb	FALSE	0.0131049	peak_idr < 0.05	3310436	3311511	1076	3310775	66	25.4729	4.78405	23.6278	TGGT1_320300_MACS2_rep1_peak_3909	1512	3310299	3311436	1138	3310794	71	25.8233	4.55109	24.2666	TGGT1_320300_MACS2_rep3_60min_peak_3137	2364	3310436	3311436
replicated_peak_2236	TGME49_chrVIIb	FALSE	0.0308173	peak_idr < 0.05	3312384	3313872	1489	3313747	30	4.80474	2.21352	3.5715	TGGT1_320300_MACS2_rep1_peak_3910d	4002	3312411	3313872	1462	3313744	34	5.2454	2.21233	4.0597	TGGT1_320300_MACS2_rep3_60min_peak_3138c	4038	3312411	3313872
replicated_peak_2237	TGME49_chrVIIb	FALSE	0.00421523	peak_idr < 0.01	3323447	3326070	2624	3325338	98	51.261	7.06897	48.9928	TGGT1_320300_MACS2_rep1_peak_3911g	742	3323269	3325739	2471	3324816	231	162.57	11.7686	160.052	TGGT1_320300_MACS2_rep3_60min_peak_3139c	429	3323447	3325739
replicated_peak_2238	TGME49_chrVIIb	FALSE	0.0159756	peak_idr < 0.05	3338951	3341272	2322	3340306	38	8.33894	2.78474	6.95192	TGGT1_320300_MACS2_rep1_peak_3913d	3153	3339293	3340539	1247	3340072	64	21.1369	4.10862	19.6436	TGGT1_320300_MACS2_rep3_60min_peak_3140b	2583	3339293	3340539
replicated_peak_2239	TGME49_chrVIIb	FALSE	0.0898288	peak_idr > 0.05	3341629	3342730	1102	3342708	22	2.11611	1.64229	1.05997	TGGT1_320300_MACS2_rep1_peak_3914d	5373	3341771	3342394	624	3341873	22	1.53405	1.45382	0.50809	TGGT1_320300_MACS2_rep3_60min_peak_3141	4859	3341771	3342394
replicated_peak_224	TGME49_chrIb	FALSE	0.0206571	peak_idr < 0.05	193010	193359	350	193134	34	6.47728	2.49913	5.16408	TGGT1_320300_MACS2_rep1_peak_1712	3562	192795	193338	544	193091	46	10.66	2.97085	9.34232	TGGT1_320300_MACS2_rep3_60min_peak_1335	3401	193010	193338
replicated_peak_2240	TGME49_chrVIIb	FALSE	0.00457955	peak_idr < 0.01	3354557	3356547	1991	3355560	128	79.5793	9.21108	76.9635	TGGT1_320300_MACS2_rep1_peak_3915d	413	3354557	3356533	1977	3355558	405	398.092	23.3038	394.721	TGGT1_320300_MACS2_rep3_60min_peak_3142b	76	3354557	3356533
replicated_peak_2241	TGME49_chrVIIb	FALSE	0.0252821	peak_idr < 0.05	3386910	3387234	325	3387015	29	4.41856	2.14211	3.20631	TGGT1_320300_MACS2_rep1_peak_3918	4093	3386758	3387235	478	3387026	41	8.22703	2.6548	6.96187	TGGT1_320300_MACS2_rep3_60min_peak_3143	3631	3386910	3387234
replicated_peak_2242	TGME49_chrVIIb	FALSE	0.00899356	peak_idr < 0.01	3402721	3405252	2532	3403636	131	71.5507	7.70013	69.0313	TGGT1_320300_MACS2_rep1_peak_3919c	485	3402480	3405201	2722	3404709	111	57.5346	7.07947	55.6545	TGGT1_320300_MACS2_rep3_60min_peak_3144d	1346	3402721	3405201
replicated_peak_2243	TGME49_chrVIIb	FALSE	0.00724405	peak_idr < 0.01	3409834	3413434	3601	3412856	71	29.1344	5.14107	27.2169	TGGT1_320300_MACS2_rep1_peak_3920g	1353	3409755	3411660	1906	3410812	107	49.9172	6.19904	48.1019	TGGT1_320300_MACS2_rep3_60min_peak_3145b	1509	3409834	3411660
replicated_peak_2244	TGME49_chrVIIb	FALSE	0.0625669	peak_idr > 0.05	342882	343571	690	343277	23	2.39907	1.71369	1.31857	TGGT1_320300_MACS2_rep1_peak_3620b	5265	342807	343636	830	343131	37	6.45843	2.40196	5.23798	TGGT1_320300_MACS2_rep3_60min_peak_2888b	3859	342882	343571
replicated_peak_2245	TGME49_chrVIIb	FALSE	0.00245708	peak_idr < 0.01	3433069	3435543	2475	3434439	151	103.383	10.8534	100.519	TGGT1_320300_MACS2_rep1_peak_3921d	262	3433130	3435169	2040	3434432	341	325.758	21.6177	322.612	TGGT1_320300_MACS2_rep3_60min_peak_3147	120	3433130	3435169
replicated_peak_2246	TGME49_chrVIIb	FALSE	0.0129825	peak_idr < 0.05	3442503	3443219	717	3443098	43	10.9052	3.14176	9.43001	TGGT1_320300_MACS2_rep1_peak_3922	2690	3442604	3444234	1631	3443811	73	27.2171	4.67751	25.6429	TGGT1_320300_MACS2_rep3_60min_peak_3148c	2290	3442604	3443219
replicated_peak_2247	TGME49_chrVIIb	FALSE	0.0436068	peak_idr < 0.05	345065	345421	357	345169	24	2.69811	1.78509	1.59431	TGGT1_320300_MACS2_rep1_peak_3621	5072	343902	345443	1542	345160	32	4.49472	2.08591	3.33283	TGGT1_320300_MACS2_rep3_60min_peak_2889	4174	345065	345421
replicated_peak_2248	TGME49_chrVIIb	FALSE	0.0106755	peak_idr < 0.05	3457772	3460042	2271	3458857	49	14.2988	3.57019	12.7206	TGGT1_320300_MACS2_rep1_peak_3926d	2326	3457629	3459290	1662	3458458	83	34.5216	5.3096	32.8615	TGGT1_320300_MACS2_rep3_60min_peak_3149c	1984	3457772	3459290
replicated_peak_2249	TGME49_chrVIIb	FALSE	0.00672021	peak_idr < 0.01	3466052	3467528	1477	3466490	77	27.7439	4.55008	25.855	TGGT1_320300_MACS2_rep1_peak_3928b	1404	3465680	3467034	1355	3466496	115	61.0885	7.33231	59.179	TGGT1_320300_MACS2_rep3_60min_peak_3150b	1278	3466052	3467034
replicated_peak_225	TGME49_chrIb	FALSE	0.0823735	peak_idr > 0.05	210827	212400	1574	211862	33	6.04066	2.42773	4.7472	TGGT1_320300_MACS2_rep1_peak_1714c	3625	210825	212074	1250	211875	26	2.54841	1.70666	1.46353	TGGT1_320300_MACS2_rep3_60min_peak_1336d	4587	210827	212074
replicated_peak_2250	TGME49_chrVIIb	FALSE	0.00472761	peak_idr < 0.01	3488364	3490450	2087	3489439	90	44.3292	6.49774	42.1618	TGGT1_320300_MACS2_rep1_peak_3929d	888	3488360	3490170	1811	3489308	162	106.847	10.3032	104.625	TGGT1_320300_MACS2_rep3_60min_peak_3152b	730	3488364	3490170
replicated_peak_2251	TGME49_chrVIIb	FALSE	0.00618055	peak_idr < 0.01	3493100	3494348	1249	3494218	75	32.1712	5.42668	30.1973	TGGT1_320300_MACS2_rep1_peak_3930c	1226	3493080	3494531	1452	3493993	134	66.7519	6.8481	64.8008	TGGT1_320300_MACS2_rep3_60min_peak_3154b	1178	3493100	3494348
replicated_peak_2252	TGME49_chrVIIb	FALSE	0.0389362	peak_idr < 0.05	3503423	3504429	1007	3503977	27	3.68707	1.9993	2.51711	TGGT1_320300_MACS2_rep1_peak_3932b	4501	3503637	3504442	806	3504365	30	3.79322	1.9595	2.65632	TGGT1_320300_MACS2_rep3_60min_peak_3155b	4320	3503637	3504429
replicated_peak_2253	TGME49_chrVIIb	FALSE	0.0196525	peak_idr < 0.05	3530235	3531749	1515	3531093	200	158.884	14.3521	155.58	TGGT1_320300_MACS2_rep1_peak_3933c	127	3530491	3531570	1080	3531090	125	70.2294	7.9644	68.2512	TGGT1_320300_MACS2_rep3_60min_peak_3156	1139	3530491	3531570
replicated_peak_2254	TGME49_chrVIIb	FALSE	0.0198216	peak_idr < 0.05	353206	354682	1477	354247	34	6.47728	2.49913	5.16408	TGGT1_320300_MACS2_rep1_peak_3622c	3535	353231	354542	1312	354055	63	20.493	4.04541	19.0091	TGGT1_320300_MACS2_rep3_60min_peak_2890b	2641	353231	354542
replicated_peak_2255	TGME49_chrVIIb	FALSE	0.0187087	peak_idr < 0.05	3533049	3534244	1196	3533938	40	9.33503	2.92755	7.91269	TGGT1_320300_MACS2_rep1_peak_3934b	2924	3533206	3534437	1232	3533946	49	12.2287	3.16048	10.8797	TGGT1_320300_MACS2_rep3_60min_peak_3157b	3244	3533206	3534244
replicated_peak_2256	TGME49_chrVIIb	FALSE	0.019172	peak_idr < 0.05	3541067	3541899	833	3541489	56	18.642	4.07001	16.9496	TGGT1_320300_MACS2_rep1_peak_3935b	1944	3540956	3541584	629	3541248	55	15.5903	3.53973	14.1827	TGGT1_320300_MACS2_rep3_60min_peak_3158	2961	3541067	3541584
replicated_peak_2257	TGME49_chrVIIb	FALSE	0.117215	peak_idr > 0.05	3552369	3553017	649	3552901	31	5.20405	2.28492	3.95026	TGGT1_320300_MACS2_rep1_peak_3936c	3905	3552537	3553781	1245	3553527	23	1.76469	1.51703	0.72347	TGGT1_320300_MACS2_rep3_60min_peak_3159b	4814	3552537	3553017
replicated_peak_2258	TGME49_chrVIIb	FALSE	0.00805219	peak_idr < 0.01	3571370	3572387	1018	3571985	60	21.2912	4.35563	19.5355	TGGT1_320300_MACS2_rep1_peak_3939c	1750	3571370	3572086	717	3571729	100	48.0858	6.38416	46.2872	TGGT1_320300_MACS2_rep3_60min_peak_3160	1558	3571370	3572086
replicated_peak_2259	TGME49_chrVIIb	FALSE	0.0172835	peak_idr < 0.05	3575699	3576257	559	3576142	36	7.38566	2.64194	6.03434	TGGT1_320300_MACS2_rep1_peak_3940	3308	3575694	3576293	600	3576132	60	18.6015	3.85578	17.146	TGGT1_320300_MACS2_rep3_60min_peak_3161	2740	3575699	3576257
replicated_peak_226	TGME49_chrIb	FALSE	0.10433	peak_idr > 0.05	213295	214416	1122	214132	41	9.84852	2.99896	8.40845	TGGT1_320300_MACS2_rep1_peak_1715c	2869	213143	214064	922	213872	26	2.54841	1.70666	1.46353	TGGT1_320300_MACS2_rep3_60min_peak_1337	4598	213295	214064
replicated_peak_2260	TGME49_chrVIIb	FALSE	0.00522589	peak_idr < 0.01	3587903	3589323	1421	3588422	94	42.8499	5.9573	40.7078	TGGT1_320300_MACS2_rep1_peak_3941a	919	3587826	3589168	1343	3588414	221	165.427	13.0281	162.896	TGGT1_320300_MACS2_rep3_60min_peak_3162a	415	3587903	3589168
replicated_peak_2261	TGME49_chrVIIb	FALSE	0.0108409	peak_idr < 0.05	3590833	3592008	1176	3591742	48	13.711	3.49878	12.1492	TGGT1_320300_MACS2_rep1_peak_3942d	2346	3590842	3592160	1319	3591501	80	32.2737	5.11997	30.6376	TGGT1_320300_MACS2_rep3_60min_peak_3163b	2070	3590842	3592008
replicated_peak_2262	TGME49_chrVIIb	FALSE	0.0247362	peak_idr < 0.05	3612868	3613785	918	3613693	29	4.41856	2.14211	3.20631	TGGT1_320300_MACS2_rep1_peak_3943c	4072	3612868	3613775	908	3613221	47	11.1742	3.03406	9.84601	TGGT1_320300_MACS2_rep3_60min_peak_3164b	3313	3612868	3613775
replicated_peak_2263	TGME49_chrVIIb	FALSE	0.0220022	peak_idr < 0.05	3619976	3620845	870	3620715	32	5.61614	2.35632	4.34233	TGGT1_320300_MACS2_rep1_peak_3944b	3778	3619510	3620958	1449	3620730	57	16.7729	3.66615	15.3462	TGGT1_320300_MACS2_rep3_60min_peak_3165c	2877	3619976	3620845
replicated_peak_2264	TGME49_chrVIIb	FALSE	0.0921499	peak_idr > 0.05	3640096	3640586	491	3640379	21	1.84971	1.57088	0.818001	TGGT1_320300_MACS2_rep1_peak_3945	5701	3640353	3640732	380	3640667	30	3.79322	1.9595	2.65632	TGGT1_320300_MACS2_rep3_60min_peak_3166b	4301	3640353	3640586
replicated_peak_2265	TGME49_chrVIIb	FALSE	0.0288974	peak_idr < 0.05	364556	365506	951	365205	28	4.04587	2.07071	2.85486	TGGT1_320300_MACS2_rep1_peak_3623b	4328	364524	365526	1003	365200	46	10.66	2.97085	9.34232	TGGT1_320300_MACS2_rep3_60min_peak_2891b	3385	364556	365506
replicated_peak_2266	TGME49_chrVIIb	FALSE	0.0378132	peak_idr < 0.05	3647719	3648646	928	3648325	25	3.01276	1.8565	1.88631	TGGT1_320300_MACS2_rep1_peak_3947b	4709	3647267	3647866	600	3647817	31	4.13766	2.02271	2.98811	TGGT1_320300_MACS2_rep3_60min_peak_3167b	4271	3647719	3647866
replicated_peak_2267	TGME49_chrVIIb	FALSE	0.0594085	peak_idr > 0.05	3669682	3670002	321	3669870	27	3.68707	1.9993	2.51711	TGGT1_320300_MACS2_rep1_peak_3948	4494	3669256	3670996	1741	3670334	75	28.634	4.80393	27.0417	TGGT1_320300_MACS2_rep3_60min_peak_3169b	2215	3669682	3670002
replicated_peak_2268	TGME49_chrVIIb	FALSE	0.0191377	peak_idr < 0.05	367061	368559	1499	368286	35	6.92572	2.57053	5.59308	TGGT1_320300_MACS2_rep1_peak_3624f	3441	367251	368583	1333	368329	65	21.7875	4.17183	20.2851	TGGT1_320300_MACS2_rep3_60min_peak_2892c	2561	367251	368559
replicated_peak_2269	TGME49_chrVIIb	FALSE	0.0164403	peak_idr < 0.05	3686944	3688028	1085	3687524	43	10.9052	3.14176	9.43001	TGGT1_320300_MACS2_rep1_peak_3949b	2728	3686925	3688055	1131	3687909	54	15.0103	3.47652	13.6122	TGGT1_320300_MACS2_rep3_60min_peak_3170b	3016	3686944	3688028
replicated_peak_227	TGME49_chrIb	FALSE	0.030254	peak_idr < 0.05	222603	223929	1327	223825	30	4.80474	2.21352	3.5715	TGGT1_320300_MACS2_rep1_peak_1716d	4027	223165	224231	1067	223813	64	21.1369	4.10862	19.6436	TGGT1_320300_MACS2_rep3_60min_peak_1338b	2593	223165	223929
replicated_peak_2270	TGME49_chrVIIb	FALSE	0.0570296	peak_idr > 0.05	3699686	3700463	778	3700393	26	3.34256	1.9279	2.19402	TGGT1_320300_MACS2_rep1_peak_3950b	4619	3699686	3700706	1021	3699980	66	22.4445	4.23504	20.9329	TGGT1_320300_MACS2_rep3_60min_peak_3171	2538	3699686	3700463
replicated_peak_2271	TGME49_chrVIIb	FALSE	0.0101073	peak_idr < 0.05	3724491	3725916	1426	3724893	95	48.6277	6.85476	46.397	TGGT1_320300_MACS2_rep1_peak_3951a	803	3724432	3724994	563	3724889	93	42.3385	5.9417	40.5948	TGGT1_320300_MACS2_rep3_60min_peak_3172	1706	3724491	3724994
replicated_peak_2272	TGME49_chrVIIb	FALSE	0.0272188	peak_idr < 0.05	3752328	3752668	341	3752617	28	4.04587	2.07071	2.85486	TGGT1_320300_MACS2_rep1_peak_3952b	4263	3752087	3752666	580	3752208	39	7.32195	2.52838	6.0788	TGGT1_320300_MACS2_rep3_60min_peak_3174	3730	3752328	3752666
replicated_peak_2273	TGME49_chrVIIb	FALSE	0.056389	peak_idr > 0.05	3813661	3814764	1104	3814687	26	3.34256	1.9279	2.19402	TGGT1_320300_MACS2_rep1_peak_3954b	4639	3813617	3814753	1137	3814277	64	21.1369	4.10862	19.6436	TGGT1_320300_MACS2_rep3_60min_peak_3175b	2594	3813661	3814753
replicated_peak_2274	TGME49_chrVIIb	FALSE	0.00432322	peak_idr < 0.01	382287	386136	3850	385486	107	59.3915	7.7116	57.0148	TGGT1_320300_MACS2_rep1_peak_3625g	631	384497	386080	1584	385683	161	105.806	10.2399	103.59	TGGT1_320300_MACS2_rep3_60min_peak_2894b	743	384497	386080
replicated_peak_2275	TGME49_chrVIIb	FALSE	0.0576078	peak_idr > 0.05	3827893	3828346	454	3828230	26	3.34256	1.9279	2.19402	TGGT1_320300_MACS2_rep1_peak_3955	4583	3827150	3828400	1251	3828251	26	2.54841	1.70666	1.46353	TGGT1_320300_MACS2_rep3_60min_peak_3176c	4591	3827893	3828346
replicated_peak_2276	TGME49_chrVIIb	FALSE	0.105483	peak_idr > 0.05	3830129	3831021	893	3830811	23	2.39907	1.71369	1.31857	TGGT1_320300_MACS2_rep1_peak_3956c	5170	3829578	3831044	1467	3830232	77	30.0734	4.93034	28.4635	TGGT1_320300_MACS2_rep3_60min_peak_3177a	2168	3830129	3831021
replicated_peak_2277	TGME49_chrVIIb	FALSE	0.00275117	peak_idr < 0.01	3850764	3853771	3008	3852023	165	118.626	11.853	115.619	TGGT1_320300_MACS2_rep1_peak_3957d	206	3850840	3853650	2811	3851790	470	501.23	28.4079	497.598	TGGT1_320300_MACS2_rep3_60min_peak_3178b	44	3850840	3853650
replicated_peak_2278	TGME49_chrVIIb	FALSE	0.0813669	peak_idr > 0.05	3863224	3863990	767	3863899	22	2.11611	1.64229	1.05997	TGGT1_320300_MACS2_rep1_peak_3958	5428	3863401	3863990	590	3863759	38	6.88488	2.46517	5.65323	TGGT1_320300_MACS2_rep3_60min_peak_3179	3802	3863401	3863990
replicated_peak_2279	TGME49_chrVIIb	FALSE	0.0381901	peak_idr < 0.05	3897746	3898088	343	3897833	25	3.01276	1.8565	1.88631	TGGT1_320300_MACS2_rep1_peak_3959	4835	3897758	3898162	405	3898089	31	4.13766	2.02271	2.98811	TGGT1_320300_MACS2_rep3_60min_peak_3180	4248	3897758	3898088
replicated_peak_228	TGME49_chrIb	FALSE	0.0262141	peak_idr < 0.05	230944	232471	1528	232371	29	4.33186	2.11966	3.14008	TGGT1_320300_MACS2_rep1_peak_1717e	4200	231754	232465	712	232143	44	9.65864	2.84443	8.36172	TGGT1_320300_MACS2_rep3_60min_peak_1340	3490	231754	232465
replicated_peak_2280	TGME49_chrVIIb	FALSE	0.122157	peak_idr > 0.05	3907141	3907512	372	3907413	45	12.0002	3.28457	10.4899	TGGT1_320300_MACS2_rep1_peak_3960	2579	3907221	3907476	256	3907328	24	2.01089	1.58024	0.954714	TGGT1_320300_MACS2_rep3_60min_peak_3181	4690	3907221	3907476
replicated_peak_2281	TGME49_chrVIIb	FALSE	0.00450781	peak_idr < 0.01	3907737	3910163	2427	3909180	95	48.6277	6.85476	46.397	TGGT1_320300_MACS2_rep1_peak_3961d	802	3907891	3909932	2042	3909175	212	162.016	13.4636	159.5	TGGT1_320300_MACS2_rep3_60min_peak_3182b	434	3907891	3909932
replicated_peak_2282	TGME49_chrVIIb	FALSE	0.0119621	peak_idr < 0.05	3933888	3934388	501	3934083	45	12.0002	3.28457	10.4899	TGGT1_320300_MACS2_rep1_peak_3963	2561	3933927	3934449	523	3934084	79	31.5349	5.05676	29.9074	TGGT1_320300_MACS2_rep3_60min_peak_3185	2106	3933927	3934388
replicated_peak_2283	TGME49_chrVIIb	FALSE	0.0406782	peak_idr < 0.05	394372	394988	617	394931	27	3.68707	1.9993	2.51711	TGGT1_320300_MACS2_rep1_peak_3627b	4470	394397	395229	833	394651	57	16.7729	3.66615	15.3462	TGGT1_320300_MACS2_rep3_60min_peak_2896	2864	394397	394988
replicated_peak_2284	TGME49_chrVIIb	FALSE	0.0156901	peak_idr < 0.05	3952725	3953523	799	3953436	47	11.0505	3.01	9.57488	TGGT1_320300_MACS2_rep1_peak_3964c	2674	3952732	3953523	792	3953455	55	15.5903	3.53973	14.1827	TGGT1_320300_MACS2_rep3_60min_peak_3187b	2948	3952732	3953523
replicated_peak_2285	TGME49_chrVIIb	FALSE	0.020644	peak_idr < 0.05	3965754	3966886	1133	3966255	33	6.04066	2.42773	4.7472	TGGT1_320300_MACS2_rep1_peak_3965b	3669	3965182	3966994	1813	3966445	58	17.3752	3.72936	15.9389	TGGT1_320300_MACS2_rep3_60min_peak_3188c	2842	3965754	3966886
replicated_peak_2286	TGME49_chrVIIb	FALSE	0.0988837	peak_idr > 0.05	3969207	3969445	239	3969342	29	4.41856	2.14211	3.20631	TGGT1_320300_MACS2_rep1_peak_3966	4075	3969193	3970014	822	3969945	24	2.01089	1.58024	0.954714	TGGT1_320300_MACS2_rep3_60min_peak_3190c	4742	3969207	3969445
replicated_peak_2287	TGME49_chrVIIb	FALSE	0.023057	peak_idr < 0.05	3982770	3983435	666	3983297	30	4.80474	2.21352	3.5715	TGGT1_320300_MACS2_rep1_peak_3969	3930	3982946	3983435	490	3983250	46	10.66	2.97085	9.34232	TGGT1_320300_MACS2_rep3_60min_peak_3192	3398	3982946	3983435
replicated_peak_2288	TGME49_chrVIIb	FALSE	0.00769575	peak_idr < 0.01	3994329	3995827	1498	3995078	65	24.7595	4.71265	22.9288	TGGT1_320300_MACS2_rep1_peak_3971e	1555	3994392	3995832	1440	3995112	154	98.5901	9.79748	96.4192	TGGT1_320300_MACS2_rep3_60min_peak_3193d	799	3994392	3995827
replicated_peak_2289	TGME49_chrVIIb	FALSE	0.00426178	peak_idr < 0.01	3996634	3998132	1498	3997383	99	52.1476	7.14037	49.8656	TGGT1_320300_MACS2_rep1_peak_3971j	720	3996492	3997932	1440	3997212	169	113.876	10.6956	111.614	TGGT1_320300_MACS2_rep3_60min_peak_3193f	671	3996634	3997932
replicated_peak_229	TGME49_chrIb	FALSE	0.00959503	peak_idr < 0.01	255284	256361	1078	255797	93	46.8945	6.71195	44.6891	TGGT1_320300_MACS2_rep1_peak_1719b	836	255340	257677	2338	255772	94	43.1462	6.00491	41.3945	TGGT1_320300_MACS2_rep3_60min_peak_1341a	1683	255340	256361
replicated_peak_2290	TGME49_chrVIIb	FALSE	0.118596	peak_idr > 0.05	400400	401119	720	400902	20	1.60036	1.49948	0.59406	TGGT1_320300_MACS2_rep1_peak_3628c	5739	400402	400726	325	400511	35	5.63843	2.27554	4.44101	TGGT1_320300_MACS2_rep3_60min_peak_2897	3967	400402	400726
replicated_peak_2291	TGME49_chrVIIb	FALSE	0.0098792	peak_idr < 0.01	4009769	4010361	593	4010076	52	16.1124	3.7844	14.4844	TGGT1_320300_MACS2_rep1_peak_3972b	2107	4009769	4010574	806	4010128	84	35.2812	5.37281	33.6123	TGGT1_320300_MACS2_rep3_60min_peak_3194	1967	4009769	4010361
replicated_peak_2292	TGME49_chrVIIb	FALSE	0.0396892	peak_idr < 0.05	4017482	4018174	693	4018098	26	3.34256	1.9279	2.19402	TGGT1_320300_MACS2_rep1_peak_3973b	4529	4017703	4018179	477	4017816	46	3.60975	1.6947	2.48522	TGGT1_320300_MACS2_rep3_60min_peak_3195	4344	4017703	4018174
replicated_peak_2293	TGME49_chrVIIb	FALSE	0.0231945	peak_idr < 0.05	4026358	4027799	1442	4027166	32	5.61614	2.35632	4.34233	TGGT1_320300_MACS2_rep1_peak_3974c	3763	4026271	4027420	1150	4026934	64	20.4758	3.99353	18.9997	TGGT1_320300_MACS2_rep3_60min_peak_3196b	2654	4026358	4027420
replicated_peak_2294	TGME49_chrVIIb	FALSE	0.0226366	peak_idr < 0.05	4028368	4030233	1866	4029892	35	6.92572	2.57053	5.59308	TGGT1_320300_MACS2_rep1_peak_3975d	3392	4028521	4030233	1713	4029302	84	35.2812	5.37281	33.6123	TGGT1_320300_MACS2_rep3_60min_peak_3197b	1949	4028521	4030233
replicated_peak_2295	TGME49_chrVIIb	FALSE	0.0108687	peak_idr < 0.05	4048821	4049577	757	4049343	48	13.711	3.49878	12.1492	TGGT1_320300_MACS2_rep1_peak_3976b	2388	4048528	4049627	1100	4049203	87	37.5901	5.56244	35.8963	TGGT1_320300_MACS2_rep3_60min_peak_3198b	1867	4048821	4049577
replicated_peak_2296	TGME49_chrVIIb	FALSE	0.00921767	peak_idr < 0.01	4050765	4052784	2020	4051929	54	17.3617	3.9272	15.7019	TGGT1_320300_MACS2_rep1_peak_3977d	2048	4050603	4052766	2164	4051851	100	47.8991	6.35443	46.1061	TGGT1_320300_MACS2_rep3_60min_peak_3199d	1570	4050765	4052766
replicated_peak_2297	TGME49_chrVIIb	FALSE	0.0568141	peak_idr > 0.05	4066520	4067129	610	4067066	44	11.448	3.21317	9.95524	TGGT1_320300_MACS2_rep1_peak_3978b	2670	4066611	4066914	304	4066862	34	4.75687	2.10106	3.59449	TGGT1_320300_MACS2_rep3_60min_peak_3200	4134	4066611	4066914
replicated_peak_2298	TGME49_chrVIIb	FALSE	0.00520045	peak_idr < 0.01	4079107	4082232	3126	4081315	179	130.34	12.2025	127.247	TGGT1_320300_MACS2_rep1_peak_3979d	174	4080538	4082036	1499	4081319	259	124.947	6.84856	122.621	TGGT1_320300_MACS2_rep3_60min_peak_3201b	620	4080538	4082036
replicated_peak_2299	TGME49_chrVIIb	FALSE	0.0043335	peak_idr < 0.01	408211	409692	1482	409060	97	50.3788	6.99756	48.1233	TGGT1_320300_MACS2_rep1_peak_3629b	764	408209	409696	1488	409054	214	163.904	13.5268	161.38	TGGT1_320300_MACS2_rep3_60min_peak_2898b	422	408211	409692
replicated_peak_23	TGME49_chrIa	FALSE	0.0838757	peak_idr > 0.05	1259963	1260857	895	1260602	20	1.60036	1.49948	0.59406	TGGT1_320300_MACS2_rep1_peak_1635c	5790	1259914	1260676	763	1259933	24	2.01089	1.58024	0.954714	TGGT1_320300_MACS2_rep3_60min_peak_1268	4723	1259963	1260676
replicated_peak_230	TGME49_chrIb	FALSE	0.00814655	peak_idr < 0.01	265221	266306	1086	265810	59	20.6181	4.28422	18.878	TGGT1_320300_MACS2_rep1_peak_1722b	1803	265146	266273	1128	265780	118	49.213	5.50339	47.4054	TGGT1_320300_MACS2_rep3_60min_peak_1342	1526	265221	266273
replicated_peak_2300	TGME49_chrVIIb	FALSE	0.022981	peak_idr < 0.05	4084908	4086959	2052	4086333	38	8.33894	2.78474	6.95192	TGGT1_320300_MACS2_rep1_peak_3980d	3137	4085298	4086432	1135	4086265	42	8.69458	2.71801	7.41844	TGGT1_320300_MACS2_rep3_60min_peak_3202c	3574	4085298	4086432
replicated_peak_2301	TGME49_chrVIIb	FALSE	0.00320602	peak_idr < 0.01	4105090	4108224	3135	4106070	233	199.278	16.7085	195.678	TGGT1_320300_MACS2_rep1_peak_3982c	67	4105146	4108133	2988	4106931	266	218.683	15.6689	215.922	TGGT1_320300_MACS2_rep3_60min_peak_3203c	273	4105146	4108133
replicated_peak_2302	TGME49_chrVIIb	FALSE	0.025559	peak_idr < 0.05	4117246	4118377	1132	4118267	49	14.2988	3.57019	12.7206	TGGT1_320300_MACS2_rep1_peak_3983d	2301	4117222	4119131	1910	4118256	46	10.66	2.97085	9.34232	TGGT1_320300_MACS2_rep3_60min_peak_3205d	3391	4117246	4118377
replicated_peak_2303	TGME49_chrVIIb	FALSE	0.00422038	peak_idr < 0.01	4130619	4131493	875	4130844	107	59.3915	7.7116	57.0148	TGGT1_320300_MACS2_rep1_peak_3986a	641	4130034	4131978	1945	4130837	167	110.081	10.3217	107.84	TGGT1_320300_MACS2_rep3_60min_peak_3206b	705	4130619	4131493
replicated_peak_2304	TGME49_chrVIIb	FALSE	0.0161006	peak_idr < 0.05	4132180	4133269	1090	4132996	38	8.33894	2.78474	6.95192	TGGT1_320300_MACS2_rep1_peak_3987c	3154	4132510	4133288	779	4133008	60	18.6015	3.85578	17.146	TGGT1_320300_MACS2_rep3_60min_peak_3207	2757	4132510	4133269
replicated_peak_2305	TGME49_chrVIIb	FALSE	0.00598207	peak_idr < 0.01	4136147	4137684	1538	4137022	75	32.1712	5.42668	30.1973	TGGT1_320300_MACS2_rep1_peak_3988d	1222	4136086	4137676	1591	4137027	185	106.004	8.45265	103.787	TGGT1_320300_MACS2_rep3_60min_peak_3209b	737	4136147	4137676
replicated_peak_2306	TGME49_chrVIIb	FALSE	0.0285432	peak_idr < 0.05	4155156	4156970	1815	4156650	29	4.41856	2.14211	3.20631	TGGT1_320300_MACS2_rep1_peak_3989e	4162	4155114	4156271	1158	4155794	55	15.5903	3.53973	14.1827	TGGT1_320300_MACS2_rep3_60min_peak_3210b	2973	4155156	4156271
replicated_peak_2307	TGME49_chrVIIb	FALSE	0.0380947	peak_idr < 0.05	4174748	4175339	592	4174833	25	3.01276	1.8565	1.88631	TGGT1_320300_MACS2_rep1_peak_3990	4843	4174748	4175354	607	4175216	31	4.13766	2.02271	2.98811	TGGT1_320300_MACS2_rep3_60min_peak_3211b	4219	4174748	4175339
replicated_peak_2308	TGME49_chrVIIb	FALSE	0.0885343	peak_idr > 0.05	4180755	4182079	1325	4181197	59	20.6181	4.28422	18.878	TGGT1_320300_MACS2_rep1_peak_3991b	1807	4181105	4181535	431	4181482	32	4.49472	2.08591	3.33283	TGGT1_320300_MACS2_rep3_60min_peak_3212b	4169	4181105	4181535
replicated_peak_2309	TGME49_chrVIIb	FALSE	0.0275862	peak_idr < 0.05	4189141	4190159	1019	4189848	47	13.1319	3.42738	11.5872	TGGT1_320300_MACS2_rep1_peak_3992c	2420	4188981	4190302	1322	4189830	52	9.55288	2.58823	8.26571	TGGT1_320300_MACS2_rep3_60min_peak_3213c	3506	4189141	4190159
replicated_peak_231	TGME49_chrIb	FALSE	0.0169674	peak_idr < 0.05	284548	286805	2258	285933	48	13.711	3.49878	12.1492	TGGT1_320300_MACS2_rep1_peak_1724d	2356	284709	286730	2022	285417	71	15.4013	2.97769	14.0023	TGGT1_320300_MACS2_rep3_60min_peak_1343c	2985	284709	286730
replicated_peak_2310	TGME49_chrVIIb	FALSE	0.0138214	peak_idr < 0.05	4215025	4215503	479	4215339	44	11.448	3.21317	9.95524	TGGT1_320300_MACS2_rep1_peak_3994	2658	4214465	4215923	1459	4215339	65	20.0401	3.87321	18.5651	TGGT1_320300_MACS2_rep3_60min_peak_3214b	2659	4215025	4215503
replicated_peak_2311	TGME49_chrVIIb	FALSE	0.00815849	peak_idr < 0.01	4219792	4220623	832	4220275	73	30.6412	5.28387	28.6952	TGGT1_320300_MACS2_rep1_peak_3996b	1281	4219507	4220590	1084	4220263	93	42.3385	5.9417	40.5948	TGGT1_320300_MACS2_rep3_60min_peak_3215	1713	4219792	4220590
replicated_peak_2312	TGME49_chrVIIb	FALSE	0.00354928	peak_idr < 0.01	4223330	4225037	1708	4224224	113	64.9932	8.14002	62.5476	TGGT1_320300_MACS2_rep1_peak_3997c	565	4223049	4225040	1992	4224224	283	173.629	9.58065	171.056	TGGT1_320300_MACS2_rep3_60min_peak_3216b	378	4223330	4225037
replicated_peak_2313	TGME49_chrVIIb	FALSE	0.00647696	peak_idr < 0.01	4226480	4229218	2739	4227247	157	109.85	11.2818	106.924	TGGT1_320300_MACS2_rep1_peak_3999b	234	4226617	4229214	2598	4228363	152	96.5534	9.67106	94.3963	TGGT1_320300_MACS2_rep3_60min_peak_3217d	820	4226617	4229214
replicated_peak_2314	TGME49_chrVIIb	FALSE	0.00330743	peak_idr < 0.01	4248598	4250174	1577	4249503	121	72.673	8.71125	70.1338	TGGT1_320300_MACS2_rep1_peak_4000b	468	4248576	4249990	1415	4249503	217	167.834	13.7797	165.289	TGGT1_320300_MACS2_rep3_60min_peak_3219b	402	4248598	4249990
replicated_peak_2315	TGME49_chrVIIb	FALSE	0.0168362	peak_idr < 0.05	4254160	4256134	1975	4255640	43	10.9052	3.14176	9.43001	TGGT1_320300_MACS2_rep1_peak_4001b	2696	4254817	4255942	1126	4255507	53	14.438	3.41332	13.0498	TGGT1_320300_MACS2_rep3_60min_peak_3220b	3056	4254817	4255942
replicated_peak_2316	TGME49_chrVIIb	FALSE	0.0103984	peak_idr < 0.05	4267749	4269323	1575	4268110	67	14.379	2.93976	12.8007	TGGT1_320300_MACS2_rep1_peak_4002a	2287	4267607	4269150	1544	4268141	105	42.4887	5.27484	40.7447	TGGT1_320300_MACS2_rep3_60min_peak_3221a	1700	4267749	4269150
replicated_peak_2317	TGME49_chrVIIb	FALSE	0.031869	peak_idr < 0.05	4275389	4276362	974	4276162	28	4.04587	2.07071	2.85486	TGGT1_320300_MACS2_rep1_peak_4003b	4262	4275434	4276356	923	4275757	64	15.8017	3.23457	14.3937	TGGT1_320300_MACS2_rep3_60min_peak_3222a	2933	4275434	4276356
replicated_peak_2318	TGME49_chrVIIb	FALSE	0.0801147	peak_idr > 0.05	4281750	4283008	1259	4282198	36	7.38566	2.64194	6.03434	TGGT1_320300_MACS2_rep1_peak_4004b	3334	4282000	4283012	1013	4282846	27	2.83896	1.76987	1.74062	TGGT1_320300_MACS2_rep3_60min_peak_3223d	4519	4282000	4283008
replicated_peak_2319	TGME49_chrVIIb	FALSE	0.00523605	peak_idr < 0.01	4292602	4294841	2240	4294102	84	39.3277	6.06932	37.2357	TGGT1_320300_MACS2_rep1_peak_4006e	1005	4292372	4294817	2446	4294112	186	132.607	11.8202	130.239	TGGT1_320300_MACS2_rep3_60min_peak_3224d	561	4292602	4294817
replicated_peak_232	TGME49_chrIb	FALSE	0.0174488	peak_idr < 0.05	28891	30429	1539	29797	74	31.4033	5.35528	29.4432	TGGT1_320300_MACS2_rep1_peak_1699b	1261	28884	30442	1559	29388	119	23.0333	2.86641	21.5202	TGGT1_320300_MACS2_rep3_60min_peak_1320a	2507	28891	30429
replicated_peak_2320	TGME49_chrVIIb	FALSE	0.00570882	peak_idr < 0.01	429461	431023	1563	430090	87	41.8064	6.28353	39.6779	TGGT1_320300_MACS2_rep1_peak_3630b	952	429506	430751	1246	430078	137	72.6401	7.43223	70.6461	TGGT1_320300_MACS2_rep3_60min_peak_2900b	1104	429506	430751
replicated_peak_2321	TGME49_chrVIIb	FALSE	0.035776	peak_idr < 0.05	4312426	4313287	862	4313200	28	4.04587	2.07071	2.85486	TGGT1_320300_MACS2_rep1_peak_4008c	4298	4311844	4313123	1280	4312876	31	4.13766	2.02271	2.98811	TGGT1_320300_MACS2_rep3_60min_peak_3225b	4231	4312426	4313123
replicated_peak_2322	TGME49_chrVIIb	FALSE	0.00598714	peak_idr < 0.01	431337	432638	1302	432310	111	63.1105	7.99722	60.6872	TGGT1_320300_MACS2_rep1_peak_3631d	580	431329	432839	1511	432318	130	74.9301	8.28045	72.9174	TGGT1_320300_MACS2_rep3_60min_peak_2901c	1072	431337	432638
replicated_peak_2323	TGME49_chrVIIb	FALSE	0.0131668	peak_idr < 0.05	4325372	4326543	1172	4326303	55	17.998	3.99861	16.3219	TGGT1_320300_MACS2_rep1_peak_4009b	1986	4325090	4326533	1444	4325749	66	22.4445	4.23504	20.9329	TGGT1_320300_MACS2_rep3_60min_peak_3226b	2543	4325372	4326533
replicated_peak_2324	TGME49_chrVIIb	FALSE	0.134322	peak_idr > 0.05	4329066	4329368	303	4329120	19	1.36854	1.42807	0.388654	TGGT1_320300_MACS2_rep1_peak_4010	6000	4328469	4329326	858	4328967	26	2.54841	1.70666	1.46353	TGGT1_320300_MACS2_rep3_60min_peak_3227b	4577	4329066	4329326
replicated_peak_2325	TGME49_chrVIIb	FALSE	0.0717017	peak_idr > 0.05	4352351	4353986	1636	4353903	28	4.04587	2.07071	2.85486	TGGT1_320300_MACS2_rep1_peak_4011d	4302	4353615	4354758	1144	4354720	25	2.27226	1.64345	1.20149	TGGT1_320300_MACS2_rep3_60min_peak_3228c	4637	4353615	4353986
replicated_peak_2326	TGME49_chrVIIb	FALSE	0.0880539	peak_idr > 0.05	4379772	4380181	410	4380052	23	2.39907	1.71369	1.31857	TGGT1_320300_MACS2_rep1_peak_4012	5298	4379750	4380184	435	4380043	22	1.53405	1.45382	0.50809	TGGT1_320300_MACS2_rep3_60min_peak_3229b	4850	4379772	4380181
replicated_peak_2327	TGME49_chrVIIb	FALSE	0.00588594	peak_idr < 0.01	4411857	4412723	867	4412412	78	34.5084	5.64089	32.4951	TGGT1_320300_MACS2_rep1_peak_4013c	1160	4411864	4413454	1591	4412424	130	74.9301	8.28045	72.9174	TGGT1_320300_MACS2_rep3_60min_peak_3230b	1070	4411864	4412723
replicated_peak_2328	TGME49_chrVIIb	FALSE	0.0148296	peak_idr < 0.05	4430168	4430550	383	4430453	41	9.84852	2.99896	8.40845	TGGT1_320300_MACS2_rep1_peak_4015	2855	4429978	4430793	816	4430459	91	37.3233	5.28067	35.6368	TGGT1_320300_MACS2_rep3_60min_peak_3231	1877	4430168	4430550
replicated_peak_2329	TGME49_chrVIIb	FALSE	0.021619	peak_idr < 0.05	4450606	4452056	1451	4451895	32	5.61614	2.35632	4.34233	TGGT1_320300_MACS2_rep1_peak_4016e	3739	4450572	4452108	1537	4451937	45	10.1547	2.90764	8.84748	TGGT1_320300_MACS2_rep3_60min_peak_3232d	3421	4450606	4452056
replicated_peak_233	TGME49_chrIb	FALSE	0.0422562	peak_idr < 0.05	298898	299214	317	299079	24	2.69811	1.78509	1.59431	TGGT1_320300_MACS2_rep1_peak_1727	5036	298335	299206	872	299118	34	3.79732	1.88499	2.6604	TGGT1_320300_MACS2_rep3_60min_peak_1347c	4289	298898	299206
replicated_peak_2330	TGME49_chrVIIb	FALSE	0.0077542	peak_idr < 0.01	4465419	4466775	1357	4466329	88	42.6426	6.35493	40.501	TGGT1_320300_MACS2_rep1_peak_4017b	927	4465471	4466811	1341	4466306	101	48.9243	6.44737	47.1176	TGGT1_320300_MACS2_rep3_60min_peak_3233b	1535	4465471	4466775
replicated_peak_2331	TGME49_chrVIIb	FALSE	0.00813465	peak_idr < 0.01	4474369	4475714	1346	4475193	61	21.9713	4.42703	20.2005	TGGT1_320300_MACS2_rep1_peak_4018c	1717	4474369	4475699	1331	4475227	118	44.7529	4.97607	42.991	TGGT1_320300_MACS2_rep3_60min_peak_3234c	1649	4474369	4475699
replicated_peak_2332	TGME49_chrVIIb	FALSE	0.00924896	peak_idr < 0.01	4484789	4486064	1276	4485722	66	25.4729	4.78405	23.6278	TGGT1_320300_MACS2_rep1_peak_4020c	1514	4484587	4486206	1620	4485449	190	137.034	12.073	134.644	TGGT1_320300_MACS2_rep3_60min_peak_3235	541	4484789	4486064
replicated_peak_2333	TGME49_chrVIIb	FALSE	0.0209365	peak_idr < 0.05	4519892	4520449	558	4520005	33	6.04066	2.42773	4.7472	TGGT1_320300_MACS2_rep1_peak_4022	3606	4519891	4520481	591	4520014	64	21.1369	4.10862	19.6436	TGGT1_320300_MACS2_rep3_60min_peak_3237	2589	4519892	4520449
replicated_peak_2334	TGME49_chrVIIb	FALSE	0.0278656	peak_idr < 0.05	452343	453447	1105	452799	75	32.1712	5.42668	30.1973	TGGT1_320300_MACS2_rep1_peak_3633b	1218	452528	453307	780	452792	57	16.7729	3.66615	15.3462	TGGT1_320300_MACS2_rep3_60min_peak_2902a	2881	452528	453307
replicated_peak_2335	TGME49_chrVIIb	FALSE	0.0052865	peak_idr < 0.01	4529015	4529609	595	4529311	91	45.1796	6.56914	42.9995	TGGT1_320300_MACS2_rep1_peak_4024	860	4529021	4529827	807	4529312	149	78.852	7.4644	76.8117	TGGT1_320300_MACS2_rep3_60min_peak_3238	999	4529021	4529609
replicated_peak_2336	TGME49_chrVIIb	FALSE	0.0546846	peak_idr > 0.05	4537499	4538705	1207	4538562	28	4.04587	2.07071	2.85486	TGGT1_320300_MACS2_rep1_peak_4025c	4221	4537907	4538869	963	4538571	86	36.8155	5.49923	35.1301	TGGT1_320300_MACS2_rep3_60min_peak_3239	1885	4537907	4538705
replicated_peak_2337	TGME49_chrVIIb	FALSE	0.0126419	peak_idr < 0.05	4543626	4544859	1234	4544404	45	12.0002	3.28457	10.4899	TGGT1_320300_MACS2_rep1_peak_4026c	2544	4543825	4545238	1414	4544421	68	23.7775	4.36146	22.248	TGGT1_320300_MACS2_rep3_60min_peak_3240a	2442	4543825	4544859
replicated_peak_2338	TGME49_chrVIIb	FALSE	0.00667683	peak_idr < 0.01	4557018	4558803	1786	4557708	73	29.167	5.01658	27.2492	TGGT1_320300_MACS2_rep1_peak_4029b	1343	4557104	4558796	1693	4557861	112	58.4174	7.14268	56.5299	TGGT1_320300_MACS2_rep3_60min_peak_3241b	1326	4557104	4558796
replicated_peak_2339	TGME49_chrVIIb	FALSE	0.0138296	peak_idr < 0.05	4574767	4576545	1779	4575605	60	21.2912	4.35563	19.5355	TGGT1_320300_MACS2_rep1_peak_4030b	1747	4574833	4576476	1644	4575332	251	150.664	9.21334	148.204	TGGT1_320300_MACS2_rep3_60min_peak_3243a	477	4574833	4576476
replicated_peak_234	TGME49_chrIb	FALSE	0.0832681	peak_idr > 0.05	302285	304353	2069	303221	54	17.3617	3.9272	15.7019	TGGT1_320300_MACS2_rep1_peak_1728c	2047	301897	302682	786	302209	43	4.23126	1.83989	3.08154	TGGT1_320300_MACS2_rep3_60min_peak_1349	4208	302285	302682
replicated_peak_2340	TGME49_chrVIIb	FALSE	0.0350084	peak_idr < 0.05	4586695	4587988	1294	4587748	49	14.2988	3.57019	12.7206	TGGT1_320300_MACS2_rep1_peak_4031b	2303	4587044	4587842	799	4587712	40	7.76941	2.59159	6.51513	TGGT1_320300_MACS2_rep3_60min_peak_3244b	3642	4587044	4587842
replicated_peak_2341	TGME49_chrVIIb	FALSE	0.00171614	peak_idr < 0.01	459334	461940	2607	461287	228	193.02	16.3515	189.468	TGGT1_320300_MACS2_rep1_peak_3635f	74	459639	461939	2301	461287	336	318.257	21.2024	315.138	TGGT1_320300_MACS2_rep3_60min_peak_2903c	125	459639	461939
replicated_peak_2343	TGME49_chrVIIb	FALSE	0.00922392	peak_idr < 0.01	4615747	4618058	2312	4617693	54	17.3617	3.9272	15.7019	TGGT1_320300_MACS2_rep1_peak_4033f	2018	4617083	4618196	1114	4617716	91	40.7369	5.81528	39.0098	TGGT1_320300_MACS2_rep3_60min_peak_3246b	1765	4617083	4618058
replicated_peak_2344	TGME49_chrVIIb	FALSE	0.0300119	peak_idr < 0.05	4621935	4622260	326	4622029	27	3.68707	1.9993	2.51711	TGGT1_320300_MACS2_rep1_peak_4034	4454	4622126	4622867	742	4622410	39	7.32195	2.52838	6.0788	TGGT1_320300_MACS2_rep3_60min_peak_3247	3738	4622126	4622260
replicated_peak_2345	TGME49_chrVIIb	FALSE	0.132574	peak_idr > 0.05	4632483	4633574	1092	4633309	36	7.38566	2.64194	6.03434	TGGT1_320300_MACS2_rep1_peak_4035c	3328	4632483	4633498	1016	4632978	22	1.53405	1.45382	0.50809	TGGT1_320300_MACS2_rep3_60min_peak_3248	4860	4632483	4633498
replicated_peak_2346	TGME49_chrVIIb	FALSE	0.00850613	peak_idr < 0.01	4636428	4637922	1495	4637120	103	51.8715	6.77571	49.6011	TGGT1_320300_MACS2_rep1_peak_4036b	736	4636425	4637743	1319	4637105	128	50.6017	5.22727	48.7845	TGGT1_320300_MACS2_rep3_60min_peak_3249a	1501	4636428	4637743
replicated_peak_2347	TGME49_chrVIIb	FALSE	0.003651	peak_idr < 0.01	4640635	4642825	2191	4641824	111	63.1105	7.99722	60.6872	TGGT1_320300_MACS2_rep1_peak_4037b	583	4640777	4642814	2038	4641413	246	202.528	15.6128	199.828	TGGT1_320300_MACS2_rep3_60min_peak_3250a	308	4640777	4642814
replicated_peak_2348	TGME49_chrVIIb	FALSE	0.0241878	peak_idr < 0.05	4653043	4654593	1551	4654285	41	9.84852	2.99896	8.40845	TGGT1_320300_MACS2_rep1_peak_4038e	2897	4653043	4654626	1584	4653635	126	70.9199	7.99023	68.9394	TGGT1_320300_MACS2_rep3_60min_peak_3251	1131	4653043	4654593
replicated_peak_2349	TGME49_chrVIIb	FALSE	0.0200063	peak_idr < 0.05	4669631	4670157	527	4670000	41	9.84852	2.99896	8.40845	TGGT1_320300_MACS2_rep1_peak_4039	2850	4669361	4670153	793	4670029	47	11.1742	3.03406	9.84601	TGGT1_320300_MACS2_rep3_60min_peak_3252	3332	4669631	4670153
replicated_peak_235	TGME49_chrIb	FALSE	0.0840279	peak_idr > 0.05	320280	321911	1632	321652	32	5.61614	2.35632	4.34233	TGGT1_320300_MACS2_rep1_peak_1731d	3791	320971	321927	957	321900	25	2.27226	1.64345	1.20149	TGGT1_320300_MACS2_rep3_60min_peak_1350b	4630	320971	321911
replicated_peak_2350	TGME49_chrVIIb	FALSE	0.0294268	peak_idr < 0.05	4685551	4685802	252	4685723	29	4.33186	2.11966	3.14008	TGGT1_320300_MACS2_rep1_peak_4040	4201	4685455	4686577	1123	4685715	54	15.0103	3.47652	13.6122	TGGT1_320300_MACS2_rep3_60min_peak_3253	2997	4685551	4685802
replicated_peak_2351	TGME49_chrVIIb	FALSE	0.0433235	peak_idr < 0.05	4692635	4694229	1595	4694033	24	2.69811	1.78509	1.59431	TGGT1_320300_MACS2_rep1_peak_4041d	4971	4692635	4693201	567	4693117	39	6.20859	2.29594	4.99928	TGGT1_320300_MACS2_rep3_60min_peak_3254	3885	4692635	4693201
replicated_peak_2352	TGME49_chrVIIb	FALSE	0.13471	peak_idr > 0.05	4701197	4701478	282	4701246	19	1.36854	1.42807	0.388654	TGGT1_320300_MACS2_rep1_peak_4042	5882	4701197	4701532	336	4701474	41	8.22703	2.6548	6.96187	TGGT1_320300_MACS2_rep3_60min_peak_3255	3595	4701197	4701478
replicated_peak_2353	TGME49_chrVIIb	FALSE	0.0108617	peak_idr < 0.05	4727742	4728748	1006	4728245	65	24.7595	4.71265	22.9288	TGGT1_320300_MACS2_rep1_peak_4043d	1557	4726665	4729704	3040	4729381	77	30.0734	4.93034	28.4635	TGGT1_320300_MACS2_rep3_60min_peak_3256g	2174	4727742	4728748
replicated_peak_2354	TGME49_chrVIIb	FALSE	0.0167257	peak_idr < 0.05	4736333	4737590	1258	4737200	43	10.9052	3.14176	9.43001	TGGT1_320300_MACS2_rep1_peak_4044b	2741	4736162	4737432	1271	4737180	53	14.438	3.41332	13.0498	TGGT1_320300_MACS2_rep3_60min_peak_3257b	3054	4736333	4737432
replicated_peak_2355	TGME49_chrVIIb	FALSE	0.00852397	peak_idr < 0.01	474490	477083	2594	476467	58	19.9521	4.21282	18.2276	TGGT1_320300_MACS2_rep1_peak_3636g	1849	474618	476571	1954	475753	119	64.702	7.58514	62.7648	TGGT1_320300_MACS2_rep3_60min_peak_2904c	1216	474618	476571
replicated_peak_2356	TGME49_chrVIIb	FALSE	0.0125588	peak_idr < 0.05	4750690	4751543	854	4751195	73	30.6412	5.28387	28.6952	TGGT1_320300_MACS2_rep1_peak_4046b	1296	4750572	4751822	1251	4751424	75	28.634	4.80393	27.0417	TGGT1_320300_MACS2_rep3_60min_peak_3259c	2214	4750690	4751543
replicated_peak_2357	TGME49_chrVIIb	FALSE	0.00773653	peak_idr < 0.01	4764955	4765343	389	4765067	83	32.1675	4.93095	30.1973	TGGT1_320300_MACS2_rep1_peak_4047	1241	4764737	4765913	1177	4765054	99	45.223	6.00304	43.4544	TGGT1_320300_MACS2_rep3_60min_peak_3260a	1633	4764955	4765343
replicated_peak_2358	TGME49_chrVIIb	FALSE	0.0996221	peak_idr > 0.05	4774197	4774408	212	4774352	22	2.11611	1.64229	1.05997	TGGT1_320300_MACS2_rep1_peak_4049	5489	4774282	4774568	287	4774347	21	1.31936	1.39061	0.30926	TGGT1_320300_MACS2_rep3_60min_peak_3261	4898	4774282	4774408
replicated_peak_2359	TGME49_chrVIIb	FALSE	0.00548191	peak_idr < 0.01	4781413	4783540	2128	4782012	80	36.0938	5.7837	34.0531	TGGT1_320300_MACS2_rep1_peak_4050a	1103	4781417	4783147	1731	4781966	178	110.321	9.44607	108.08	TGGT1_320300_MACS2_rep3_60min_peak_3262	701	4781417	4783147
replicated_peak_236	TGME49_chrIb	FALSE	0.0323305	peak_idr < 0.05	327924	331108	3185	329810	63	23.352	4.56984	21.5512	TGGT1_320300_MACS2_rep1_peak_1733e	1601	328194	330391	2198	329786	49	12.2287	3.16048	10.8797	TGGT1_320300_MACS2_rep3_60min_peak_1351d	3241	328194	330391
replicated_peak_2360	TGME49_chrVIIb	FALSE	0.0141362	peak_idr < 0.05	4793988	4795346	1359	4795225	42	10.372	3.07036	8.91458	TGGT1_320300_MACS2_rep1_peak_4051e	2755	4794307	4795513	1207	4795205	89	39.1539	5.68886	37.4434	TGGT1_320300_MACS2_rep3_60min_peak_3263b	1815	4794307	4795346
replicated_peak_2361	TGME49_chrVIIb	FALSE	0.00635992	peak_idr < 0.01	4813559	4815183	1625	4814552	71	29.1344	5.14107	27.2169	TGGT1_320300_MACS2_rep1_peak_4054c	1350	4811022	4815543	4522	4814555	127	72.0996	8.09082	70.1073	TGGT1_320300_MACS2_rep3_60min_peak_3264g	1112	4813559	4815183
replicated_peak_2362	TGME49_chrVIIb	FALSE	0.00955665	peak_idr < 0.01	482031	483213	1183	482775	54	17.3617	3.9272	15.7019	TGGT1_320300_MACS2_rep1_peak_3637b	2026	481912	483311	1400	482737	117	62.8879	7.45873	60.9648	TGGT1_320300_MACS2_rep3_60min_peak_2905b	1244	482031	483213
replicated_peak_2363	TGME49_chrVIIb	FALSE	0.0101205	peak_idr < 0.05	4822813	4823813	1001	4823502	53	16.7331	3.8558	15.0891	TGGT1_320300_MACS2_rep1_peak_4055b	2074	4823015	4823826	812	4823485	120	65.6144	7.64835	63.6705	TGGT1_320300_MACS2_rep3_60min_peak_3265b	1193	4823015	4823813
replicated_peak_2364	TGME49_chrVIIb	FALSE	0.0153986	peak_idr < 0.05	4834073	4835648	1576	4835200	48	13.711	3.49878	12.1492	TGGT1_320300_MACS2_rep1_peak_4056d	2387	4834152	4835648	1497	4835214	57	16.7729	3.66615	15.3462	TGGT1_320300_MACS2_rep3_60min_peak_3266c	2879	4834152	4835648
replicated_peak_2365	TGME49_chrVIIb	FALSE	0.00450277	peak_idr < 0.01	4838262	4839317	1056	4839001	94	47.7589	6.78335	45.5408	TGGT1_320300_MACS2_rep1_peak_4059b	820	4838261	4839315	1055	4838745	169	114.212	10.7456	111.946	TGGT1_320300_MACS2_rep3_60min_peak_3267	670	4838262	4839315
replicated_peak_2366	TGME49_chrVIIb	FALSE	0.0109737	peak_idr < 0.05	4843182	4844722	1541	4844467	47	13.1319	3.42738	11.5872	TGGT1_320300_MACS2_rep1_peak_4060d	2406	4843298	4844777	1480	4843868	85	36.0459	5.43602	34.3687	TGGT1_320300_MACS2_rep3_60min_peak_3268	1928	4843298	4844722
replicated_peak_2367	TGME49_chrVIIb	FALSE	0.017923	peak_idr < 0.05	4845523	4847468	1946	4846995	39	8.83176	2.85615	7.42693	TGGT1_320300_MACS2_rep1_peak_4061d	3053	4845442	4847107	1666	4846209	89	39.1539	5.68886	37.4434	TGGT1_320300_MACS2_rep3_60min_peak_3269b	1821	4845523	4847107
replicated_peak_2368	TGME49_chrVIIb	FALSE	0.0399672	peak_idr < 0.05	4851179	4852827	1649	4852115	34	6.47728	2.49913	5.16408	TGGT1_320300_MACS2_rep1_peak_4062c	3514	4851630	4852803	1174	4852126	32	4.49472	2.08591	3.33283	TGGT1_320300_MACS2_rep3_60min_peak_3270b	4152	4851630	4852803
replicated_peak_2369	TGME49_chrVIIb	FALSE	0.0169876	peak_idr < 0.05	487102	487893	792	487562	61	21.9713	4.42703	20.2005	TGGT1_320300_MACS2_rep1_peak_3638	1694	486598	487886	1289	487421	60	18.6015	3.85578	17.146	TGGT1_320300_MACS2_rep3_60min_peak_2906c	2731	487102	487886
replicated_peak_237	TGME49_chrIb	FALSE	0.00549202	peak_idr < 0.01	35678	38045	2368	36728	87	41.8064	6.28353	39.6779	TGGT1_320300_MACS2_rep1_peak_1700b	948	35612	37577	1966	36744	160	76.797	6.6265	74.7741	TGGT1_320300_MACS2_rep3_60min_peak_1321b	1045	35678	37577
replicated_peak_2370	TGME49_chrVIIb	FALSE	0.0141698	peak_idr < 0.05	4874932	4875977	1046	4875369	41	9.84852	2.99896	8.40845	TGGT1_320300_MACS2_rep1_peak_4063b	2876	4874920	4875829	910	4875388	66	22.4445	4.23504	20.9329	TGGT1_320300_MACS2_rep3_60min_peak_3271b	2530	4874932	4875829
replicated_peak_2371	TGME49_chrVIIb	FALSE	0.0244838	peak_idr < 0.05	4886655	4887979	1325	4887707	36	5.95901	2.32021	4.68423	TGGT1_320300_MACS2_rep1_peak_4064c	3674	4886655	4888202	1548	4887655	72	26.5173	4.6143	24.9519	TGGT1_320300_MACS2_rep3_60min_peak_3272b	2313	4886655	4887979
replicated_peak_2372	TGME49_chrVIIb	FALSE	0.0228455	peak_idr < 0.05	4897642	4898196	555	4897766	32	5.61614	2.35632	4.34233	TGGT1_320300_MACS2_rep1_peak_4065	3708	4897653	4898090	438	4897763	41	8.22703	2.6548	6.96187	TGGT1_320300_MACS2_rep3_60min_peak_3273	3601	4897653	4898090
replicated_peak_2373	TGME49_chrVIIb	FALSE	0.045447	peak_idr < 0.05	4898452	4898839	388	4898752	25	3.01276	1.8565	1.88631	TGGT1_320300_MACS2_rep1_peak_4066b	4753	4898428	4898839	412	4898776	27	2.83896	1.76987	1.74062	TGGT1_320300_MACS2_rep3_60min_peak_3274b	4480	4898452	4898839
replicated_peak_2374	TGME49_chrVIIb	FALSE	0.0755719	peak_idr > 0.05	4904653	4905733	1081	4905672	23	2.39907	1.71369	1.31857	TGGT1_320300_MACS2_rep1_peak_4067d	5230	4904608	4905381	774	4904757	46	10.66	2.97085	9.34232	TGGT1_320300_MACS2_rep3_60min_peak_3275	3363	4904653	4905381
replicated_peak_2375	TGME49_chrVIIb	FALSE	0.0294912	peak_idr < 0.05	4907914	4908757	844	4908205	36	7.38566	2.64194	6.03434	TGGT1_320300_MACS2_rep1_peak_4068b	3273	4907791	4908639	849	4908221	37	6.45843	2.40196	5.23798	TGGT1_320300_MACS2_rep3_60min_peak_3276b	3862	4907914	4908639
replicated_peak_2376	TGME49_chrVIIb	FALSE	0.0075921	peak_idr < 0.01	4914486	4916798	2313	4916118	144	95.9678	10.3535	93.1772	TGGT1_320300_MACS2_rep1_peak_4069d	298	4915169	4916798	1630	4916180	134	78.4899	8.49355	76.4538	TGGT1_320300_MACS2_rep3_60min_peak_3277b	1009	4915169	4916798
replicated_peak_2377	TGME49_chrVIIb	FALSE	0.00419452	peak_idr < 0.01	494174	496446	2273	495550	108	60.3153	7.78301	57.9268	TGGT1_320300_MACS2_rep1_peak_3639d	621	494327	496321	1995	495509	165	109.988	10.4928	107.747	TGGT1_320300_MACS2_rep3_60min_peak_2907b	707	494327	496321
replicated_peak_2378	TGME49_chrVIIb	FALSE	0.00316035	peak_idr < 0.01	4944141	4948975	4835	4947930	135	75.2353	7.93347	72.6718	TGGT1_320300_MACS2_rep1_peak_4072k	448	4944331	4948829	4499	4947968	259	181.866	11.8155	179.255	TGGT1_320300_MACS2_rep3_60min_peak_3278f	347	4944331	4948829
replicated_peak_2379	TGME49_chrVIIb	FALSE	0.0112351	peak_idr < 0.05	496680	499295	2616	498669	47	13.1319	3.42738	11.5872	TGGT1_320300_MACS2_rep1_peak_3640d	2435	497090	499122	2033	498623	89	39.1539	5.68886	37.4434	TGGT1_320300_MACS2_rep3_60min_peak_2908c	1824	497090	499122
replicated_peak_238	TGME49_chrIb	FALSE	0.015785	peak_idr < 0.05	407970	409315	1346	409024	39	8.83176	2.85615	7.42693	TGGT1_320300_MACS2_rep1_peak_1735b	3082	408379	409340	962	408986	80	27.6053	4.38315	26.0301	TGGT1_320300_MACS2_rep3_60min_peak_1352b	2264	408379	409315
replicated_peak_2380	TGME49_chrVIIb	FALSE	0.00580001	peak_idr < 0.01	4994413	4999084	4672	4996365	95	48.6277	6.85476	46.397	TGGT1_320300_MACS2_rep1_peak_4074e	804	4994399	4999084	4686	4995871	338	241.145	12.3251	238.303	TGGT1_320300_MACS2_rep3_60min_peak_3280c	230	4994413	4999084
replicated_peak_2381	TGME49_chrVIIb	FALSE	0.0181912	peak_idr < 0.05	5012761	5014314	1554	5013503	36	7.38566	2.64194	6.03434	TGGT1_320300_MACS2_rep1_peak_4075c	3282	5012983	5014102	1120	5013521	51	13.3171	3.2869	11.9482	TGGT1_320300_MACS2_rep3_60min_peak_3281b	3133	5012983	5014102
replicated_peak_2382	TGME49_chrVIIb	FALSE	0.0178058	peak_idr < 0.05	5015933	5018030	2098	5017406	42	10.372	3.07036	8.91458	TGGT1_320300_MACS2_rep1_peak_4076f	2778	5015802	5017872	2071	5017047	117	56.3166	6.48856	54.4495	TGGT1_320300_MACS2_rep3_60min_peak_3282c	1372	5015933	5017872
replicated_peak_2383	TGME49_chrVIIb	FALSE	0.0810846	peak_idr > 0.05	5048087	5049593	1507	5049336	24	2.69811	1.78509	1.59431	TGGT1_320300_MACS2_rep1_peak_4077d	4973	5048170	5049415	1246	5048841	65	21.7875	4.17183	20.2851	TGGT1_320300_MACS2_rep3_60min_peak_3283b	2571	5048170	5049415
replicated_peak_2384	TGME49_chrVIIb	FALSE	0.050197	peak_idr > 0.05	5054027	5055188	1162	5054822	27	3.68707	1.9993	2.51711	TGGT1_320300_MACS2_rep1_peak_4079c	4414	5053550	5054922	1373	5054353	105	25.7676	3.35947	24.2181	TGGT1_320300_MACS2_rep3_60min_peak_3284b	2365	5054027	5054922
replicated_peak_2385	TGME49_chrVIIb	FALSE	0.00353302	peak_idr < 0.01	5062186	5064090	1905	5063114	113	64.9932	8.14002	62.5476	TGGT1_320300_MACS2_rep1_peak_4080c	564	5062186	5063837	1652	5063137	221	172.525	14.0325	169.956	TGGT1_320300_MACS2_rep3_60min_peak_3285	385	5062186	5063837
replicated_peak_2386	TGME49_chrVIIb	FALSE	0.00705155	peak_idr < 0.01	512030	514053	2024	513028	73	25.0354	4.31674	23.2039	TGGT1_320300_MACS2_rep1_peak_3641c	1522	512166	513575	1410	513041	116	61.9864	7.39552	60.0699	TGGT1_320300_MACS2_rep3_60min_peak_2909b	1261	512166	513575
replicated_peak_2387	TGME49_chrVIIb	FALSE	0.021675	peak_idr < 0.05	515009	516172	1164	515905	32	5.61614	2.35632	4.34233	TGGT1_320300_MACS2_rep1_peak_3642c	3765	515203	516046	844	515702	46	10.66	2.97085	9.34232	TGGT1_320300_MACS2_rep3_60min_peak_2910b	3402	515203	516046
replicated_peak_2388	TGME49_chrVIIb	FALSE	0.062994	peak_idr > 0.05	523745	524729	985	524534	41	9.84852	2.99896	8.40845	TGGT1_320300_MACS2_rep1_peak_3643b	2891	524403	525321	919	525097	31	4.13766	2.02271	2.98811	TGGT1_320300_MACS2_rep3_60min_peak_2911b	4265	524403	524729
replicated_peak_2389	TGME49_chrVIIb	FALSE	0.13587	peak_idr > 0.05	529551	530229	679	530157	29	4.41856	2.14211	3.20631	TGGT1_320300_MACS2_rep1_peak_3644b	4179	529601	530246	646	530009	21	1.31936	1.39061	0.30926	TGGT1_320300_MACS2_rep3_60min_peak_2912b	4922	529601	530229
replicated_peak_239	TGME49_chrIb	FALSE	0.00657359	peak_idr < 0.01	436749	437455	707	437187	70	28.3898	5.06966	26.4868	TGGT1_320300_MACS2_rep1_peak_1736b	1394	436502	437500	999	437185	119	64.702	7.58514	62.7648	TGGT1_320300_MACS2_rep3_60min_peak_1353	1217	436749	437455
replicated_peak_2390	TGME49_chrVIIb	FALSE	0.00398888	peak_idr < 0.01	530560	532068	1509	531334	104	56.644	7.49739	54.3018	TGGT1_320300_MACS2_rep1_peak_3645c	672	530578	532082	1505	531181	185	131.505	11.757	129.143	TGGT1_320300_MACS2_rep3_60min_peak_2913b	575	530578	532068
replicated_peak_2391	TGME49_chrVIIb	FALSE	0.024551	peak_idr < 0.05	561902	562918	1017	562637	36	7.38566	2.64194	6.03434	TGGT1_320300_MACS2_rep1_peak_3646c	3279	561938	562973	1036	562843	40	7.76941	2.59159	6.51513	TGGT1_320300_MACS2_rep3_60min_peak_2915b	3693	561938	562918
replicated_peak_2392	TGME49_chrVIIb	FALSE	0.0381264	peak_idr < 0.05	57251	60434	3184	59920	40	9.33503	2.92755	7.91269	TGGT1_320300_MACS2_rep1_peak_3595h	2956	57251	60253	3003	58999	155	99.6126	9.86069	97.4355	TGGT1_320300_MACS2_rep3_60min_peak_2864d	788	57251	60253
replicated_peak_2393	TGME49_chrVIIb	FALSE	0.0174384	peak_idr < 0.05	579020	579809	790	579365	105	51.9832	6.64709	49.7123	TGGT1_320300_MACS2_rep1_peak_3647b	734	579005	579812	808	579363	79	31.5349	5.05676	29.9074	TGGT1_320300_MACS2_rep3_60min_peak_2916	2087	579020	579809
replicated_peak_2394	TGME49_chrVIIb	FALSE	0.0114553	peak_idr < 0.05	583202	583777	576	583478	48	13.711	3.49878	12.1492	TGGT1_320300_MACS2_rep1_peak_3648	2368	583162	583746	585	583462	73	27.2171	4.67751	25.6429	TGGT1_320300_MACS2_rep3_60min_peak_2917	2272	583202	583746
replicated_peak_2395	TGME49_chrVIIb	FALSE	0.0407872	peak_idr < 0.05	593697	594239	543	594160	24	2.69811	1.78509	1.59431	TGGT1_320300_MACS2_rep1_peak_3649b	4980	593697	594191	495	593792	32	4.49472	2.08591	3.33283	TGGT1_320300_MACS2_rep3_60min_peak_2918	4162	593697	594191
replicated_peak_2396	TGME49_chrVIIb	FALSE	0.0746001	peak_idr > 0.05	611721	612263	543	612132	21	1.84971	1.57088	0.818001	TGGT1_320300_MACS2_rep1_peak_3650b	5564	611374	611942	569	611827	29	3.46172	1.89629	2.33747	TGGT1_320300_MACS2_rep3_60min_peak_2919b	4351	611721	611942
replicated_peak_2397	TGME49_chrVIIb	FALSE	0.0147491	peak_idr < 0.05	630492	631500	1009	631278	40	9.33503	2.92755	7.91269	TGGT1_320300_MACS2_rep1_peak_3652b	2946	630700	631524	825	631153	77	30.0734	4.93034	28.4635	TGGT1_320300_MACS2_rep3_60min_peak_2921	2153	630700	631500
replicated_peak_2398	TGME49_chrVIIb	FALSE	0.0107993	peak_idr < 0.05	640404	642029	1626	641471	85	38.3848	5.83008	36.3157	TGGT1_320300_MACS2_rep1_peak_3653e	1029	640453	641967	1515	641250	361	285.847	14.8993	282.84	TGGT1_320300_MACS2_rep3_60min_peak_2922	166	640453	641967
replicated_peak_2399	TGME49_chrVIIb	FALSE	0.0143141	peak_idr < 0.05	647594	649115	1522	648826	40	9.33503	2.92755	7.91269	TGGT1_320300_MACS2_rep1_peak_3654d	2915	647611	648856	1246	648409	71	25.8233	4.55109	24.2666	TGGT1_320300_MACS2_rep3_60min_peak_2923b	2360	647611	648856
replicated_peak_24	TGME49_chrIa	FALSE	0.139334	peak_idr > 0.05	1276193	1276437	245	1276331	19	1.36854	1.42807	0.388654	TGGT1_320300_MACS2_rep1_peak_1636	5982	1276203	1276622	420	1276437	37	6.45843	2.40196	5.23798	TGGT1_320300_MACS2_rep3_60min_peak_1269b	3829	1276203	1276437
replicated_peak_240	TGME49_chrIb	FALSE	0.00787709	peak_idr < 0.01	446055	447976	1922	447483	60	21.2912	4.35563	19.5355	TGGT1_320300_MACS2_rep1_peak_1737d	1730	445930	447953	2024	446694	103	50.6138	6.57379	48.7916	TGGT1_320300_MACS2_rep3_60min_peak_1354b	1490	446055	447953
replicated_peak_2400	TGME49_chrVIIb	FALSE	0.0130664	peak_idr < 0.05	657559	658511	953	658208	44	11.448	3.21317	9.95524	TGGT1_320300_MACS2_rep1_peak_3657a	2643	657958	658530	573	658203	68	23.7775	4.36146	22.248	TGGT1_320300_MACS2_rep3_60min_peak_2924a	2455	657958	658511
replicated_peak_2401	TGME49_chrVIIb	FALSE	0.0177527	peak_idr < 0.05	663205	664232	1028	663876	40	9.33503	2.92755	7.91269	TGGT1_320300_MACS2_rep1_peak_3658c	2967	663647	664093	447	663889	50	12.7688	3.22369	11.4095	TGGT1_320300_MACS2_rep3_60min_peak_2925	3163	663647	664093
replicated_peak_2402	TGME49_chrVIIb	FALSE	0.00886295	peak_idr < 0.01	680703	682925	2223	682089	56	18.642	4.07001	16.9496	TGGT1_320300_MACS2_rep1_peak_3660d	1943	680703	682925	2223	681691	113	42.5586	4.92427	40.8141	TGGT1_320300_MACS2_rep3_60min_peak_2926b	1696	680703	682925
replicated_peak_2403	TGME49_chrVIIb	FALSE	0.0478711	peak_idr < 0.05	686070	687139	1070	687074	24	2.69811	1.78509	1.59431	TGGT1_320300_MACS2_rep1_peak_3661d	4942	686340	687329	990	686667	43	9.17185	2.78122	7.88546	TGGT1_320300_MACS2_rep3_60min_peak_2927a	3536	686340	687139
replicated_peak_2404	TGME49_chrVIIb	FALSE	0.0161584	peak_idr < 0.05	689478	690719	1242	690179	135	86.6496	9.71091	83.96	TGGT1_320300_MACS2_rep1_peak_3662a	358	689720	690719	1000	690179	99	47.2517	6.32095	45.4608	TGGT1_320300_MACS2_rep3_60min_peak_2928	1575	689720	690719
replicated_peak_2405	TGME49_chrVIIb	FALSE	0.0036897	peak_idr < 0.01	697169	699098	1930	698760	179	121.53	10.8796	118.503	TGGT1_320300_MACS2_rep1_peak_3663d	199	697653	699243	1591	698751	200	148.261	12.7051	145.812	TGGT1_320300_MACS2_rep3_60min_peak_2929b	486	697653	699098
replicated_peak_2406	TGME49_chrVIIb	FALSE	0.0228756	peak_idr < 0.05	712090	713855	1766	713576	31	5.20405	2.28492	3.95026	TGGT1_320300_MACS2_rep1_peak_3665d	3902	712942	714222	1280	713582	45	10.1547	2.90764	8.84748	TGGT1_320300_MACS2_rep3_60min_peak_2930d	3427	712942	713855
replicated_peak_2407	TGME49_chrVIIb	FALSE	0.0837234	peak_idr > 0.05	714227	715579	1353	715498	24	2.69811	1.78509	1.59431	TGGT1_320300_MACS2_rep1_peak_3666d	5045	714136	715416	1280	714776	64	21.1369	4.10862	19.6436	TGGT1_320300_MACS2_rep3_60min_peak_2930f	2601	714227	715416
replicated_peak_2408	TGME49_chrVIIb	FALSE	0.0117502	peak_idr < 0.05	747646	749726	2081	749444	46	12.5616	3.35597	11.0341	TGGT1_320300_MACS2_rep1_peak_3667d	2480	747662	749534	1873	748532	93	42.3385	5.9417	40.5948	TGGT1_320300_MACS2_rep3_60min_peak_2931b	1720	747662	749534
replicated_peak_2409	TGME49_chrVIIb	FALSE	0.0181157	peak_idr < 0.05	756374	757300	927	756974	36	7.38566	2.64194	6.03434	TGGT1_320300_MACS2_rep1_peak_3668b	3346	756367	757311	945	756984	66	22.4445	4.23504	20.9329	TGGT1_320300_MACS2_rep3_60min_peak_2932b	2537	756374	757300
replicated_peak_241	TGME49_chrIb	FALSE	0.0160621	peak_idr < 0.05	454793	455902	1110	455309	38	8.33894	2.78474	6.95192	TGGT1_320300_MACS2_rep1_peak_1738b	3132	454781	455406	626	455049	58	17.3752	3.72936	15.9389	TGGT1_320300_MACS2_rep3_60min_peak_1355	2809	454793	455406
replicated_peak_2410	TGME49_chrVIIb	FALSE	0.0148475	peak_idr < 0.05	777141	777761	621	777653	41	9.84852	2.99896	8.40845	TGGT1_320300_MACS2_rep1_peak_3669c	2874	777146	777925	780	777649	59	17.9848	3.79257	16.5388	TGGT1_320300_MACS2_rep3_60min_peak_2933	2777	777146	777761
replicated_peak_2411	TGME49_chrVIIb	FALSE	0.0148922	peak_idr < 0.05	778482	781042	2561	780570	52	16.1124	3.7844	14.4844	TGGT1_320300_MACS2_rep1_peak_3670e	2105	778725	781096	2372	780299	171	107.812	9.66078	105.587	TGGT1_320300_MACS2_rep3_60min_peak_2934d	725	778725	781042
replicated_peak_2412	TGME49_chrVIIb	FALSE	0.138566	peak_idr > 0.05	791743	792550	808	792041	46	12.5616	3.35597	11.0341	TGGT1_320300_MACS2_rep1_peak_3671b	2525	791784	792517	734	792467	22	1.53405	1.45382	0.50809	TGGT1_320300_MACS2_rep3_60min_peak_2935b	4870	791784	792517
replicated_peak_2413	TGME49_chrVIIb	FALSE	0.00923019	peak_idr < 0.01	808825	809909	1084	809367	58	19.9521	4.21282	18.2276	TGGT1_320300_MACS2_rep1_peak_3672c	1835	807551	810451	2901	808943	139	83.326	8.80813	81.2574	TGGT1_320300_MACS2_rep3_60min_peak_2936b	954	808825	809909
replicated_peak_2414	TGME49_chrVIIb	FALSE	0.00253339	peak_idr < 0.01	811502	814775	3274	813444	167	120.846	11.9958	117.821	TGGT1_320300_MACS2_rep1_peak_3673f	201	811892	814322	2431	813031	650	480.583	13.4625	476.993	TGGT1_320300_MACS2_rep3_60min_peak_2937a	50	811892	814322
replicated_peak_2415	TGME49_chrVIIb	FALSE	0.0983334	peak_idr > 0.05	817069	817942	874	817694	43	10.9052	3.14176	9.43001	TGGT1_320300_MACS2_rep1_peak_3674b	2725	817605	817988	384	817827	27	2.83896	1.76987	1.74062	TGGT1_320300_MACS2_rep3_60min_peak_2938b	4525	817605	817942
replicated_peak_2416	TGME49_chrVIIb	FALSE	0.00629645	peak_idr < 0.01	821759	823050	1292	822783	88	42.6426	6.35493	40.501	TGGT1_320300_MACS2_rep1_peak_3676b	924	821897	823050	1154	822165	116	61.9864	7.39552	60.0699	TGGT1_320300_MACS2_rep3_60min_peak_2939a	1267	821897	823050
replicated_peak_2417	TGME49_chrVIIb	FALSE	0.00477844	peak_idr < 0.01	824858	826892	2035	826194	147	99.1282	10.5677	96.3057	TGGT1_320300_MACS2_rep1_peak_3677c	276	825233	826892	1660	826179	166	111.04	10.556	108.793	TGGT1_320300_MACS2_rep3_60min_peak_2940b	696	825233	826892
replicated_peak_2418	TGME49_chrVIIb	FALSE	0.0302319	peak_idr < 0.05	83554	84503	950	83675	50	14.8951	3.64159	13.3003	TGGT1_320300_MACS2_rep1_peak_3596	2230	83051	84378	1328	84256	44	9.65864	2.84443	8.36172	TGGT1_320300_MACS2_rep3_60min_peak_2865c	3496	83554	84378
replicated_peak_2419	TGME49_chrVIIb	FALSE	0.00763797	peak_idr < 0.01	846813	848092	1280	847173	282	108.267	5.27859	105.361	TGGT1_320300_MACS2_rep1_peak_3678	238	846803	847824	1022	847097	204	86.3613	5.79559	84.274	TGGT1_320300_MACS2_rep3_60min_peak_2941	923	846813	847824
replicated_peak_242	TGME49_chrIb	FALSE	0.0484887	peak_idr < 0.05	458591	459504	914	459113	39	8.83176	2.85615	7.42693	TGGT1_320300_MACS2_rep1_peak_1739	3005	458553	459481	929	459213	37	4.59907	2.00531	3.437	TGGT1_320300_MACS2_rep3_60min_peak_1356b	4139	458591	459481
replicated_peak_2420	TGME49_chrVIIb	FALSE	0.00812872	peak_idr < 0.01	850256	851704	1449	850955	62	20.5395	4.10452	18.8131	TGGT1_320300_MACS2_rep1_peak_3679c	1812	850247	851210	964	850748	121	53.1916	5.84873	51.3472	TGGT1_320300_MACS2_rep3_60min_peak_2942	1431	850256	851210
replicated_peak_2421	TGME49_chrVIIb	FALSE	0.00306786	peak_idr < 0.01	855331	857289	1959	856337	152	83.2965	7.83247	80.6464	TGGT1_320300_MACS2_rep1_peak_3680c	380	855479	857562	2084	856330	349	291.675	16.4775	288.648	TGGT1_320300_MACS2_rep3_60min_peak_2943	157	855479	857289
replicated_peak_2422	TGME49_chrVIIb	FALSE	0.00898734	peak_idr < 0.01	858895	860982	2088	859533	73	30.3401	5.2285	28.4064	TGGT1_320300_MACS2_rep1_peak_3681c	1303	859229	860888	1660	859680	88	38.3696	5.62565	36.6675	TGGT1_320300_MACS2_rep3_60min_peak_2944a	1847	859229	860888
replicated_peak_2423	TGME49_chrVIIb	FALSE	0.0106687	peak_idr < 0.05	863420	865477	2058	864855	51	15.4996	3.71299	13.8884	TGGT1_320300_MACS2_rep1_peak_3683f	2200	864088	865498	1411	865028	77	30.0734	4.93034	28.4635	TGGT1_320300_MACS2_rep3_60min_peak_2945c	2158	864088	865477
replicated_peak_2424	TGME49_chrVIIb	FALSE	0.0034892	peak_idr < 0.01	883261	885080	1820	884660	116	67.8456	8.35423	65.3654	TGGT1_320300_MACS2_rep1_peak_3684e	531	883555	885072	1518	884658	219	159.032	12.3568	156.532	TGGT1_320300_MACS2_rep3_60min_peak_2946c	446	883555	885072
replicated_peak_2425	TGME49_chrVIIb	FALSE	0.00464597	peak_idr < 0.01	895301	897238	1938	896392	90	44.3292	6.49774	42.1618	TGGT1_320300_MACS2_rep1_peak_3686b	877	895328	897031	1704	896401	175	120.624	11.1249	118.323	TGGT1_320300_MACS2_rep3_60min_peak_2948	646	895328	897031
replicated_peak_2426	TGME49_chrVIIb	FALSE	0.0956171	peak_idr > 0.05	89959	90386	428	90084	29	4.41856	2.14211	3.20631	TGGT1_320300_MACS2_rep1_peak_3597	4137	89945	90734	790	90438	24	2.01089	1.58024	0.954714	TGGT1_320300_MACS2_rep3_60min_peak_2866b	4734	89959	90386
replicated_peak_2427	TGME49_chrVIIb	FALSE	0.0152123	peak_idr < 0.05	901467	902261	795	901804	41	9.84852	2.99896	8.40845	TGGT1_320300_MACS2_rep1_peak_3687b	2825	901255	902282	1028	901812	92	41.5354	5.87849	39.7998	TGGT1_320300_MACS2_rep3_60min_peak_2949b	1726	901467	902261
replicated_peak_2428	TGME49_chrVIIb	FALSE	0.0279671	peak_idr < 0.05	912691	913498	808	913418	29	4.41856	2.14211	3.20631	TGGT1_320300_MACS2_rep1_peak_3688b	4139	912677	913119	443	912812	36	6.04286	2.33875	4.83389	TGGT1_320300_MACS2_rep3_60min_peak_2950	3921	912691	913119
replicated_peak_2429	TGME49_chrVIIb	FALSE	0.0317485	peak_idr < 0.05	917590	918733	1144	918501	43	10.9052	3.14176	9.43001	TGGT1_320300_MACS2_rep1_peak_3689b	2720	917755	918766	1012	918449	39	7.32195	2.52838	6.0788	TGGT1_320300_MACS2_rep3_60min_peak_2951b	3743	917755	918733
replicated_peak_243	TGME49_chrIb	FALSE	0.0423334	peak_idr < 0.05	45957	46487	531	46326	29	4.41856	2.14211	3.20631	TGGT1_320300_MACS2_rep1_peak_1702	4079	46017	46404	388	46127	30	3.79322	1.9595	2.65632	TGGT1_320300_MACS2_rep3_60min_peak_1322	4317	46017	46404
replicated_peak_2430	TGME49_chrVIIb	FALSE	0.00685062	peak_idr < 0.01	921469	922796	1328	922326	71	29.1344	5.14107	27.2169	TGGT1_320300_MACS2_rep1_peak_3690b	1355	921596	922797	1202	922338	109	55.7806	6.95305	53.9152	TGGT1_320300_MACS2_rep3_60min_peak_2952b	1384	921596	922796
replicated_peak_2431	TGME49_chrVIIb	FALSE	0.0411176	peak_idr < 0.05	937358	938063	706	938007	24	2.69811	1.78509	1.59431	TGGT1_320300_MACS2_rep1_peak_3692c	4998	937330	938080	751	938048	31	4.13766	2.02271	2.98811	TGGT1_320300_MACS2_rep3_60min_peak_2953c	4261	937358	938063
replicated_peak_2432	TGME49_chrVIIb	FALSE	0.0108967	peak_idr < 0.05	970889	971973	1085	971647	51	15.4996	3.71299	13.8884	TGGT1_320300_MACS2_rep1_peak_3693c	2182	970928	971993	1066	971666	87	27.9986	4.14291	26.4154	TGGT1_320300_MACS2_rep3_60min_peak_2954c	2237	970928	971973
replicated_peak_2433	TGME49_chrVIII	FALSE	0.0120136	peak_idr < 0.05	1001368	1003345	1978	1002974	45	12.0002	3.28457	10.4899	TGGT1_320300_MACS2_rep1_peak_2608f	2559	1001380	1003412	2033	1002762	93	35.8598	4.96051	34.1895	TGGT1_320300_MACS2_rep3_60min_peak_2075c	1940	1001380	1003345
replicated_peak_2434	TGME49_chrVIII	FALSE	0.0104859	peak_idr < 0.05	101932	103691	1760	103221	51	15.4996	3.71299	13.8884	TGGT1_320300_MACS2_rep1_peak_2522d	2212	102299	104378	2080	102993	108	54.9095	6.88984	53.0511	TGGT1_320300_MACS2_rep3_60min_peak_2007b	1402	102299	103691
replicated_peak_2435	TGME49_chrVIII	FALSE	0.0108897	peak_idr < 0.05	1058948	1060176	1228	1059562	48	13.711	3.49878	12.1492	TGGT1_320300_MACS2_rep1_peak_2609d	2340	1058410	1059644	1234	1059027	105	46.519	5.8287	44.7354	TGGT1_320300_MACS2_rep3_60min_peak_2076b	1586	1058948	1059644
replicated_peak_2436	TGME49_chrVIII	FALSE	0.00660625	peak_idr < 0.01	1060627	1061855	1228	1061241	75	29.4995	4.95148	27.581	TGGT1_320300_MACS2_rep1_peak_2609i	1342	1060646	1061882	1236	1061264	167	108.444	10.0851	106.214	TGGT1_320300_MACS2_rep3_60min_peak_2076g	720	1060646	1061855
replicated_peak_2437	TGME49_chrVIII	FALSE	0.016014	peak_idr < 0.05	1071677	1072386	710	1072121	38	8.33894	2.78474	6.95192	TGGT1_320300_MACS2_rep1_peak_2610b	3150	1071493	1072382	890	1071898	61	19.2252	3.91899	17.7603	TGGT1_320300_MACS2_rep3_60min_peak_2077	2725	1071677	1072382
replicated_peak_2438	TGME49_chrVIII	FALSE	0.0201686	peak_idr < 0.05	1074003	1074345	343	1074094	33	6.04066	2.42773	4.7472	TGGT1_320300_MACS2_rep1_peak_2611	3609	1073942	1074511	570	1074103	58	17.3752	3.72936	15.9389	TGGT1_320300_MACS2_rep3_60min_peak_2078	2814	1074003	1074345
replicated_peak_2439	TGME49_chrVIII	FALSE	0.123542	peak_idr > 0.05	1086283	1086953	671	1086905	21	1.84971	1.57088	0.818001	TGGT1_320300_MACS2_rep1_peak_2612c	5668	1086154	1086652	498	1086403	50	12.7688	3.22369	11.4095	TGGT1_320300_MACS2_rep3_60min_peak_2079c	3160	1086283	1086652
replicated_peak_244	TGME49_chrIb	FALSE	0.0240591	peak_idr < 0.05	459715	460392	678	460329	43	10.9052	3.14176	9.43001	TGGT1_320300_MACS2_rep1_peak_1740	2703	459864	460588	725	460288	44	9.65864	2.84443	8.36172	TGGT1_320300_MACS2_rep3_60min_peak_1357	3494	459864	460392
replicated_peak_2440	TGME49_chrVIII	FALSE	0.0438532	peak_idr < 0.05	1104191	1105774	1584	1105590	49	14.2988	3.57019	12.7206	TGGT1_320300_MACS2_rep1_peak_2614d	2291	1104191	1105676	1486	1105611	38	6.88488	2.46517	5.65323	TGGT1_320300_MACS2_rep3_60min_peak_2080e	3806	1104191	1105676
replicated_peak_2441	TGME49_chrVIII	FALSE	0.0096271	peak_idr < 0.01	1106769	1107886	1118	1107578	52	16.1124	3.7844	14.4844	TGGT1_320300_MACS2_rep1_peak_2615c	2118	1106732	1107939	1208	1107577	114	50.2192	5.83357	48.403	TGGT1_320300_MACS2_rep3_60min_peak_2081c	1504	1106769	1107886
replicated_peak_2442	TGME49_chrVIII	FALSE	0.118793	peak_idr > 0.05	110884	111769	886	111233	37	6.37098	2.38292	5.07659	TGGT1_320300_MACS2_rep1_peak_2524b	3573	110973	111540	568	111418	23	1.76469	1.51703	0.72347	TGGT1_320300_MACS2_rep3_60min_peak_2008	4776	110973	111540
replicated_peak_2443	TGME49_chrVIII	FALSE	0.00218769	peak_idr < 0.01	1112484	1116951	4468	1115960	246	171.014	11.5812	167.62	TGGT1_320300_MACS2_rep1_peak_2616i	105	1112718	1116814	4097	1115701	823	773.7	21.8781	769.415	TGGT1_320300_MACS2_rep3_60min_peak_2082f	16	1112718	1116814
replicated_peak_2444	TGME49_chrVIII	FALSE	0.0221334	peak_idr < 0.05	1125700	1127377	1678	1126628	38	8.33894	2.78474	6.95192	TGGT1_320300_MACS2_rep1_peak_2617d	3169	1125709	1127700	1992	1127242	43	9.10776	2.76827	7.83076	TGGT1_320300_MACS2_rep3_60min_peak_2083e	3545	1125709	1127377
replicated_peak_2445	TGME49_chrVIII	FALSE	0.0133783	peak_idr < 0.05	1150412	1151706	1295	1150689	51	15.4996	3.71299	13.8884	TGGT1_320300_MACS2_rep1_peak_2618	2177	1150036	1151181	1146	1150700	64	21.1369	4.10862	19.6436	TGGT1_320300_MACS2_rep3_60min_peak_2084b	2608	1150412	1151181
replicated_peak_2446	TGME49_chrVIII	FALSE	0.024027	peak_idr < 0.05	1153229	1154760	1532	1154481	30	4.80474	2.21352	3.5715	TGGT1_320300_MACS2_rep1_peak_2619c	4012	1153044	1154393	1350	1153829	44	9.65864	2.84443	8.36172	TGGT1_320300_MACS2_rep3_60min_peak_2085b	3493	1153229	1154393
replicated_peak_2447	TGME49_chrVIII	FALSE	0.0230266	peak_idr < 0.05	1172847	1174059	1213	1173641	36	7.38566	2.64194	6.03434	TGGT1_320300_MACS2_rep1_peak_2621d	3333	1172808	1173767	960	1173460	89	39.1539	5.68886	37.4434	TGGT1_320300_MACS2_rep3_60min_peak_2086b	1823	1172847	1173767
replicated_peak_2448	TGME49_chrVIII	FALSE	0.0118595	peak_idr < 0.05	1175110	1176427	1318	1175949	69	27.6514	4.99826	25.7632	TGGT1_320300_MACS2_rep1_peak_2623b	1421	1175308	1176471	1164	1175913	75	28.634	4.80393	27.0417	TGGT1_320300_MACS2_rep3_60min_peak_2087	2217	1175308	1176427
replicated_peak_2449	TGME49_chrVIII	FALSE	0.0852527	peak_idr > 0.05	1200191	1200620	430	1200484	36	7.38566	2.64194	6.03434	TGGT1_320300_MACS2_rep1_peak_2624	3338	1200240	1201239	1000	1200975	26	2.54841	1.70666	1.46353	TGGT1_320300_MACS2_rep3_60min_peak_2089b	4553	1200240	1200620
replicated_peak_245	TGME49_chrIb	FALSE	0.0145461	peak_idr < 0.05	476344	477616	1272	476980	44	11.448	3.21317	9.95524	TGGT1_320300_MACS2_rep1_peak_1742k	2602	473201	477025	3825	476437	59	17.389	3.68634	15.9526	TGGT1_320300_MACS2_rep3_60min_peak_1358h	2804	476344	477025
replicated_peak_2450	TGME49_chrVIII	FALSE	0.0105468	peak_idr < 0.05	1208069	1208820	752	1208556	56	18.642	4.07001	16.9496	TGGT1_320300_MACS2_rep1_peak_2626b	1916	1208079	1208853	775	1208544	76	29.3509	4.86713	27.75	TGGT1_320300_MACS2_rep3_60min_peak_2090b	2195	1208079	1208820
replicated_peak_2451	TGME49_chrVIII	FALSE	0.00425149	peak_idr < 0.01	1220415	1223539	3125	1222000	253	224.761	18.1365	220.982	TGGT1_320300_MACS2_rep1_peak_2629e	47	1220945	1223649	2705	1222009	260	206.437	14.6597	203.721	TGGT1_320300_MACS2_rep3_60min_peak_2091c	299	1220945	1223539
replicated_peak_2452	TGME49_chrVIII	FALSE	0.00872207	peak_idr < 0.01	1228346	1230320	1975	1229861	62	22.6583	4.49843	20.8723	TGGT1_320300_MACS2_rep1_peak_2630e	1660	1228574	1230513	1940	1229631	88	38.3696	5.62565	36.6675	TGGT1_320300_MACS2_rep3_60min_peak_2092b	1840	1228574	1230320
replicated_peak_2453	TGME49_chrVIII	FALSE	0.00799945	peak_idr < 0.01	1236811	1237653	843	1237285	60	21.2912	4.35563	19.5355	TGGT1_320300_MACS2_rep1_peak_2631	1749	1236801	1237607	807	1237300	101	48.9243	6.44737	47.1176	TGGT1_320300_MACS2_rep3_60min_peak_2093	1530	1236811	1237607
replicated_peak_2454	TGME49_chrVIII	FALSE	0.00928025	peak_idr < 0.01	1245688	1247195	1508	1246925	60	21.2912	4.35563	19.5355	TGGT1_320300_MACS2_rep1_peak_2632d	1762	1245866	1247046	1181	1246729	84	35.2812	5.37281	33.6123	TGGT1_320300_MACS2_rep3_60min_peak_2094c	1950	1245866	1247046
replicated_peak_2455	TGME49_chrVIII	FALSE	0.00731648	peak_idr < 0.01	124595	126336	1742	125545	66	25.4729	4.78405	23.6278	TGGT1_320300_MACS2_rep1_peak_2525b	1499	124610	126384	1775	125069	154	98.2867	9.75186	96.1202	TGGT1_320300_MACS2_rep3_60min_peak_2009a	809	124610	126336
replicated_peak_2456	TGME49_chrVIII	FALSE	0.140291	peak_idr > 0.05	1253364	1254481	1118	1254080	33	6.04066	2.42773	4.7472	TGGT1_320300_MACS2_rep1_peak_2634b	3618	1254398	1254764	367	1254599	21	1.31936	1.39061	0.30926	TGGT1_320300_MACS2_rep3_60min_peak_2095	4942	1254398	1254481
replicated_peak_2457	TGME49_chrVIII	FALSE	0.00736691	peak_idr < 0.01	1263264	1264885	1622	1264400	63	23.352	4.56984	21.5512	TGGT1_320300_MACS2_rep1_peak_2635d	1615	1263242	1264527	1286	1264379	126	71.1628	8.02761	69.1776	TGGT1_320300_MACS2_rep3_60min_peak_2096b	1125	1263264	1264527
replicated_peak_2458	TGME49_chrVIII	FALSE	0.0665746	peak_idr > 0.05	1269667	1270481	815	1270389	26	3.34256	1.9279	2.19402	TGGT1_320300_MACS2_rep1_peak_2636d	4593	1269760	1270461	702	1270151	25	2.27226	1.64345	1.20149	TGGT1_320300_MACS2_rep3_60min_peak_2097b	4659	1269760	1270461
replicated_peak_2459	TGME49_chrVIII	FALSE	0.0183763	peak_idr < 0.05	1276197	1276609	413	1276352	39	8.83176	2.85615	7.42693	TGGT1_320300_MACS2_rep1_peak_2638	3070	1275658	1276701	1044	1276373	49	12.2287	3.16048	10.8797	TGGT1_320300_MACS2_rep3_60min_peak_2098b	3220	1276197	1276609
replicated_peak_246	TGME49_chrIb	FALSE	0.00566858	peak_idr < 0.01	48170	49467	1298	49030	90	44.3292	6.49774	42.1618	TGGT1_320300_MACS2_rep1_peak_1703c	886	48154	49471	1318	48844	128	72.7925	8.11606	70.7979	TGGT1_320300_MACS2_rep3_60min_peak_1323b	1102	48170	49467
replicated_peak_2460	TGME49_chrVIII	FALSE	0.00908709	peak_idr < 0.01	128173	130701	2529	129746	65	24.7595	4.71265	22.9288	TGGT1_320300_MACS2_rep1_peak_2526f	1556	128311	130795	2485	129747	182	128.216	11.5673	125.872	TGGT1_320300_MACS2_rep3_60min_peak_2010c	596	128311	130701
replicated_peak_2461	TGME49_chrVIII	FALSE	0.0562496	peak_idr > 0.05	1296507	1296876	370	1296566	22	2.11611	1.64229	1.05997	TGGT1_320300_MACS2_rep1_peak_2639	5375	1296693	1297036	344	1296909	29	3.46172	1.89629	2.33747	TGGT1_320300_MACS2_rep3_60min_peak_2099	4354	1296693	1296876
replicated_peak_2462	TGME49_chrVIII	FALSE	0.00996365	peak_idr < 0.01	1301538	1302593	1056	1302362	53	16.7331	3.8558	15.0891	TGGT1_320300_MACS2_rep1_peak_2640c	2066	1301478	1302740	1263	1301995	109	33.2391	4.0217	31.5944	TGGT1_320300_MACS2_rep3_60min_peak_2100	2023	1301538	1302593
replicated_peak_2463	TGME49_chrVIII	FALSE	0.00634931	peak_idr < 0.01	1311937	1312787	851	1312518	72	29.8848	5.21247	27.9527	TGGT1_320300_MACS2_rep1_peak_2641b	1325	1311597	1313095	1499	1312490	154	98.5901	9.79748	96.4192	TGGT1_320300_MACS2_rep3_60min_peak_2101	796	1311937	1312787
replicated_peak_2464	TGME49_chrVIII	FALSE	0.017018	peak_idr < 0.05	1336899	1338630	1732	1337815	41	9.84852	2.99896	8.40845	TGGT1_320300_MACS2_rep1_peak_2642c	2834	1336742	1338510	1769	1337828	52	13.8735	3.35011	12.495	TGGT1_320300_MACS2_rep3_60min_peak_2102b	3083	1336899	1338510
replicated_peak_2465	TGME49_chrVIII	FALSE	0.0650425	peak_idr > 0.05	1344846	1345391	546	1345286	37	7.85682	2.71334	6.48745	TGGT1_320300_MACS2_rep1_peak_2643	3231	1344810	1345810	1001	1345754	29	3.46172	1.89629	2.33747	TGGT1_320300_MACS2_rep3_60min_peak_2103b	4375	1344846	1345391
replicated_peak_2466	TGME49_chrVIII	FALSE	0.137221	peak_idr > 0.05	1359981	1360479	499	1360170	19	1.36854	1.42807	0.388654	TGGT1_320300_MACS2_rep1_peak_2644	6004	1359992	1360497	506	1360486	25	2.27226	1.64345	1.20149	TGGT1_320300_MACS2_rep3_60min_peak_2105b	4638	1359992	1360479
replicated_peak_2467	TGME49_chrVIII	FALSE	0.0169572	peak_idr < 0.05	1386704	1387424	721	1387182	40	9.33503	2.92755	7.91269	TGGT1_320300_MACS2_rep1_peak_2645b	2925	1386704	1387449	746	1387191	52	13.8735	3.35011	12.495	TGGT1_320300_MACS2_rep3_60min_peak_2107	3079	1386704	1387424
replicated_peak_2468	TGME49_chrVIII	FALSE	0.0207362	peak_idr < 0.05	1389074	1389835	762	1389764	36	7.38566	2.64194	6.03434	TGGT1_320300_MACS2_rep1_peak_2646c	3340	1388890	1389835	946	1389534	81	33.0178	5.18318	31.3736	TGGT1_320300_MACS2_rep3_60min_peak_2108	2040	1389074	1389835
replicated_peak_2469	TGME49_chrVIII	FALSE	0.0445694	peak_idr < 0.05	1395232	1396002	771	1395741	30	4.80474	2.21352	3.5715	TGGT1_320300_MACS2_rep1_peak_2647c	4046	1395253	1396047	795	1395579	30	3.57257	1.90461	2.44809	TGGT1_320300_MACS2_rep3_60min_peak_2109b	4347	1395253	1396002
replicated_peak_247	TGME49_chrIb	FALSE	0.136835	peak_idr > 0.05	498804	499493	690	499012	48	13.711	3.49878	12.1492	TGGT1_320300_MACS2_rep1_peak_1743a	2361	498339	499098	760	498621	22	1.53405	1.45382	0.50809	TGGT1_320300_MACS2_rep3_60min_peak_1360	4846	498804	499098
replicated_peak_2470	TGME49_chrVIII	FALSE	0.00853584	peak_idr < 0.01	1404958	1406963	2006	1406290	66	25.4729	4.78405	23.6278	TGGT1_320300_MACS2_rep1_peak_2648d	1500	1405403	1406764	1362	1405979	182	128.216	11.5673	125.872	TGGT1_320300_MACS2_rep3_60min_peak_2110b	599	1405403	1406764
replicated_peak_2471	TGME49_chrVIII	FALSE	0.0826682	peak_idr > 0.05	1421576	1422475	900	1422263	23	2.39907	1.71369	1.31857	TGGT1_320300_MACS2_rep1_peak_2650c	5278	1421788	1422284	497	1422248	22	1.53405	1.45382	0.50809	TGGT1_320300_MACS2_rep3_60min_peak_2111b	4837	1421788	1422284
replicated_peak_2472	TGME49_chrVIII	FALSE	0.00879525	peak_idr < 0.01	1432203	1435031	2829	1433754	83	38.5115	5.99791	36.4315	TGGT1_320300_MACS2_rep1_peak_2652c	1018	1432223	1434717	2495	1432909	286	252.774	18.1411	249.889	TGGT1_320300_MACS2_rep3_60min_peak_2112a	211	1432223	1434717
replicated_peak_2473	TGME49_chrVIII	FALSE	0.0644917	peak_idr > 0.05	1473381	1474256	876	1473984	22	2.11611	1.64229	1.05997	TGGT1_320300_MACS2_rep1_peak_2656b	5369	1473510	1474076	567	1473790	42	5.14238	2.02437	3.96812	TGGT1_320300_MACS2_rep3_60min_peak_2113	4069	1473510	1474076
replicated_peak_2474	TGME49_chrVIII	FALSE	0.0354598	peak_idr < 0.05	1492223	1492626	404	1492354	26	3.34256	1.9279	2.19402	TGGT1_320300_MACS2_rep1_peak_2657	4625	1492000	1492648	649	1492527	43	9.17185	2.78122	7.88546	TGGT1_320300_MACS2_rep3_60min_peak_2114	3540	1492223	1492626
replicated_peak_2475	TGME49_chrVIII	FALSE	0.00936777	peak_idr < 0.01	1509455	1511058	1604	1510085	60	21.2912	4.35563	19.5355	TGGT1_320300_MACS2_rep1_peak_2658b	1772	1509175	1510861	1687	1509726	84	35.2812	5.37281	33.6123	TGGT1_320300_MACS2_rep3_60min_peak_2115a	1966	1509455	1510861
replicated_peak_2476	TGME49_chrVIII	FALSE	0.0019459	peak_idr < 0.01	1514903	1516930	2028	1515912	227	165.17	12.433	161.821	TGGT1_320300_MACS2_rep1_peak_2660c	116	1514535	1517023	2489	1515931	675	623.713	20.9181	619.822	TGGT1_320300_MACS2_rep3_60min_peak_2116b	26	1514903	1516930
replicated_peak_2477	TGME49_chrVIII	FALSE	0.0331524	peak_idr < 0.05	1520960	1522145	1186	1521658	52	16.1124	3.7844	14.4844	TGGT1_320300_MACS2_rep1_peak_2661b	2136	1521169	1521963	795	1521651	43	9.17185	2.78122	7.88546	TGGT1_320300_MACS2_rep3_60min_peak_2117b	3524	1521169	1521963
replicated_peak_2478	TGME49_chrVIII	FALSE	0.00926147	peak_idr < 0.01	1542374	1544353	1980	1543396	72	26.302	4.57771	24.4418	TGGT1_320300_MACS2_rep1_peak_2662d	1460	1542419	1544506	2088	1543387	211	148.246	11.6574	145.8	TGGT1_320300_MACS2_rep3_60min_peak_2118c	487	1542419	1544353
replicated_peak_2479	TGME49_chrVIII	FALSE	0.0350645	peak_idr < 0.05	1555884	1557132	1249	1557010	25	3.01276	1.8565	1.88631	TGGT1_320300_MACS2_rep1_peak_2663d	4741	1555871	1557157	1287	1557057	34	5.2454	2.21233	4.0597	TGGT1_320300_MACS2_rep3_60min_peak_2119c	4053	1555884	1557132
replicated_peak_248	TGME49_chrIb	FALSE	0.0185637	peak_idr < 0.05	509216	510517	1302	510256	36	7.38566	2.64194	6.03434	TGGT1_320300_MACS2_rep1_peak_1744d	3330	509168	510490	1323	509749	71	25.8233	4.55109	24.2666	TGGT1_320300_MACS2_rep3_60min_peak_1361b	2363	509216	510490
replicated_peak_2480	TGME49_chrVIII	FALSE	0.00987268	peak_idr < 0.01	1576740	1578424	1685	1578182	54	17.3617	3.9272	15.7019	TGGT1_320300_MACS2_rep1_peak_2664d	2029	1576864	1578479	1616	1577808	123	68.3729	7.83798	66.4088	TGGT1_320300_MACS2_rep3_60min_peak_2120b	1162	1576864	1578424
replicated_peak_2481	TGME49_chrVIII	FALSE	0.00116666	peak_idr < 0.01	1584746	1587832	3087	1586748	254	226.053	18.2079	222.262	TGGT1_320300_MACS2_rep1_peak_2665d	45	1584767	1587656	2890	1586748	580	544.896	21.5427	541.16	TGGT1_320300_MACS2_rep3_60min_peak_2121c	39	1584767	1587656
replicated_peak_2482	TGME49_chrVIII	FALSE	0.0183326	peak_idr < 0.05	1595282	1595866	585	1595518	35	6.92572	2.57053	5.59308	TGGT1_320300_MACS2_rep1_peak_2666	3384	1595277	1595890	614	1595547	64	21.1369	4.10862	19.6436	TGGT1_320300_MACS2_rep3_60min_peak_2122	2595	1595282	1595866
replicated_peak_2483	TGME49_chrVIII	FALSE	0.00549707	peak_idr < 0.01	1614412	1616536	2125	1615690	79	35.2984	5.7123	33.2715	TGGT1_320300_MACS2_rep1_peak_2667e	1115	1614447	1616950	2504	1615694	161	105.806	10.2399	103.59	TGGT1_320300_MACS2_rep3_60min_peak_2124c	744	1614447	1616536
replicated_peak_2484	TGME49_chrVIII	FALSE	0.00654651	peak_idr < 0.01	16211	18107	1897	17503	75	32.1712	5.42668	30.1973	TGGT1_320300_MACS2_rep1_peak_2514e	1237	16341	18150	1810	17476	112	58.4174	7.14268	56.5299	TGGT1_320300_MACS2_rep3_60min_peak_1997d	1333	16341	18107
replicated_peak_2485	TGME49_chrVIII	FALSE	0.0273148	peak_idr < 0.05	1648655	1650743	2089	1650076	36	7.38566	2.64194	6.03434	TGGT1_320300_MACS2_rep1_peak_2669e	3331	1648778	1650707	1930	1649430	100	48.0858	6.38416	46.2872	TGGT1_320300_MACS2_rep3_60min_peak_2126a	1563	1648778	1650707
replicated_peak_2486	TGME49_chrVIII	FALSE	0.00842259	peak_idr < 0.01	1659059	1660160	1102	1659818	57	19.2934	4.14142	17.5848	TGGT1_320300_MACS2_rep1_peak_2670c	1871	1659158	1660250	1093	1659836	107	49.9172	6.19904	48.1019	TGGT1_320300_MACS2_rep3_60min_peak_2127b	1508	1659158	1660160
replicated_peak_2487	TGME49_chrVIII	FALSE	0.00662255	peak_idr < 0.01	1664805	1667117	2313	1666289	68	26.919	4.92686	25.0451	TGGT1_320300_MACS2_rep1_peak_2671c	1439	1665487	1667311	1825	1666482	136	72.8877	7.53333	70.8927	TGGT1_320300_MACS2_rep3_60min_peak_2128b	1100	1665487	1667117
replicated_peak_2488	TGME49_chrVIII	FALSE	0.0020142	peak_idr < 0.01	1677466	1678928	1462	1678197	185	141.278	13.2811	138.106	TGGT1_320300_MACS2_rep1_peak_2674b	156	1677506	1678846	1340	1678176	321	267.807	16.334	264.869	TGGT1_320300_MACS2_rep3_60min_peak_2129a	188	1677506	1678846
replicated_peak_2489	TGME49_chrVIII	FALSE	0.00196573	peak_idr < 0.01	1679939	1681401	1462	1680670	239	185.676	14.0002	182.169	TGGT1_320300_MACS2_rep1_peak_2674g	83	1679988	1681328	1340	1680658	446	283.255	10.3015	280.257	TGGT1_320300_MACS2_rep3_60min_peak_2129e	173	1679988	1681328
replicated_peak_249	TGME49_chrIb	FALSE	0.0107716	peak_idr < 0.05	519037	519883	847	519731	50	14.8951	3.64159	13.3003	TGGT1_320300_MACS2_rep1_peak_1748c	2224	517576	520211	2636	519711	159	58.1789	4.89321	56.297	TGGT1_320300_MACS2_rep3_60min_peak_1362e	1337	519037	519883
replicated_peak_2490	TGME49_chrVIII	FALSE	0.0387052	peak_idr < 0.05	1709979	1711724	1746	1711558	26	3.34256	1.9279	2.19402	TGGT1_320300_MACS2_rep1_peak_2675c	4638	1710061	1711920	1860	1710918	47	11.1742	3.03406	9.84601	TGGT1_320300_MACS2_rep3_60min_peak_2130c	3354	1710061	1711724
replicated_peak_2491	TGME49_chrVIII	FALSE	0.05105	peak_idr > 0.05	1714689	1715025	337	1714759	23	2.39907	1.71369	1.31857	TGGT1_320300_MACS2_rep1_peak_2676	5303	1714902	1715343	442	1715006	27	2.83896	1.76987	1.74062	TGGT1_320300_MACS2_rep3_60min_peak_2131	4533	1714902	1715025
replicated_peak_2492	TGME49_chrVIII	FALSE	0.0160524	peak_idr < 0.05	1716971	1720050	3080	1718923	41	9.84852	2.99896	8.40845	TGGT1_320300_MACS2_rep1_peak_2677e	2894	1717131	1719919	2789	1718905	91	40.7369	5.81528	39.0098	TGGT1_320300_MACS2_rep3_60min_peak_2133d	1763	1717131	1719919
replicated_peak_2493	TGME49_chrVIII	FALSE	0.0441435	peak_idr < 0.05	1735067	1735343	277	1735329	25	3.01276	1.8565	1.88631	TGGT1_320300_MACS2_rep1_peak_2678	4738	1734744	1736003	1260	1735502	48	11.6972	3.09727	10.3586	TGGT1_320300_MACS2_rep3_60min_peak_2134d	3264	1735067	1735343
replicated_peak_2494	TGME49_chrVIII	FALSE	0.0051646	peak_idr < 0.01	1740948	1744168	3221	1743328	109	61.2431	7.85441	58.8426	TGGT1_320300_MACS2_rep1_peak_2680f	607	1741460	1744168	2709	1743051	342	302.979	18.4729	299.913	TGGT1_320300_MACS2_rep3_60min_peak_2135d	142	1741460	1744168
replicated_peak_2495	TGME49_chrVIII	FALSE	0.0129749	peak_idr < 0.05	1748229	1749178	950	1748905	43	10.9052	3.14176	9.43001	TGGT1_320300_MACS2_rep1_peak_2681c	2677	1748229	1749178	950	1748665	83	34.5216	5.3096	32.8615	TGGT1_320300_MACS2_rep3_60min_peak_2136a	1987	1748229	1749178
replicated_peak_2496	TGME49_chrVIII	FALSE	0.0297502	peak_idr < 0.05	1769831	1770800	970	1770358	49	14.2988	3.57019	12.7206	TGGT1_320300_MACS2_rep1_peak_2682c	2292	1769652	1770927	1276	1770609	43	9.17185	2.78122	7.88546	TGGT1_320300_MACS2_rep3_60min_peak_2137c	3512	1769831	1770800
replicated_peak_2497	TGME49_chrVIII	FALSE	0.00498564	peak_idr < 0.01	1771594	1773786	2193	1772956	122	73.6493	8.78266	71.0988	TGGT1_320300_MACS2_rep1_peak_2683e	466	1771529	1773637	2109	1772961	150	92.7375	9.27728	90.6063	TGGT1_320300_MACS2_rep3_60min_peak_2138c	855	1771594	1773637
replicated_peak_2498	TGME49_chrVIII	FALSE	0.0200436	peak_idr < 0.05	1776375	1778416	2042	1777795	35	6.92572	2.57053	5.59308	TGGT1_320300_MACS2_rep1_peak_2684e	3454	1776573	1778056	1484	1777784	81	25.2789	4.00443	23.7307	TGGT1_320300_MACS2_rep3_60min_peak_2139b	2370	1776573	1778056
replicated_peak_2499	TGME49_chrVIII	FALSE	0.00247768	peak_idr < 0.01	1796589	1800010	3422	1797772	146	98.0718	10.4963	95.2598	TGGT1_320300_MACS2_rep1_peak_2685b	281	1796961	1798645	1684	1797803	320	256.293	15.1122	253.396	TGGT1_320300_MACS2_rep3_60min_peak_2140c	208	1796961	1798645
replicated_peak_25	TGME49_chrIa	FALSE	0.00680164	peak_idr < 0.01	1287347	1288585	1239	1287753	68	26.919	4.92686	25.0451	TGGT1_320300_MACS2_rep1_peak_1637a	1428	1287239	1288428	1190	1287765	114	60.1944	7.2691	58.2922	TGGT1_320300_MACS2_rep3_60min_peak_1270	1293	1287347	1288428
replicated_peak_250	TGME49_chrIb	FALSE	0.00445177	peak_idr < 0.01	529901	532428	2528	531374	98	51.261	7.06897	48.9928	TGGT1_320300_MACS2_rep1_peak_1749e	741	530263	532502	2240	531381	252	188.053	13.0874	185.414	TGGT1_320300_MACS2_rep3_60min_peak_1363a	334	530263	532428
replicated_peak_2500	TGME49_chrVIII	FALSE	0.00458467	peak_idr < 0.01	1800266	1801810	1545	1801270	94	47.7589	6.78335	45.5408	TGGT1_320300_MACS2_rep1_peak_2686c	826	1800404	1802088	1684	1801246	207	105.89	7.29892	103.674	TGGT1_320300_MACS2_rep3_60min_peak_2140g	738	1800404	1801810
replicated_peak_2501	TGME49_chrVIII	FALSE	0.0126193	peak_idr < 0.05	18327	20862	2536	20060	56	11.6843	2.83132	10.1908	TGGT1_320300_MACS2_rep1_peak_2515f	2599	18755	20753	1999	19927	101	39.5324	5.07579	37.8211	TGGT1_320300_MACS2_rep3_60min_peak_1998b	1808	18755	20753
replicated_peak_2502	TGME49_chrVIII	FALSE	0.00809325	peak_idr < 0.01	1844936	1846575	1640	1845981	59	20.6181	4.28422	18.878	TGGT1_320300_MACS2_rep1_peak_2688d	1780	1844936	1846266	1331	1845382	158	65.4822	5.57946	63.5426	TGGT1_320300_MACS2_rep3_60min_peak_2141a	1200	1844936	1846266
replicated_peak_2503	TGME49_chrVIII	FALSE	0.00962069	peak_idr < 0.01	1849058	1849663	606	1849360	72	29.8848	5.21247	27.9527	TGGT1_320300_MACS2_rep1_peak_2689	1326	1848826	1849779	954	1849357	98	36.0006	4.7461	34.3296	TGGT1_320300_MACS2_rep3_60min_peak_2142	1936	1849058	1849663
replicated_peak_2504	TGME49_chrVIII	FALSE	0.0496523	peak_idr < 0.05	1859847	1860182	336	1859953	32	5.61614	2.35632	4.34233	TGGT1_320300_MACS2_rep1_peak_2690	3698	1859845	1860215	371	1860027	30	3.79322	1.9595	2.65632	TGGT1_320300_MACS2_rep3_60min_peak_2143	4337	1859847	1860182
replicated_peak_2505	TGME49_chrVIII	FALSE	0.0111998	peak_idr < 0.05	1862711	1864092	1382	1863843	49	14.2988	3.57019	12.7206	TGGT1_320300_MACS2_rep1_peak_2692c	2295	1862421	1864113	1693	1863708	74	27.9227	4.74072	26.3396	TGGT1_320300_MACS2_rep3_60min_peak_2144c	2253	1862711	1864092
replicated_peak_2506	TGME49_chrVIII	FALSE	0.00491987	peak_idr < 0.01	1878702	1881185	2484	1880348	90	44.3292	6.49774	42.1618	TGGT1_320300_MACS2_rep1_peak_2693e	890	1878927	1881054	2128	1880305	169	94.7784	8.14988	92.6342	TGGT1_320300_MACS2_rep3_60min_peak_2145c	842	1878927	1881054
replicated_peak_2507	TGME49_chrVIII	FALSE	0.00395196	peak_idr < 0.01	1887502	1889211	1710	1888727	106	58.4716	7.6402	56.1069	TGGT1_320300_MACS2_rep1_peak_2694e	647	1887602	1889211	1610	1888730	241	193.449	14.8682	190.787	TGGT1_320300_MACS2_rep3_60min_peak_2146c	325	1887602	1889211
replicated_peak_2508	TGME49_chrVIII	FALSE	0.0164892	peak_idr < 0.05	1907971	1910638	2668	1909301	47	13.1319	3.42738	11.5872	TGGT1_320300_MACS2_rep1_peak_2695d	2438	1907963	1910386	2424	1909009	135	79.7132	8.5965	77.6663	TGGT1_320300_MACS2_rep3_60min_peak_2147c	992	1907971	1910386
replicated_peak_2509	TGME49_chrVIII	FALSE	0.038254	peak_idr < 0.05	1923212	1923793	582	1923475	39	8.83176	2.85615	7.42693	TGGT1_320300_MACS2_rep1_peak_2697	3037	1923379	1923847	469	1923471	35	5.63843	2.27554	4.44101	TGGT1_320300_MACS2_rep3_60min_peak_2148	3973	1923379	1923793
replicated_peak_251	TGME49_chrIb	FALSE	0.0106483	peak_idr < 0.05	547993	548797	805	548622	52	13.7315	3.32355	12.1696	TGGT1_320300_MACS2_rep1_peak_1750b	2335	547993	549032	1040	548620	90	39.943	5.75207	38.2244	TGGT1_320300_MACS2_rep3_60min_peak_1364	1788	547993	548797
replicated_peak_2512	TGME49_chrVIII	FALSE	0.0653243	peak_idr > 0.05	1957215	1957608	394	1957459	27	3.68707	1.9993	2.51711	TGGT1_320300_MACS2_rep1_peak_2701	4448	1956879	1957610	732	1957306	25	2.27226	1.64345	1.20149	TGGT1_320300_MACS2_rep3_60min_peak_2150b	4620	1957215	1957608
replicated_peak_2513	TGME49_chrVIII	FALSE	0.00499068	peak_idr < 0.01	1965773	1967712	1940	1966634	148	96.8989	10.101	94.1057	TGGT1_320300_MACS2_rep1_peak_2702c	291	1965773	1967472	1700	1966890	191	106.542	8.15891	104.324	TGGT1_320300_MACS2_rep3_60min_peak_2151c	735	1965773	1967472
replicated_peak_2514	TGME49_chrVIII	FALSE	0.00325744	peak_idr < 0.01	1980770	1983542	2773	1982185	120	71.7004	8.63985	69.1724	TGGT1_320300_MACS2_rep1_peak_2703d	481	1980728	1983614	2887	1981606	285	195.299	11.4125	192.629	TGGT1_320300_MACS2_rep3_60min_peak_2152a	319	1980770	1983542
replicated_peak_2515	TGME49_chrVIII	FALSE	0.0533374	peak_idr > 0.05	198203	199047	845	198645	47	13.1319	3.42738	11.5872	TGGT1_320300_MACS2_rep1_peak_2528	2416	197680	199078	1399	198984	35	5.63843	2.27554	4.44101	TGGT1_320300_MACS2_rep3_60min_peak_2011d	3994	198203	199047
replicated_peak_2516	TGME49_chrVIII	FALSE	0.00294739	peak_idr < 0.01	1988044	1989410	1366	1988727	136	87.6725	9.78231	84.9719	TGGT1_320300_MACS2_rep1_peak_2704i	355	1984941	1989319	4379	1988720	234	176.021	13.1993	173.438	TGGT1_320300_MACS2_rep3_60min_peak_2153h	372	1988044	1989319
replicated_peak_2517	TGME49_chrVIII	FALSE	0.00424633	peak_idr < 0.01	1991775	1993618	1844	1992803	109	61.2431	7.85441	58.8426	TGGT1_320300_MACS2_rep1_peak_2705c	611	1991631	1993458	1828	1992791	177	107.86	9.20773	105.634	TGGT1_320300_MACS2_rep3_60min_peak_2154b	724	1991775	1993458
replicated_peak_2518	TGME49_chrVIII	FALSE	0.00407288	peak_idr < 0.01	1999170	2000646	1477	2000076	109	61.2431	7.85441	58.8426	TGGT1_320300_MACS2_rep1_peak_2707c	614	1999226	2000481	1256	1999888	306	232.768	13.7134	229.953	TGGT1_320300_MACS2_rep3_60min_peak_2155b	245	1999226	2000481
replicated_peak_2519	TGME49_chrVIII	FALSE	0.0386726	peak_idr < 0.05	2006165	2007439	1275	2007379	25	3.01276	1.8565	1.88631	TGGT1_320300_MACS2_rep1_peak_2708d	4853	2005751	2007434	1684	2007027	31	4.13766	2.02271	2.98811	TGGT1_320300_MACS2_rep3_60min_peak_2156d	4252	2006165	2007434
replicated_peak_252	TGME49_chrIb	FALSE	0.0423724	peak_idr < 0.05	549339	549674	336	549611	30	4.80474	2.21352	3.5715	TGGT1_320300_MACS2_rep1_peak_1751	4049	549344	549674	331	549563	30	3.79322	1.9595	2.65632	TGGT1_320300_MACS2_rep3_60min_peak_1365	4313	549344	549674
replicated_peak_2520	TGME49_chrVIII	FALSE	0.0858676	peak_idr > 0.05	2016647	2017670	1024	2017630	22	2.11611	1.64229	1.05997	TGGT1_320300_MACS2_rep1_peak_2709c	5492	2016630	2017253	624	2016875	37	6.45843	2.40196	5.23798	TGGT1_320300_MACS2_rep3_60min_peak_2157	3840	2016647	2017253
replicated_peak_2521	TGME49_chrVIII	FALSE	0.000757377	peak_idr < 0.01	2024406	2029079	4674	2025401	756	871.147	35.4938	865.118	TGGT1_320300_MACS2_rep1_peak_2710b	1	2024444	2029012	4569	2025401	1541	1493.21	23.8041	1485.7	TGGT1_320300_MACS2_rep3_60min_peak_2158a	1	2024444	2029012
replicated_peak_2522	TGME49_chrVIII	FALSE	0.0857136	peak_idr > 0.05	2031049	2032682	1634	2031703	35	6.92572	2.57053	5.59308	TGGT1_320300_MACS2_rep1_peak_2712c	3462	2030714	2031594	881	2031128	26	2.54841	1.70666	1.46353	TGGT1_320300_MACS2_rep3_60min_peak_2159	4573	2031049	2031594
replicated_peak_2523	TGME49_chrVIII	FALSE	0.0499217	peak_idr < 0.05	203441	204978	1538	204648	24	2.69811	1.78509	1.59431	TGGT1_320300_MACS2_rep1_peak_2529d	4947	203452	205002	1551	204335	44	9.65864	2.84443	8.36172	TGGT1_320300_MACS2_rep3_60min_peak_2012b	3477	203452	204978
replicated_peak_2524	TGME49_chrVIII	FALSE	0.0138952	peak_idr < 0.05	2048791	2050725	1935	2049883	43	10.9052	3.14176	9.43001	TGGT1_320300_MACS2_rep1_peak_2713d	2701	2048803	2050361	1559	2049646	92	41.5354	5.87849	39.7998	TGGT1_320300_MACS2_rep3_60min_peak_2160b	1735	2048803	2050361
replicated_peak_2525	TGME49_chrVIII	FALSE	0.0508775	peak_idr > 0.05	2056673	2058919	2247	2058347	27	3.68707	1.9993	2.51711	TGGT1_320300_MACS2_rep1_peak_2714e	4489	2056363	2058788	2426	2057200	72	23.3818	4.10021	21.8607	TGGT1_320300_MACS2_rep3_60min_peak_2161b	2470	2056673	2058788
replicated_peak_2526	TGME49_chrVIII	FALSE	0.0069157	peak_idr < 0.01	206467	207384	918	206916	71	29.1344	5.14107	27.2169	TGGT1_320300_MACS2_rep1_peak_2531b	1357	206225	207363	1139	206894	108	54.9095	6.88984	53.0511	TGGT1_320300_MACS2_rep3_60min_peak_2013c	1398	206467	207363
replicated_peak_2527	TGME49_chrVIII	FALSE	0.0366583	peak_idr < 0.05	2068214	2068929	716	2068657	41	9.84852	2.99896	8.40845	TGGT1_320300_MACS2_rep1_peak_2715	2829	2068363	2068920	558	2068637	42	6.42876	2.26917	5.21901	TGGT1_320300_MACS2_rep3_60min_peak_2162	3881	2068363	2068920
replicated_peak_2528	TGME49_chrVIII	FALSE	0.0231639	peak_idr < 0.05	2074585	2075382	798	2074891	66	14.547	2.98988	12.9683	TGGT1_320300_MACS2_rep1_peak_2716b	2283	2074585	2075666	1082	2075206	60	11.4526	2.69199	10.1238	TGGT1_320300_MACS2_rep3_60min_peak_2163b	3302	2074585	2075382
replicated_peak_2529	TGME49_chrVIII	FALSE	0.0947299	peak_idr > 0.05	2080585	2082212	1628	2081493	42	4.37378	1.87986	3.18178	TGGT1_320300_MACS2_rep1_peak_2717c	4199	2080495	2082445	1951	2081084	158	87.0396	7.91226	84.9464	TGGT1_320300_MACS2_rep3_60min_peak_2165a	914	2080585	2082212
replicated_peak_253	TGME49_chrIb	FALSE	0.0843332	peak_idr > 0.05	607516	607894	379	607609	22	2.11611	1.64229	1.05997	TGGT1_320300_MACS2_rep1_peak_1753	5429	607467	607894	428	607617	39	7.32195	2.52838	6.0788	TGGT1_320300_MACS2_rep3_60min_peak_1366	3707	607516	607894
replicated_peak_2530	TGME49_chrVIII	FALSE	0.00715538	peak_idr < 0.01	2091069	2094814	3746	2094044	82	37.7004	5.92651	35.6333	TGGT1_320300_MACS2_rep1_peak_2719i	1039	2091218	2095003	3786	2093820	160	51.9936	4.36322	50.1627	TGGT1_320300_MACS2_rep3_60min_peak_2166g	1464	2091218	2094814
replicated_peak_2531	TGME49_chrVIII	FALSE	0.00811687	peak_idr < 0.01	2122535	2124608	2074	2123673	74	31.4033	5.35528	29.4432	TGGT1_320300_MACS2_rep1_peak_2721b	1259	2122521	2124634	2114	2123502	116	42.5199	4.80102	40.7756	TGGT1_320300_MACS2_rep3_60min_peak_2167b	1698	2122535	2124608
replicated_peak_2532	TGME49_chrVIII	FALSE	0.00886912	peak_idr < 0.01	2136861	2138973	2113	2137914	79	35.2984	5.7123	33.2715	TGGT1_320300_MACS2_rep1_peak_2722b	1141	2136868	2138015	1148	2137513	91	40.7369	5.81528	39.0098	TGGT1_320300_MACS2_rep3_60min_peak_2168b	1770	2136868	2138015
replicated_peak_2533	TGME49_chrVIII	FALSE	0.0145199	peak_idr < 0.05	2139334	2140676	1343	2140414	42	10.372	3.07036	8.91458	TGGT1_320300_MACS2_rep1_peak_2723e	2812	2139334	2140524	1191	2139999	106	38.297	4.69942	36.601	TGGT1_320300_MACS2_rep3_60min_peak_2169b	1851	2139334	2140524
replicated_peak_2534	TGME49_chrVIII	FALSE	0.00609267	peak_idr < 0.01	2156375	2158553	2179	2157242	220	170.589	13.8586	167.204	TGGT1_320300_MACS2_rep1_peak_2724a	107	2156375	2158571	2197	2157558	241	133.161	8.16379	130.792	TGGT1_320300_MACS2_rep3_60min_peak_2170b	558	2156375	2158553
replicated_peak_2535	TGME49_chrVIII	FALSE	0.0180727	peak_idr < 0.05	2159720	2161765	2046	2160726	100	53.0384	7.21178	50.7439	TGGT1_320300_MACS2_rep1_peak_2726c	705	2160003	2161772	1770	2160683	158	31.7509	2.98192	30.1228	TGGT1_320300_MACS2_rep3_60min_peak_2171b	2085	2160003	2161765
replicated_peak_2536	TGME49_chrVIII	FALSE	0.00780108	peak_idr < 0.01	2184722	2186678	1957	2186369	70	28.3898	5.06966	26.4868	TGGT1_320300_MACS2_rep1_peak_2727c	1398	2184526	2186735	2210	2186006	209	132.462	9.88648	130.097	TGGT1_320300_MACS2_rep3_60min_peak_2172b	564	2184722	2186678
replicated_peak_2537	TGME49_chrVIII	FALSE	0.108968	peak_idr > 0.05	218715	219186	472	218907	50	14.8951	3.64159	13.3003	TGGT1_320300_MACS2_rep1_peak_2532	2253	218870	219940	1071	219847	27	2.83896	1.76987	1.74062	TGGT1_320300_MACS2_rep3_60min_peak_2014c	4508	218870	219186
replicated_peak_2538	TGME49_chrVIII	FALSE	0.0232253	peak_idr < 0.05	2193395	2194206	812	2194065	49	14.2988	3.57019	12.7206	TGGT1_320300_MACS2_rep1_peak_2728c	2319	2193218	2194363	1146	2193916	47	11.1742	3.03406	9.84601	TGGT1_320300_MACS2_rep3_60min_peak_2173	3319	2193395	2194206
replicated_peak_2539	TGME49_chrVIII	FALSE	0.00227335	peak_idr < 0.01	2201615	2203245	1631	2202518	175	107.383	9.29438	104.487	TGGT1_320300_MACS2_rep1_peak_2730d	241	2201615	2203114	1500	2202511	406	289.86	12.4471	286.84	TGGT1_320300_MACS2_rep3_60min_peak_2174b	161	2201615	2203114
replicated_peak_254	TGME49_chrIb	FALSE	0.02511	peak_idr < 0.05	611621	614095	2475	613417	44	11.448	3.21317	9.95524	TGGT1_320300_MACS2_rep1_peak_1754f	2615	612535	614095	1561	613184	184	100.075	7.86144	97.8961	TGGT1_320300_MACS2_rep3_60min_peak_1367	785	612535	614095
replicated_peak_2540	TGME49_chrVIII	FALSE	0.00361338	peak_idr < 0.01	2207313	2209924	2612	2207951	137	88.6986	9.85371	85.9874	TGGT1_320300_MACS2_rep1_peak_2731b	345	2207301	2209088	1788	2207782	189	135.924	12.0098	133.539	TGGT1_320300_MACS2_rep3_60min_peak_2175a	546	2207313	2209088
replicated_peak_2541	TGME49_chrVIII	FALSE	0.00285637	peak_idr < 0.01	2212662	2214980	2319	2213950	168	81.9557	6.78309	79.3178	TGGT1_320300_MACS2_rep1_peak_2732d	389	2212871	2214875	2005	2213892	356	242.788	11.4531	239.938	TGGT1_320300_MACS2_rep3_60min_peak_2176	226	2212871	2214875
replicated_peak_2542	TGME49_chrVIII	FALSE	0.00890005	peak_idr < 0.01	2230007	2231273	1267	2230870	75	32.1712	5.42668	30.1973	TGGT1_320300_MACS2_rep1_peak_2734c	1215	2230036	2231518	1483	2230844	102	39.5433	5.02996	37.8319	TGGT1_320300_MACS2_rep3_60min_peak_2177b	1805	2230036	2231273
replicated_peak_2543	TGME49_chrVIII	FALSE	0.00340278	peak_idr < 0.01	2234571	2236644	2074	2236035	126	77.5889	9.06827	74.9937	TGGT1_320300_MACS2_rep1_peak_2735d	423	2234619	2236333	1715	2235416	216	149.965	11.4514	147.509	TGGT1_320300_MACS2_rep3_60min_peak_2178b	479	2234619	2236333
replicated_peak_2544	TGME49_chrVIII	FALSE	0.0226813	peak_idr < 0.05	2240124	2240979	856	2240693	39	8.83176	2.85615	7.42693	TGGT1_320300_MACS2_rep1_peak_2736c	3068	2240143	2240969	827	2240855	43	9.17185	2.78122	7.88546	TGGT1_320300_MACS2_rep3_60min_peak_2179b	3542	2240143	2240969
replicated_peak_2545	TGME49_chrVIII	FALSE	0.0149914	peak_idr < 0.05	2250850	2251822	973	2251531	49	14.2988	3.57019	12.7206	TGGT1_320300_MACS2_rep1_peak_2737b	2324	2250870	2251839	970	2251541	58	17.3752	3.72936	15.9389	TGGT1_320300_MACS2_rep3_60min_peak_2180b	2826	2250870	2251822
replicated_peak_2546	TGME49_chrVIII	FALSE	0.0586439	peak_idr > 0.05	225478	227496	2019	227033	34	6.47728	2.49913	5.16408	TGGT1_320300_MACS2_rep1_peak_2534d	3495	225674	227307	1634	226852	146	90.5116	9.2918	88.394	TGGT1_320300_MACS2_rep3_60min_peak_2015d	875	225674	227307
replicated_peak_2547	TGME49_chrVIII	FALSE	0.0266521	peak_idr < 0.05	2256582	2257954	1373	2257621	33	6.04066	2.42773	4.7472	TGGT1_320300_MACS2_rep1_peak_2738d	3623	2257252	2257715	464	2257419	37	6.45843	2.40196	5.23798	TGGT1_320300_MACS2_rep3_60min_peak_2181	3842	2257252	2257715
replicated_peak_2548	TGME49_chrVIII	FALSE	0.00548695	peak_idr < 0.01	2264206	2266727	2522	2265399	80	36.0938	5.7837	34.0531	TGGT1_320300_MACS2_rep1_peak_2739b	1101	2264741	2266465	1725	2265369	182	111.359	9.28298	109.112	TGGT1_320300_MACS2_rep3_60min_peak_2182b	692	2264741	2266465
replicated_peak_2549	TGME49_chrVIII	FALSE	0.0153705	peak_idr < 0.05	2267362	2268582	1221	2268466	45	10.0383	2.88459	8.59775	TGGT1_320300_MACS2_rep1_peak_2740c	2819	2267362	2268738	1377	2268455	56	16.1779	3.60294	14.7606	TGGT1_320300_MACS2_rep3_60min_peak_2183c	2904	2267362	2268582
replicated_peak_255	TGME49_chrIb	FALSE	0.0144167	peak_idr < 0.05	627225	628225	1001	627936	45	12.0002	3.28457	10.4899	TGGT1_320300_MACS2_rep1_peak_1755c	2591	627091	628218	1128	627908	59	17.9848	3.79257	16.5388	TGGT1_320300_MACS2_rep3_60min_peak_1368b	2778	627225	628218
replicated_peak_2550	TGME49_chrVIII	FALSE	0.0135456	peak_idr < 0.05	2277696	2278853	1158	2278650	49	12.0977	3.13542	10.5871	TGGT1_320300_MACS2_rep1_peak_2742c	2538	2277906	2278853	948	2278377	63	20.493	4.04541	19.0091	TGGT1_320300_MACS2_rep3_60min_peak_2184b	2644	2277906	2278853
replicated_peak_2551	TGME49_chrVIII	FALSE	0.00120555	peak_idr < 0.01	2285080	2287089	2010	2286093	250	220.894	17.9223	217.142	TGGT1_320300_MACS2_rep1_peak_2743b	50	2285358	2286713	1356	2286089	516	486.855	21.6187	483.255	TGGT1_320300_MACS2_rep3_60min_peak_2185	49	2285358	2286713
replicated_peak_2552	TGME49_chrVIII	FALSE	0.00142794	peak_idr < 0.01	2289547	2291934	2388	2290224	275	253.579	19.7074	249.648	TGGT1_320300_MACS2_rep1_peak_2745a	31	2288688	2291351	2664	2290200	545	397.07	13.0422	393.703	TGGT1_320300_MACS2_rep3_60min_peak_2186c	77	2289547	2291351
replicated_peak_2553	TGME49_chrVIII	FALSE	0.00848828	peak_idr < 0.01	2292398	2295047	2650	2294232	70	28.3898	5.06966	26.4868	TGGT1_320300_MACS2_rep1_peak_2746e	1384	2292490	2294766	2277	2294262	114	40.6003	4.65997	38.8796	TGGT1_320300_MACS2_rep3_60min_peak_2187c	1780	2292490	2294766
replicated_peak_2554	TGME49_chrVIII	FALSE	0.0177421	peak_idr < 0.05	2299334	2300297	964	2299953	52	16.1124	3.7844	14.4844	TGGT1_320300_MACS2_rep1_peak_2747b	2132	2299649	2300299	651	2299945	55	15.5903	3.53973	14.1827	TGGT1_320300_MACS2_rep3_60min_peak_2188	2959	2299649	2300297
replicated_peak_2555	TGME49_chrVIII	FALSE	0.130232	peak_idr > 0.05	2315046	2315368	323	2315110	19	1.36854	1.42807	0.388654	TGGT1_320300_MACS2_rep1_peak_2748	5866	2315200	2315776	577	2315702	36	6.04286	2.33875	4.83389	TGGT1_320300_MACS2_rep3_60min_peak_2189b	3932	2315200	2315368
replicated_peak_2556	TGME49_chrVIII	FALSE	0.0566709	peak_idr > 0.05	2331699	2332528	830	2332239	25	3.01276	1.8565	1.88631	TGGT1_320300_MACS2_rep1_peak_2750b	4896	2331882	2332982	1101	2332213	51	13.3171	3.2869	11.9482	TGGT1_320300_MACS2_rep3_60min_peak_2190	3111	2331882	2332528
replicated_peak_2557	TGME49_chrVIII	FALSE	0.00977537	peak_idr < 0.01	2335208	2336811	1604	2336704	53	16.7331	3.8558	15.0891	TGGT1_320300_MACS2_rep1_peak_2752e	2095	2335092	2336790	1699	2336162	85	36.0459	5.43602	34.3687	TGGT1_320300_MACS2_rep3_60min_peak_2191c	1931	2335208	2336790
replicated_peak_2558	TGME49_chrVIII	FALSE	0.00851207	peak_idr < 0.01	2351761	2352925	1165	2352128	59	20.6181	4.28422	18.878	TGGT1_320300_MACS2_rep1_peak_2753b	1795	2351586	2352360	775	2351901	93	42.3385	5.9417	40.5948	TGGT1_320300_MACS2_rep3_60min_peak_2192	1708	2351761	2352360
replicated_peak_2559	TGME49_chrVIII	FALSE	0.00867959	peak_idr < 0.01	2355538	2357295	1758	2356861	56	18.642	4.07001	16.9496	TGGT1_320300_MACS2_rep1_peak_2754c	1915	2355427	2357152	1726	2356478	112	58.4174	7.14268	56.5299	TGGT1_320300_MACS2_rep3_60min_peak_2193b	1334	2355538	2357152
replicated_peak_256	TGME49_chrIb	FALSE	0.0468855	peak_idr < 0.05	630052	630618	567	630140	23	2.39907	1.71369	1.31857	TGGT1_320300_MACS2_rep1_peak_1756	5152	629868	630618	751	630514	27	2.83896	1.76987	1.74062	TGGT1_320300_MACS2_rep3_60min_peak_1369b	4505	630052	630618
replicated_peak_2560	TGME49_chrVIII	FALSE	0.0473203	peak_idr < 0.05	2395077	2396191	1115	2396110	25	3.01276	1.8565	1.88631	TGGT1_320300_MACS2_rep1_peak_2755c	4902	2395215	2396158	944	2395499	44	9.65864	2.84443	8.36172	TGGT1_320300_MACS2_rep3_60min_peak_2194	3486	2395215	2396158
replicated_peak_2561	TGME49_chrVIII	FALSE	0.0198952	peak_idr < 0.05	2421731	2423414	1684	2422977	35	6.92572	2.57053	5.59308	TGGT1_320300_MACS2_rep1_peak_2756c	3416	2421558	2423267	1710	2422969	72	26.5173	4.6143	24.9519	TGGT1_320300_MACS2_rep3_60min_peak_2195c	2321	2421731	2423267
replicated_peak_2562	TGME49_chrVIII	FALSE	0.00432837	peak_idr < 0.01	2439263	2443660	4398	2440203	152	104.454	10.9248	101.58	TGGT1_320300_MACS2_rep1_peak_2757b	258	2439207	2443894	4688	2440195	178	123.863	11.3145	121.543	TGGT1_320300_MACS2_rep3_60min_peak_2196b	621	2439263	2443660
replicated_peak_2563	TGME49_chrVIII	FALSE	0.0135215	peak_idr < 0.05	2449415	2452469	3055	2451530	49	14.2988	3.57019	12.7206	TGGT1_320300_MACS2_rep1_peak_2758g	2298	2450061	2452261	2201	2451804	63	20.493	4.04541	19.0091	TGGT1_320300_MACS2_rep3_60min_peak_2197f	2646	2450061	2452261
replicated_peak_2564	TGME49_chrVIII	FALSE	0.0184642	peak_idr < 0.05	245652	247313	1662	246623	44	11.448	3.21317	9.95524	TGGT1_320300_MACS2_rep1_peak_2535c	2620	245778	247057	1280	246469	50	12.7688	3.22369	11.4095	TGGT1_320300_MACS2_rep3_60min_peak_2016b	3166	245778	247057
replicated_peak_2565	TGME49_chrVIII	FALSE	0.0018077	peak_idr < 0.01	2462820	2465085	2266	2464254	255	200.89	14.4303	197.283	TGGT1_320300_MACS2_rep1_peak_2760e	63	2462844	2464981	2138	2464192	460	314.926	11.6494	311.818	TGGT1_320300_MACS2_rep3_60min_peak_2198c	131	2462844	2464981
replicated_peak_2566	TGME49_chrVIII	FALSE	0.00737252	peak_idr < 0.01	2477387	2478909	1523	2478689	64	24.0525	4.64124	22.2368	TGGT1_320300_MACS2_rep1_peak_2762d	1597	2477250	2478797	1548	2478332	109	55.7806	6.95305	53.9152	TGGT1_320300_MACS2_rep3_60min_peak_2199c	1383	2477387	2478797
replicated_peak_2567	TGME49_chrVIII	FALSE	0.00240736	peak_idr < 0.01	2482805	2486566	3762	2485535	170	124.195	12.21	121.145	TGGT1_320300_MACS2_rep1_peak_2764i	191	2482223	2486566	4344	2485532	267	225.255	16.4656	222.469	TGGT1_320300_MACS2_rep3_60min_peak_2200f	264	2482805	2486566
replicated_peak_2568	TGME49_chrVIII	FALSE	0.0307944	peak_idr < 0.05	249052	250458	1407	250227	27	3.68707	1.9993	2.51711	TGGT1_320300_MACS2_rep1_peak_2536d	4361	248962	250961	2000	250035	48	11.6972	3.09727	10.3586	TGGT1_320300_MACS2_rep3_60min_peak_2017c	3279	249052	250458
replicated_peak_2569	TGME49_chrVIII	FALSE	0.046553	peak_idr < 0.05	2495798	2496158	361	2496089	24	2.69811	1.78509	1.59431	TGGT1_320300_MACS2_rep1_peak_2765b	5034	2495611	2496134	524	2495922	37	6.45843	2.40196	5.23798	TGGT1_320300_MACS2_rep3_60min_peak_2201	3845	2495798	2496134
replicated_peak_257	TGME49_chrIb	FALSE	0.00446202	peak_idr < 0.01	634449	636998	2550	635970	97	49.9598	6.92423	47.7154	TGGT1_320300_MACS2_rep1_peak_1757e	773	634524	636901	2378	635973	212	107.706	7.24373	105.481	TGGT1_320300_MACS2_rep3_60min_peak_1370d	726	634524	636901
replicated_peak_2570	TGME49_chrVIII	FALSE	0.132963	peak_idr > 0.05	2507896	2508449	554	2508165	45	12.0002	3.28457	10.4899	TGGT1_320300_MACS2_rep1_peak_2767	2546	2508032	2508448	417	2508378	23	1.76469	1.51703	0.72347	TGGT1_320300_MACS2_rep3_60min_peak_2203b	4816	2508032	2508448
replicated_peak_2571	TGME49_chrVIII	FALSE	0.00508248	peak_idr < 0.01	2519021	2523045	4025	2520162	105	57.5558	7.56879	55.2024	TGGT1_320300_MACS2_rep1_peak_2768b	660	2519024	2520825	1802	2519769	194	83.5519	5.89475	81.4827	TGGT1_320300_MACS2_rep3_60min_peak_2204a	949	2519024	2520825
replicated_peak_2572	TGME49_chrVIII	FALSE	0.0144767	peak_idr < 0.05	2552597	2553537	941	2553440	41	9.84852	2.99896	8.40845	TGGT1_320300_MACS2_rep1_peak_2769d	2903	2552619	2553539	921	2553210	77	30.0734	4.93034	28.4635	TGGT1_320300_MACS2_rep3_60min_peak_2207	2152	2552619	2553537
replicated_peak_2573	TGME49_chrVIII	FALSE	0.0106009	peak_idr < 0.05	2577532	2579291	1760	2579038	50	14.8951	3.64159	13.3003	TGGT1_320300_MACS2_rep1_peak_2771d	2272	2577581	2579263	1683	2578481	85	32.899	4.93628	31.2611	TGGT1_320300_MACS2_rep3_60min_peak_2208c	2049	2577581	2579263
replicated_peak_2574	TGME49_chrVIII	FALSE	0.0555598	peak_idr > 0.05	2589145	2589480	336	2589169	22	2.11611	1.64229	1.05997	TGGT1_320300_MACS2_rep1_peak_2772	5384	2589111	2589708	598	2589348	29	3.46172	1.89629	2.33747	TGGT1_320300_MACS2_rep3_60min_peak_2209	4393	2589145	2589480
replicated_peak_2575	TGME49_chrVIII	FALSE	0.0170991	peak_idr < 0.05	2604965	2605892	928	2605430	40	9.33503	2.92755	7.91269	TGGT1_320300_MACS2_rep1_peak_2773b	2985	2604962	2606120	1159	2605205	52	13.8735	3.35011	12.495	TGGT1_320300_MACS2_rep3_60min_peak_2210a	3086	2604965	2605892
replicated_peak_2576	TGME49_chrVIII	FALSE	0.000978817	peak_idr < 0.01	2610786	2615392	4607	2613392	318	265.361	16.3305	261.374	TGGT1_320300_MACS2_rep1_peak_2775f	28	2611604	2615191	3588	2613403	768	583.666	14.2183	579.844	TGGT1_320300_MACS2_rep3_60min_peak_2212b	30	2611604	2615191
replicated_peak_2577	TGME49_chrVIII	FALSE	0.0710333	peak_idr > 0.05	261760	262416	657	262094	24	2.69811	1.78509	1.59431	TGGT1_320300_MACS2_rep1_peak_2537b	5075	261712	262138	427	261806	24	2.01089	1.58024	0.954714	TGGT1_320300_MACS2_rep3_60min_peak_2018	4754	261760	262138
replicated_peak_2578	TGME49_chrVIII	FALSE	0.0088383	peak_idr < 0.01	2619658	2621037	1380	2620742	58	19.9521	4.21282	18.2276	TGGT1_320300_MACS2_rep1_peak_2776d	1837	2619716	2621029	1314	2620349	89	39.1539	5.68886	37.4434	TGGT1_320300_MACS2_rep3_60min_peak_2213	1818	2619716	2621029
replicated_peak_2579	TGME49_chrVIII	FALSE	0.00829637	peak_idr < 0.01	2627034	2628408	1375	2628042	60	21.2912	4.35563	19.5355	TGGT1_320300_MACS2_rep1_peak_2778b	1723	2626774	2628412	1639	2627392	155	83.1083	7.61819	81.0404	TGGT1_320300_MACS2_rep3_60min_peak_2214b	955	2627034	2628408
replicated_peak_258	TGME49_chrIb	FALSE	0.0112704	peak_idr < 0.05	65162	67469	2308	66610	50	14.8951	3.64159	13.3003	TGGT1_320300_MACS2_rep1_peak_1704e	2220	65172	67137	1966	66089	105	26.7727	3.45956	25.2066	TGGT1_320300_MACS2_rep3_60min_peak_1324c	2298	65172	67137
replicated_peak_2580	TGME49_chrVIII	FALSE	0.0320624	peak_idr < 0.05	2638551	2639145	595	2639080	29	4.41856	2.14211	3.20631	TGGT1_320300_MACS2_rep1_peak_2780b	4180	2638553	2639137	585	2638801	60	18.6015	3.85578	17.146	TGGT1_320300_MACS2_rep3_60min_peak_2215	2758	2638553	2639137
replicated_peak_2581	TGME49_chrVIII	FALSE	0.109943	peak_idr > 0.05	265503	266131	629	265602	45	12.0002	3.28457	10.4899	TGGT1_320300_MACS2_rep1_peak_2538a	2576	265390	266083	694	266064	26	2.54841	1.70666	1.46353	TGGT1_320300_MACS2_rep3_60min_peak_2019b	4576	265503	266083
replicated_peak_2582	TGME49_chrVIII	FALSE	0.00122729	peak_idr < 0.01	2662425	2665523	3098	2663974	312	210.93	11.2169	207.251	TGGT1_320300_MACS2_rep1_peak_2781l	54	2662156	2667970	5815	2664078	875	729.511	17.0389	725.356	TGGT1_320300_MACS2_rep3_60min_peak_2217c	18	2662425	2665523
replicated_peak_2583	TGME49_chrVIII	FALSE	0.00283637	peak_idr < 0.01	2669117	2672435	3319	2671088	151	86.2664	8.28866	83.5854	TGGT1_320300_MACS2_rep1_peak_2783d	364	2668933	2672319	3387	2671199	258	192.767	13.1373	190.109	TGGT1_320300_MACS2_rep3_60min_peak_2218d	327	2669117	2672319
replicated_peak_2584	TGME49_chrVIII	FALSE	0.0385429	peak_idr < 0.05	2673656	2674463	808	2674360	25	3.01276	1.8565	1.88631	TGGT1_320300_MACS2_rep1_peak_2784c	4879	2673656	2674476	821	2674371	33	4.86407	2.14912	3.6903	TGGT1_320300_MACS2_rep3_60min_peak_2219b	4129	2673656	2674463
replicated_peak_2585	TGME49_chrVIII	FALSE	0.0103382	peak_idr < 0.05	2682869	2684886	2018	2684148	59	20.6181	4.28422	18.878	TGGT1_320300_MACS2_rep1_peak_2786d	1791	2682516	2685584	3069	2684098	78	30.6622	4.9703	29.0509	TGGT1_320300_MACS2_rep3_60min_peak_2221e	2146	2682869	2684886
replicated_peak_2586	TGME49_chrVIII	FALSE	0.0101602	peak_idr < 0.05	2687737	2689566	1830	2688436	71	29.1344	5.14107	27.2169	TGGT1_320300_MACS2_rep1_peak_2788c	1360	2687444	2689570	2127	2688431	86	33.6242	4.99367	31.9784	TGGT1_320300_MACS2_rep3_60min_peak_2222c	2014	2687737	2689566
replicated_peak_2587	TGME49_chrVIII	FALSE	0.00429765	peak_idr < 0.01	2694855	2696409	1555	2695665	132	83.5999	9.49669	80.9413	TGGT1_320300_MACS2_rep1_peak_2789b	372	2694993	2696413	1421	2695911	202	111.579	8.07806	109.331	TGGT1_320300_MACS2_rep3_60min_peak_2223b	690	2694993	2696409
replicated_peak_2588	TGME49_chrVIII	FALSE	0.0113129	peak_idr < 0.05	2702882	2704685	1804	2703886	80	36.0938	5.7837	34.0531	TGGT1_320300_MACS2_rep1_peak_2790d	1086	2703014	2704557	1544	2703877	111	34.4944	4.09482	32.8404	TGGT1_320300_MACS2_rep3_60min_peak_2224a	1991	2703014	2704557
replicated_peak_2589	TGME49_chrVIII	FALSE	0.0974189	peak_idr > 0.05	2720513	2722025	1513	2721340	63	23.352	4.56984	21.5512	TGGT1_320300_MACS2_rep1_peak_2791c	1620	2721211	2722079	869	2721817	32	4.4539	2.0762	3.3037	TGGT1_320300_MACS2_rep3_60min_peak_2226c	4204	2721211	2722025
replicated_peak_259	TGME49_chrIb	FALSE	0.0119253	peak_idr < 0.05	667289	670222	2934	668729	120	71.7004	8.63985	69.1724	TGGT1_320300_MACS2_rep1_peak_1759f	477	667387	669140	1754	668601	101	48.9243	6.44737	47.1176	TGGT1_320300_MACS2_rep3_60min_peak_1372b	1533	667387	669140
replicated_peak_2590	TGME49_chrVIII	FALSE	0.0124453	peak_idr < 0.05	273047	273818	772	273313	45	12.0002	3.28457	10.4899	TGGT1_320300_MACS2_rep1_peak_2540	2553	273055	274109	1055	273494	76	24.838	4.14697	23.2983	TGGT1_320300_MACS2_rep3_60min_peak_2020	2400	273055	273818
replicated_peak_2591	TGME49_chrVIII	FALSE	0.048958	peak_idr < 0.05	2751953	2752329	377	2752065	26	3.34256	1.9279	2.19402	TGGT1_320300_MACS2_rep1_peak_2794	4601	2751908	2752417	510	2752086	27	2.83896	1.76987	1.74062	TGGT1_320300_MACS2_rep3_60min_peak_2228	4518	2751953	2752329
replicated_peak_2592	TGME49_chrVIII	FALSE	0.0828178	peak_idr > 0.05	2753360	2753714	355	2753641	23	2.39907	1.71369	1.31857	TGGT1_320300_MACS2_rep1_peak_2795b	5122	2753170	2753879	710	2753617	62	17.7293	3.61611	16.2921	TGGT1_320300_MACS2_rep3_60min_peak_2229b	2799	2753360	2753714
replicated_peak_2593	TGME49_chrVIII	FALSE	0.0145724	peak_idr < 0.05	2776420	2777348	929	2777072	44	11.448	3.21317	9.95524	TGGT1_320300_MACS2_rep1_peak_2796b	2656	2776434	2778297	1864	2777075	63	17.3836	3.51922	15.9472	TGGT1_320300_MACS2_rep3_60min_peak_2230b	2805	2776434	2777348
replicated_peak_2594	TGME49_chrVIII	FALSE	0.0235354	peak_idr < 0.05	2798712	2800056	1345	2799335	46	12.5616	3.35597	11.0341	TGGT1_320300_MACS2_rep1_peak_2799a	2515	2799028	2800184	1157	2799367	46	10.66	2.97085	9.34232	TGGT1_320300_MACS2_rep3_60min_peak_2231	3403	2799028	2800056
replicated_peak_2595	TGME49_chrVIII	FALSE	0.00824845	peak_idr < 0.01	2807082	2808999	1918	2808163	69	27.6514	4.99826	25.7632	TGGT1_320300_MACS2_rep1_peak_2800c	1411	2807115	2808664	1550	2808136	117	40.7553	4.56939	39.0283	TGGT1_320300_MACS2_rep3_60min_peak_2232c	1753	2807115	2808664
replicated_peak_2596	TGME49_chrVIII	FALSE	0.102046	peak_idr > 0.05	2823015	2823561	547	2823175	29	4.41856	2.14211	3.20631	TGGT1_320300_MACS2_rep1_peak_2802	4069	2823133	2823564	432	2823221	24	2.01089	1.58024	0.954714	TGGT1_320300_MACS2_rep3_60min_peak_2233	4756	2823133	2823561
replicated_peak_2597	TGME49_chrVIII	FALSE	0.0729511	peak_idr > 0.05	2837805	2838582	778	2838088	76	32.9447	5.49809	30.9577	TGGT1_320300_MACS2_rep1_peak_2803a	1202	2837999	2838572	574	2838113	40	7.76941	2.59159	6.51513	TGGT1_320300_MACS2_rep3_60min_peak_2234	3676	2837999	2838572
replicated_peak_2598	TGME49_chrVIII	FALSE	0.0129673	peak_idr < 0.05	284656	286187	1532	285522	43	10.9052	3.14176	9.43001	TGGT1_320300_MACS2_rep1_peak_2542c	2676	284832	285977	1146	285500	83	34.5216	5.3096	32.8615	TGGT1_320300_MACS2_rep3_60min_peak_2021b	1985	284832	285977
replicated_peak_2599	TGME49_chrVIII	FALSE	0.0342424	peak_idr < 0.05	2856171	2857001	831	2856771	26	3.27006	1.9077	2.14275	TGGT1_320300_MACS2_rep1_peak_2804b	4698	2856329	2857066	738	2856799	36	6.04286	2.33875	4.83389	TGGT1_320300_MACS2_rep3_60min_peak_2235	3941	2856329	2857001
replicated_peak_26	TGME49_chrIa	FALSE	0.00503128	peak_idr < 0.01	1294593	1296909	2317	1296479	98	51.261	7.06897	48.9928	TGGT1_320300_MACS2_rep1_peak_1638e	746	1294608	1296834	2227	1295829	318	231.601	12.7293	228.791	TGGT1_320300_MACS2_rep3_60min_peak_1271b	249	1294608	1296834
replicated_peak_260	TGME49_chrIb	FALSE	0.077979	peak_idr > 0.05	682743	684381	1639	683361	43	10.9052	3.14176	9.43001	TGGT1_320300_MACS2_rep1_peak_1760d	2715	682756	684089	1334	683956	36	3.58361	1.80688	2.45912	TGGT1_320300_MACS2_rep3_60min_peak_1373c	4345	682756	684089
replicated_peak_2600	TGME49_chrVIII	FALSE	0.00208705	peak_idr < 0.01	2900790	2902895	2106	2902199	215	164.759	13.545	161.419	TGGT1_320300_MACS2_rep1_peak_2807d	119	2900803	2902491	1689	2902166	367	260.363	12.2565	257.452	TGGT1_320300_MACS2_rep3_60min_peak_2236d	199	2900803	2902491
replicated_peak_2601	TGME49_chrVIII	FALSE	0.0159469	peak_idr < 0.05	2935003	2936038	1036	2935726	46	12.5616	3.35597	11.0341	TGGT1_320300_MACS2_rep1_peak_2808d	2523	2934914	2936522	1609	2936063	55	15.5903	3.53973	14.1827	TGGT1_320300_MACS2_rep3_60min_peak_2237c	2950	2935003	2936038
replicated_peak_2602	TGME49_chrVIII	FALSE	0.0179658	peak_idr < 0.05	2952546	2953872	1327	2953435	58	19.9521	4.21282	18.2276	TGGT1_320300_MACS2_rep1_peak_2809b	1859	2952616	2953802	1187	2953388	57	16.7729	3.66615	15.3462	TGGT1_320300_MACS2_rep3_60min_peak_2238b	2860	2952616	2953802
replicated_peak_2603	TGME49_chrVIII	FALSE	0.0203847	peak_idr < 0.05	295272	296103	832	295837	32	5.61614	2.35632	4.34233	TGGT1_320300_MACS2_rep1_peak_2543b	3682	295251	296632	1382	295849	52	13.8735	3.35011	12.495	TGGT1_320300_MACS2_rep3_60min_peak_2022b	3085	295272	296103
replicated_peak_2604	TGME49_chrVIII	FALSE	0.0350364	peak_idr < 0.05	2956616	2957415	800	2957255	30	4.80474	2.21352	3.5715	TGGT1_320300_MACS2_rep1_peak_2810b	4048	2956528	2957536	1009	2957470	32	4.49472	2.08591	3.33283	TGGT1_320300_MACS2_rep3_60min_peak_2239b	4177	2956616	2957415
replicated_peak_2605	TGME49_chrVIII	FALSE	0.0127625	peak_idr < 0.05	2958958	2960757	1800	2960466	44	11.448	3.21317	9.95524	TGGT1_320300_MACS2_rep1_peak_2811e	2614	2959225	2960767	1543	2960477	89	39.1539	5.68886	37.4434	TGGT1_320300_MACS2_rep3_60min_peak_2240b	1817	2959225	2960757
replicated_peak_2606	TGME49_chrVIII	FALSE	0.0150829	peak_idr < 0.05	297088	298173	1086	297945	41	9.84852	2.99896	8.40845	TGGT1_320300_MACS2_rep1_peak_2545b	2892	297151	298764	1614	297930	58	17.3752	3.72936	15.9389	TGGT1_320300_MACS2_rep3_60min_peak_2023c	2827	297151	298173
replicated_peak_2607	TGME49_chrVIII	FALSE	0.131209	peak_idr > 0.05	2976389	2976922	534	2976824	28	4.04587	2.07071	2.85486	TGGT1_320300_MACS2_rep1_peak_2812	4312	2976390	2976787	398	2976471	21	1.31936	1.39061	0.30926	TGGT1_320300_MACS2_rep3_60min_peak_2241	4902	2976390	2976787
replicated_peak_2608	TGME49_chrVIII	FALSE	0.0210037	peak_idr < 0.05	2977776	2978062	287	2977903	32	5.61614	2.35632	4.34233	TGGT1_320300_MACS2_rep1_peak_2813	3730	2977162	2978033	872	2977868	48	11.6972	3.09727	10.3586	TGGT1_320300_MACS2_rep3_60min_peak_2242c	3286	2977776	2978033
replicated_peak_2609	TGME49_chrVIII	FALSE	0.0088137	peak_idr < 0.01	2993730	2995602	1873	2995147	63	23.352	4.56984	21.5512	TGGT1_320300_MACS2_rep1_peak_2814b	1610	2994251	2995448	1198	2995158	87	37.5901	5.56244	35.8963	TGGT1_320300_MACS2_rep3_60min_peak_2243b	1870	2994251	2995448
replicated_peak_261	TGME49_chrIb	FALSE	0.0497598	peak_idr < 0.05	68386	68697	312	68537	25	3.01276	1.8565	1.88631	TGGT1_320300_MACS2_rep1_peak_1705	4865	68354	68758	405	68617	47	11.1742	3.03406	9.84601	TGGT1_320300_MACS2_rep3_60min_peak_1325	3310	68386	68697
replicated_peak_2610	TGME49_chrVIII	FALSE	0.0363023	peak_idr < 0.05	3018256	3020184	1929	3020061	39	8.83176	2.85615	7.42693	TGGT1_320300_MACS2_rep1_peak_2815e	3066	3018255	3020164	1910	3019091	153	86.1072	8.12679	84.0208	TGGT1_320300_MACS2_rep3_60min_peak_2244b	927	3018256	3020164
replicated_peak_2611	TGME49_chrVIII	FALSE	0.0151937	peak_idr < 0.05	3028332	3029285	954	3028604	41	9.84852	2.99896	8.40845	TGGT1_320300_MACS2_rep1_peak_2816	2904	3028336	3029659	1324	3029161	66	16.8905	3.3341	15.4636	TGGT1_320300_MACS2_rep3_60min_peak_2245c	2848	3028336	3029285
replicated_peak_2612	TGME49_chrVIII	FALSE	0.0239949	peak_idr < 0.05	3033536	3033789	254	3033633	35	6.92572	2.57053	5.59308	TGGT1_320300_MACS2_rep1_peak_2819	3410	3032602	3033710	1109	3033230	40	7.76941	2.59159	6.51513	TGGT1_320300_MACS2_rep3_60min_peak_2246c	3682	3033536	3033710
replicated_peak_2613	TGME49_chrVIII	FALSE	0.0280486	peak_idr < 0.05	3039664	3041006	1343	3040924	29	4.33186	2.11966	3.14008	TGGT1_320300_MACS2_rep1_peak_2820d	4203	3039816	3040996	1181	3040491	51	13.3171	3.2869	11.9482	TGGT1_320300_MACS2_rep3_60min_peak_2247b	3110	3039816	3040996
replicated_peak_2614	TGME49_chrVIII	FALSE	0.00375555	peak_idr < 0.01	3045868	3047492	1625	3047058	108	60.3153	7.78301	57.9268	TGGT1_320300_MACS2_rep1_peak_2821d	620	3045939	3047502	1564	3047069	198	145.998	12.5787	143.561	TGGT1_320300_MACS2_rep3_60min_peak_2248b	496	3045939	3047492
replicated_peak_2615	TGME49_chrVIII	FALSE	0.0212877	peak_idr < 0.05	3052088	3052637	550	3052523	32	5.61614	2.35632	4.34233	TGGT1_320300_MACS2_rep1_peak_2822	3693	3051680	3052867	1188	3052328	59	17.9848	3.79257	16.5388	TGGT1_320300_MACS2_rep3_60min_peak_2249	2776	3052088	3052637
replicated_peak_2616	TGME49_chrVIII	FALSE	0.0192065	peak_idr < 0.05	307277	308364	1088	308142	35	6.92572	2.57053	5.59308	TGGT1_320300_MACS2_rep1_peak_2546c	3437	307249	308581	1333	307963	66	22.4445	4.23504	20.9329	TGGT1_320300_MACS2_rep3_60min_peak_2024b	2522	307277	308364
replicated_peak_2617	TGME49_chrVIII	FALSE	0.0145373	peak_idr < 0.05	3135838	3138037	2200	3136787	71	20.4158	3.68587	18.6898	TGGT1_320300_MACS2_rep1_peak_2825b	1814	3134103	3137910	3808	3136765	198	145.998	12.5787	143.561	TGGT1_320300_MACS2_rep3_60min_peak_2250d	497	3135838	3137910
replicated_peak_2618	TGME49_chrVIII	FALSE	0.00766105	peak_idr < 0.01	3142125	3145021	2897	3144449	70	28.3898	5.06966	26.4868	TGGT1_320300_MACS2_rep1_peak_2826h	1399	3142321	3145017	2697	3144525	184	130.406	11.6938	128.05	TGGT1_320300_MACS2_rep3_60min_peak_2251e	584	3142321	3145017
replicated_peak_2619	TGME49_chrVIII	FALSE	0.00529153	peak_idr < 0.01	3165968	3167850	1883	3166566	93	46.8945	6.71195	44.6891	TGGT1_320300_MACS2_rep1_peak_2827b	837	3166116	3167850	1735	3166574	134	78.7501	8.53329	76.7101	TGGT1_320300_MACS2_rep3_60min_peak_2253b	1003	3166116	3167850
replicated_peak_262	TGME49_chrIb	FALSE	0.00624895	peak_idr < 0.01	690037	691305	1268	690671	74	31.4033	5.35528	29.4432	TGGT1_320300_MACS2_rep1_peak_1761g	1245	687396	691314	3919	690665	120	65.3844	7.61274	63.4451	TGGT1_320300_MACS2_rep3_60min_peak_1374h	1204	690037	691305
replicated_peak_2620	TGME49_chrVIII	FALSE	0.0111715	peak_idr < 0.05	3171036	3172141	1106	3171864	47	13.1319	3.42738	11.5872	TGGT1_320300_MACS2_rep1_peak_2828d	2424	3171011	3172267	1257	3171658	91	39.7217	5.65238	38.0094	TGGT1_320300_MACS2_rep3_60min_peak_2254b	1802	3171036	3172141
replicated_peak_2621	TGME49_chrVIII	FALSE	0.00963997	peak_idr < 0.01	3180180	3181508	1329	3181221	52	16.1124	3.7844	14.4844	TGGT1_320300_MACS2_rep1_peak_2829d	2142	3180727	3182020	1294	3181183	95	43.9584	6.06812	42.1992	TGGT1_320300_MACS2_rep3_60min_peak_2256b	1657	3180727	3181508
replicated_peak_2622	TGME49_chrVIII	FALSE	0.0170889	peak_idr < 0.05	3198603	3199989	1387	3199359	36	7.38566	2.64194	6.03434	TGGT1_320300_MACS2_rep1_peak_2830b	3277	3198467	3199989	1523	3199329	61	17.6143	3.63847	16.1773	TGGT1_320300_MACS2_rep3_60min_peak_2257c	2802	3198603	3199989
replicated_peak_2623	TGME49_chrVIII	FALSE	0.0132369	peak_idr < 0.05	3200377	3202244	1868	3201802	43	10.9052	3.14176	9.43001	TGGT1_320300_MACS2_rep1_peak_2831d	2734	3200743	3202381	1639	3201796	79	31.5349	5.05676	29.9074	TGGT1_320300_MACS2_rep3_60min_peak_2258c	2086	3200743	3202244
replicated_peak_2624	TGME49_chrVIII	FALSE	0.00656271	peak_idr < 0.01	3217595	3219660	2066	3218738	87	41.8064	6.28353	39.6779	TGGT1_320300_MACS2_rep1_peak_2832d	954	3217904	3219656	1753	3218729	112	58.4174	7.14268	56.5299	TGGT1_320300_MACS2_rep3_60min_peak_2259b	1336	3217904	3219656
replicated_peak_2625	TGME49_chrVIII	FALSE	0.028772	peak_idr < 0.05	322591	323434	844	323288	28	4.04587	2.07071	2.85486	TGGT1_320300_MACS2_rep1_peak_2547c	4317	322616	323483	868	322902	47	10.7349	2.94907	9.417	TGGT1_320300_MACS2_rep3_60min_peak_2025	3357	322616	323434
replicated_peak_2626	TGME49_chrVIII	FALSE	0.00838057	peak_idr < 0.01	3226613	3228120	1508	3227127	129	80.5795	9.28248	77.9528	TGGT1_320300_MACS2_rep1_peak_2833b	401	3226585	3227901	1317	3227128	144	65.4612	6.16167	63.5216	TGGT1_320300_MACS2_rep3_60min_peak_2260b	1201	3226613	3227901
replicated_peak_2627	TGME49_chrVIII	FALSE	0.0190465	peak_idr < 0.05	3233166	3234181	1016	3234024	34	6.47728	2.49913	5.16408	TGGT1_320300_MACS2_rep1_peak_2834c	3502	3233101	3234288	1188	3234019	58	17.3752	3.72936	15.9389	TGGT1_320300_MACS2_rep3_60min_peak_2261b	2834	3233166	3234181
replicated_peak_2628	TGME49_chrVIII	FALSE	0.028151	peak_idr < 0.05	3243864	3244463	600	3244104	29	4.41856	2.14211	3.20631	TGGT1_320300_MACS2_rep1_peak_2835	4169	3243996	3245010	1015	3244523	36	6.04286	2.33875	4.83389	TGGT1_320300_MACS2_rep3_60min_peak_2262b	3925	3243996	3244463
replicated_peak_2629	TGME49_chrVIII	FALSE	0.0109527	peak_idr < 0.05	324555	326151	1597	325402	49	14.2988	3.57019	12.7206	TGGT1_320300_MACS2_rep1_peak_2548b	2315	324555	326307	1753	325561	103	50.6138	6.57379	48.7916	TGGT1_320300_MACS2_rep3_60min_peak_2026a	1496	324555	326151
replicated_peak_263	TGME49_chrIb	FALSE	0.00638661	peak_idr < 0.01	708636	710239	1604	709628	72	29.8848	5.21247	27.9527	TGGT1_320300_MACS2_rep1_peak_1762c	1338	708601	710420	1820	709465	198	67.1096	4.58846	65.1576	TGGT1_320300_MACS2_rep3_60min_peak_1375b	1175	708636	710239
replicated_peak_2630	TGME49_chrVIII	FALSE	0.0046816	peak_idr < 0.01	3259133	3261383	2251	3260981	100	52.0597	7.0421	49.7887	TGGT1_320300_MACS2_rep1_peak_2836f	733	3259708	3261426	1719	3260939	151	95.5392	9.60785	93.389	TGGT1_320300_MACS2_rep3_60min_peak_2263c	836	3259708	3261383
replicated_peak_2631	TGME49_chrVIII	FALSE	0.030932	peak_idr < 0.05	3264576	3266885	2310	3266655	34	6.47728	2.49913	5.16408	TGGT1_320300_MACS2_rep1_peak_2837h	3555	3264936	3266890	1955	3266605	35	5.63843	2.27554	4.44101	TGGT1_320300_MACS2_rep3_60min_peak_2264e	3965	3264936	3266885
replicated_peak_2632	TGME49_chrVIII	FALSE	0.00379811	peak_idr < 0.01	3283527	3286442	2916	3285085	146	94.8316	9.96538	92.0603	TGGT1_320300_MACS2_rep1_peak_2838d	308	3284277	3286281	2005	3285117	194	131.717	10.9526	129.355	TGGT1_320300_MACS2_rep3_60min_peak_2265	569	3284277	3286281
replicated_peak_2633	TGME49_chrVIII	FALSE	0.00103274	peak_idr < 0.01	3290661	3293351	2691	3291308	304	292.72	21.7781	288.609	TGGT1_320300_MACS2_rep1_peak_2839a	25	3290422	3293177	2756	3291314	568	546.793	22.7053	543.052	TGGT1_320300_MACS2_rep3_60min_peak_2266a	38	3290661	3293177
replicated_peak_2634	TGME49_chrVIII	FALSE	0.00855367	peak_idr < 0.01	3304772	3306629	1858	3305383	79	35.2984	5.7123	33.2715	TGGT1_320300_MACS2_rep1_peak_2840b	1129	3305085	3306468	1384	3305580	93	42.3385	5.9417	40.5948	TGGT1_320300_MACS2_rep3_60min_peak_2267a	1715	3305085	3306468
replicated_peak_2635	TGME49_chrVIII	FALSE	0.0742415	peak_idr > 0.05	3309432	3311794	2363	3311229	66	25.4729	4.78405	23.6278	TGGT1_320300_MACS2_rep1_peak_2841g	1515	3309789	3311554	1766	3311236	37	6.45843	2.40196	5.23798	TGGT1_320300_MACS2_rep3_60min_peak_2268c	3868	3309789	3311554
replicated_peak_2636	TGME49_chrVIII	FALSE	0.00746194	peak_idr < 0.01	3319349	3320534	1186	3319935	107	59.3915	7.7116	57.0148	TGGT1_320300_MACS2_rep1_peak_2842b	636	3319571	3320394	824	3319931	113	59.304	7.20589	57.4091	TGGT1_320300_MACS2_rep3_60min_peak_2269	1316	3319571	3320394
replicated_peak_2637	TGME49_chrVIII	FALSE	0.020723	peak_idr < 0.05	3320810	3322450	1641	3322358	32	5.61614	2.35632	4.34233	TGGT1_320300_MACS2_rep1_peak_2843d	3717	3320793	3322435	1643	3321792	52	13.8735	3.35011	12.495	TGGT1_320300_MACS2_rep3_60min_peak_2270a	3076	3320810	3322435
replicated_peak_2638	TGME49_chrVIII	FALSE	0.00460511	peak_idr < 0.01	3335352	3340795	5444	3337596	94	47.7589	6.78335	45.5408	TGGT1_320300_MACS2_rep1_peak_2844f	814	3335572	3340809	5238	3337361	215	103.433	6.76383	101.234	TGGT1_320300_MACS2_rep3_60min_peak_2271e	760	3335572	3340795
replicated_peak_2639	TGME49_chrVIII	FALSE	0.0320381	peak_idr < 0.05	3348465	3349220	756	3349141	28	4.04587	2.07071	2.85486	TGGT1_320300_MACS2_rep1_peak_2845b	4246	3348442	3349407	966	3349021	56	16.1779	3.60294	14.7606	TGGT1_320300_MACS2_rep3_60min_peak_2272b	2898	3348465	3349220
replicated_peak_264	TGME49_chrIb	FALSE	0.0112492	peak_idr < 0.05	727234	728828	1595	728159	47	13.1319	3.42738	11.5872	TGGT1_320300_MACS2_rep1_peak_1766c	2428	727232	728337	1106	727905	91	31.8153	4.49278	30.187	TGGT1_320300_MACS2_rep3_60min_peak_1376b	2084	727234	728337
replicated_peak_2640	TGME49_chrVIII	FALSE	0.0509349	peak_idr > 0.05	3361904	3362394	490	3362149	53	16.7331	3.8558	15.0891	TGGT1_320300_MACS2_rep1_peak_2846a	2064	3362061	3363455	1395	3363150	37	6.45843	2.40196	5.23798	TGGT1_320300_MACS2_rep3_60min_peak_2273c	3834	3362061	3362394
replicated_peak_2641	TGME49_chrVIII	FALSE	0.00766684	peak_idr < 0.01	3404126	3405705	1580	3405220	61	21.9713	4.42703	20.2005	TGGT1_320300_MACS2_rep1_peak_2847e	1687	3404116	3405873	1758	3405184	143	70.3719	6.7793	68.3934	TGGT1_320300_MACS2_rep3_60min_peak_2274c	1134	3404126	3405705
replicated_peak_2642	TGME49_chrVIII	FALSE	0.00894997	peak_idr < 0.01	3411700	3413057	1358	3412396	55	17.998	3.99861	16.3219	TGGT1_320300_MACS2_rep1_peak_2849b	1995	3411530	3412958	1429	3412381	100	46.0334	6.06307	44.2568	TGGT1_320300_MACS2_rep3_60min_peak_2275b	1609	3411700	3412958
replicated_peak_2643	TGME49_chrVIII	FALSE	0.0112422	peak_idr < 0.05	3418444	3419686	1243	3419073	92	46.0348	6.64055	43.842	TGGT1_320300_MACS2_rep1_peak_2850	850	3418444	3419772	1329	3419064	93	38.836	5.39546	37.1326	TGGT1_320300_MACS2_rep3_60min_peak_2276	1833	3418444	3419686
replicated_peak_2644	TGME49_chrVIII	FALSE	0.0634278	peak_idr > 0.05	3432580	3432974	395	3432831	26	3.34256	1.9279	2.19402	TGGT1_320300_MACS2_rep1_peak_2852b	4518	3432542	3433685	1144	3432677	77	30.0734	4.93034	28.4635	TGGT1_320300_MACS2_rep3_60min_peak_2277a	2156	3432580	3432974
replicated_peak_2645	TGME49_chrVIII	FALSE	0.0251959	peak_idr < 0.05	3445727	3446634	908	3446392	29	4.41856	2.14211	3.20631	TGGT1_320300_MACS2_rep1_peak_2853b	4112	3445898	3446551	654	3445999	45	10.1547	2.90764	8.84748	TGGT1_320300_MACS2_rep3_60min_peak_2278	3417	3445898	3446551
replicated_peak_2646	TGME49_chrVIII	FALSE	0.0192526	peak_idr < 0.05	349001	351380	2380	351190	39	8.83176	2.85615	7.42693	TGGT1_320300_MACS2_rep1_peak_2550f	3058	349134	351286	2153	350558	116	42.6482	4.81553	40.9034	TGGT1_320300_MACS2_rep3_60min_peak_2027d	1694	349134	351286
replicated_peak_2647	TGME49_chrVIII	FALSE	0.00771895	peak_idr < 0.01	3498958	3500251	1294	3499611	96	49.5011	6.92616	47.2578	TGGT1_320300_MACS2_rep1_peak_2854b	786	3498907	3500371	1465	3499612	127	52.9149	5.529	51.0763	TGGT1_320300_MACS2_rep3_60min_peak_2279b	1452	3498958	3500251
replicated_peak_2648	TGME49_chrVIII	FALSE	0.124728	peak_idr > 0.05	3531401	3532143	743	3532095	21	1.84971	1.57088	0.818001	TGGT1_320300_MACS2_rep1_peak_2856d	5685	3531378	3531914	537	3531528	51	13.3171	3.2869	11.9482	TGGT1_320300_MACS2_rep3_60min_peak_2280	3138	3531401	3531914
replicated_peak_2649	TGME49_chrVIII	FALSE	0.0213558	peak_idr < 0.05	3538867	3539968	1102	3539714	40	9.33503	2.92755	7.91269	TGGT1_320300_MACS2_rep1_peak_2857b	2963	3539371	3539978	608	3539691	45	10.1547	2.90764	8.84748	TGGT1_320300_MACS2_rep3_60min_peak_2281	3442	3539371	3539968
replicated_peak_265	TGME49_chrIb	FALSE	0.00948699	peak_idr < 0.01	738292	739137	846	738853	58	19.9521	4.21282	18.2276	TGGT1_320300_MACS2_rep1_peak_1767b	1820	738005	739109	1105	738651	83	34.5216	5.3096	32.8615	TGGT1_320300_MACS2_rep3_60min_peak_1377	1982	738292	739109
replicated_peak_2650	TGME49_chrVIII	FALSE	0.0091119	peak_idr < 0.01	3563058	3564892	1835	3564272	56	18.642	4.07001	16.9496	TGGT1_320300_MACS2_rep1_peak_2858e	1909	3563058	3564369	1312	3563932	88	38.3696	5.62565	36.6675	TGGT1_320300_MACS2_rep3_60min_peak_2283b	1850	3563058	3564369
replicated_peak_2651	TGME49_chrVIII	FALSE	0.0184751	peak_idr < 0.05	3578622	3579771	1150	3578917	82	37.7004	5.92651	35.6333	TGGT1_320300_MACS2_rep1_peak_2859a	1038	3578565	3579771	1207	3579294	79	25.0959	4.05813	23.5555	TGGT1_320300_MACS2_rep3_60min_peak_2284b	2397	3578622	3579771
replicated_peak_2652	TGME49_chrVIII	FALSE	0.0348142	peak_idr < 0.05	3592012	3592607	596	3592328	29	3.99859	2.03375	2.82756	TGGT1_320300_MACS2_rep1_peak_2860b	4344	3591827	3592825	999	3592161	55	15.5903	3.53973	14.1827	TGGT1_320300_MACS2_rep3_60min_peak_2285	2939	3592012	3592607
replicated_peak_2653	TGME49_chrVIII	FALSE	0.00666595	peak_idr < 0.01	3597564	3599366	1803	3598655	77	33.7238	5.56949	31.7244	TGGT1_320300_MACS2_rep1_peak_2861b	1182	3597739	3599365	1627	3598635	205	153.955	13.0212	151.479	TGGT1_320300_MACS2_rep3_60min_peak_2286b	469	3597739	3599365
replicated_peak_2654	TGME49_chrVIII	FALSE	0.0109807	peak_idr < 0.05	3605425	3606550	1126	3606130	49	14.2988	3.57019	12.7206	TGGT1_320300_MACS2_rep1_peak_2862b	2288	3605402	3606545	1144	3606111	75	28.634	4.80393	27.0417	TGGT1_320300_MACS2_rep3_60min_peak_2287b	2206	3605425	3606545
replicated_peak_2655	TGME49_chrVIII	FALSE	0.0115482	peak_idr < 0.05	3621610	3622723	1114	3622114	46	12.5616	3.35597	11.0341	TGGT1_320300_MACS2_rep1_peak_2863b	2471	3621609	3622383	775	3622093	90	39.943	5.75207	38.2244	TGGT1_320300_MACS2_rep3_60min_peak_2289	1789	3621610	3622383
replicated_peak_2656	TGME49_chrVIII	FALSE	0.02745	peak_idr < 0.05	3643706	3644521	816	3644412	30	4.80474	2.21352	3.5715	TGGT1_320300_MACS2_rep1_peak_2864c	4044	3642958	3644632	1675	3644187	36	6.04286	2.33875	4.83389	TGGT1_320300_MACS2_rep3_60min_peak_2290c	3890	3643706	3644521
replicated_peak_2657	TGME49_chrVIII	FALSE	0.0482302	peak_idr < 0.05	3648982	3649439	458	3649294	23	2.39907	1.71369	1.31857	TGGT1_320300_MACS2_rep1_peak_2865b	5254	3648592	3649371	780	3649301	28	3.14352	1.83308	2.03214	TGGT1_320300_MACS2_rep3_60min_peak_2291c	4436	3648982	3649371
replicated_peak_2658	TGME49_chrVIII	FALSE	0.0903185	peak_idr > 0.05	3654670	3655397	728	3655326	42	10.372	3.07036	8.91458	TGGT1_320300_MACS2_rep1_peak_2866b	2782	3654814	3655395	582	3655358	28	3.14352	1.83308	2.03214	TGGT1_320300_MACS2_rep3_60min_peak_2293b	4462	3654814	3655395
replicated_peak_2659	TGME49_chrVIII	FALSE	0.006191	peak_idr < 0.01	36596	39771	3176	39226	79	35.2984	5.7123	33.2715	TGGT1_320300_MACS2_rep1_peak_2516e	1118	36719	37799	1080	37259	118	63.7931	7.52194	61.8634	TGGT1_320300_MACS2_rep3_60min_peak_1999b	1238	36719	37799
replicated_peak_266	TGME49_chrIb	FALSE	0.0058305	peak_idr < 0.01	747550	750025	2476	748603	76	32.9447	5.49809	30.9577	TGGT1_320300_MACS2_rep1_peak_1768b	1210	747779	749728	1950	749161	143	87.5301	9.10217	85.4323	TGGT1_320300_MACS2_rep3_60min_peak_1378b	906	747779	749728
replicated_peak_2660	TGME49_chrVIII	FALSE	0.110138	peak_idr > 0.05	3662167	3662423	257	3662248	22	2.11611	1.64229	1.05997	TGGT1_320300_MACS2_rep1_peak_2867	5411	3662127	3662387	261	3662235	21	1.31936	1.39061	0.30926	TGGT1_320300_MACS2_rep3_60min_peak_2294	4911	3662167	3662387
replicated_peak_2661	TGME49_chrVIII	FALSE	0.0090933	peak_idr < 0.01	3674797	3676427	1631	3676040	54	17.3617	3.9272	15.7019	TGGT1_320300_MACS2_rep1_peak_2868d	2014	3674761	3676596	1836	3675784	105	52.3199	6.70021	50.483	TGGT1_320300_MACS2_rep3_60min_peak_2295b	1456	3674797	3676427
replicated_peak_2662	TGME49_chrVIII	FALSE	0.00870994	peak_idr < 0.01	3677086	3678926	1841	3678211	56	18.642	4.07001	16.9496	TGGT1_320300_MACS2_rep1_peak_2869d	1934	3677258	3679120	1863	3678264	106	53.1791	6.76342	51.3348	TGGT1_320300_MACS2_rep3_60min_peak_2296c	1437	3677258	3678926
replicated_peak_2663	TGME49_chrVIII	FALSE	0.119583	peak_idr > 0.05	368041	368751	711	368415	21	1.61285	1.49142	0.606328	TGGT1_320300_MACS2_rep1_peak_2551	5713	367679	368945	1267	368632	40	7.76941	2.59159	6.51513	TGGT1_320300_MACS2_rep3_60min_peak_2028b	3695	368041	368751
replicated_peak_2664	TGME49_chrVIII	FALSE	0.0369877	peak_idr < 0.05	3690167	3691281	1115	3690628	66	25.4729	4.78405	23.6278	TGGT1_320300_MACS2_rep1_peak_2870b	1497	3690167	3691132	966	3690842	48	11.6972	3.09727	10.3586	TGGT1_320300_MACS2_rep3_60min_peak_2297b	3277	3690167	3691132
replicated_peak_2665	TGME49_chrVIII	FALSE	0.00682337	peak_idr < 0.01	369124	372198	3075	372094	70	28.3898	5.06966	26.4868	TGGT1_320300_MACS2_rep1_peak_2552h	1400	369689	372348	2660	371865	172	101.562	8.77572	99.3755	TGGT1_320300_MACS2_rep3_60min_peak_2029d	774	369689	372198
replicated_peak_2666	TGME49_chrVIII	FALSE	0.00431808	peak_idr < 0.01	3694641	3696985	2345	3695611	103	55.7364	7.42599	53.406	TGGT1_320300_MACS2_rep1_peak_2871c	678	3694656	3696501	1846	3695347	294	216.875	12.9564	214.121	TGGT1_320300_MACS2_rep3_60min_peak_2298	280	3694656	3696501
replicated_peak_2667	TGME49_chrVIII	FALSE	0.03864	peak_idr < 0.05	3722956	3725161	2206	3725081	26	3.34256	1.9279	2.19402	TGGT1_320300_MACS2_rep1_peak_2875e	4569	3723279	3724092	814	3723936	49	12.2287	3.16048	10.8797	TGGT1_320300_MACS2_rep3_60min_peak_2299b	3213	3723279	3724092
replicated_peak_2668	TGME49_chrVIII	FALSE	0.00778939	peak_idr < 0.01	3734585	3735873	1289	3735426	63	23.352	4.56984	21.5512	TGGT1_320300_MACS2_rep1_peak_2876c	1602	3734724	3735854	1131	3735227	107	46.4014	5.69931	44.6235	TGGT1_320300_MACS2_rep3_60min_peak_2300	1605	3734724	3735854
replicated_peak_2669	TGME49_chrVIII	FALSE	0.0124831	peak_idr < 0.05	3751337	3752592	1256	3751933	47	13.1319	3.42738	11.5872	TGGT1_320300_MACS2_rep1_peak_2877c	2451	3751328	3752602	1275	3752129	67	23.1078	4.29825	21.5876	TGGT1_320300_MACS2_rep3_60min_peak_2301b	2473	3751337	3752592
replicated_peak_267	TGME49_chrIb	FALSE	0.0358924	peak_idr < 0.05	762906	763847	942	763704	27	3.68707	1.9993	2.51711	TGGT1_320300_MACS2_rep1_peak_1769c	4406	762930	763928	999	763698	31	4.13766	2.02271	2.98811	TGGT1_320300_MACS2_rep3_60min_peak_1379b	4242	762930	763847
replicated_peak_2670	TGME49_chrVIII	FALSE	0.00560304	peak_idr < 0.01	3766989	3768486	1498	3767651	80	36.0938	5.7837	34.0531	TGGT1_320300_MACS2_rep1_peak_2879b	1083	3766997	3768505	1509	3767940	133	77.7902	8.47008	75.7565	TGGT1_320300_MACS2_rep3_60min_peak_2302c	1015	3766997	3768486
replicated_peak_2671	TGME49_chrVIII	FALSE	0.0175531	peak_idr < 0.05	377150	378646	1497	378151	49	14.2988	3.57019	12.7206	TGGT1_320300_MACS2_rep1_peak_2553d	2304	377446	378707	1262	377974	183	100.361	7.94794	98.1813	TGGT1_320300_MACS2_rep3_60min_peak_2030	784	377446	378646
replicated_peak_2672	TGME49_chrVIII	FALSE	0.00430783	peak_idr < 0.01	3789046	3789914	868	3789480	96	49.5011	6.92616	47.2578	TGGT1_320300_MACS2_rep1_peak_2880f	779	3787390	3790031	2642	3789416	205	134.764	10.449	132.388	TGGT1_320300_MACS2_rep3_60min_peak_2303d	554	3789046	3789914
replicated_peak_2673	TGME49_chrVIII	FALSE	0.00482887	peak_idr < 0.01	3792206	3794062	1857	3793080	98	43.315	5.7751	41.1717	TGGT1_320300_MACS2_rep1_peak_2881c	918	3792362	3793771	1410	3793052	173	108.307	9.56787	106.078	TGGT1_320300_MACS2_rep3_60min_peak_2304	721	3792362	3793771
replicated_peak_2674	TGME49_chrVIII	FALSE	0.00622252	peak_idr < 0.01	3795103	3797972	2870	3796338	88	42.6426	6.35493	40.501	TGGT1_320300_MACS2_rep1_peak_2882d	935	3795261	3797573	2313	3796532	131	62.2209	6.44616	60.3039	TGGT1_320300_MACS2_rep3_60min_peak_2305c	1256	3795261	3797573
replicated_peak_2675	TGME49_chrVIII	FALSE	0.0205265	peak_idr < 0.05	3809824	3810339	516	3810224	32	5.61614	2.35632	4.34233	TGGT1_320300_MACS2_rep1_peak_2883b	3687	3809850	3811075	1226	3810189	54	15.0103	3.47652	13.6122	TGGT1_320300_MACS2_rep3_60min_peak_2306b	2989	3809850	3810339
replicated_peak_2676	TGME49_chrVIII	FALSE	0.0257516	peak_idr < 0.05	3821375	3823280	1906	3822304	35	6.92572	2.57053	5.59308	TGGT1_320300_MACS2_rep1_peak_2884c	3369	3821354	3823019	1666	3821999	93	42.3385	5.9417	40.5948	TGGT1_320300_MACS2_rep3_60min_peak_2307b	1704	3821375	3823019
replicated_peak_2677	TGME49_chrVIII	FALSE	0.0284187	peak_idr < 0.05	3831632	3832380	749	3832243	31	4.07171	2.00667	2.88057	TGGT1_320300_MACS2_rep1_peak_2885b	4208	3831984	3832441	458	3832140	36	6.04286	2.33875	4.83389	TGGT1_320300_MACS2_rep3_60min_peak_2308	3928	3831984	3832380
replicated_peak_2678	TGME49_chrVIII	FALSE	0.00533673	peak_idr < 0.01	3841649	3843699	2051	3842786	84	39.3277	6.06932	37.2357	TGGT1_320300_MACS2_rep1_peak_2887d	1004	3841298	3843543	2246	3842776	153	83.6494	7.81191	81.5765	TGGT1_320300_MACS2_rep3_60min_peak_2309b	943	3841649	3843543
replicated_peak_2679	TGME49_chrVIII	FALSE	0.00931148	peak_idr < 0.01	3856671	3857403	732	3857037	53	16.7331	3.8558	15.0891	TGGT1_320300_MACS2_rep1_peak_2888c	2067	3855578	3857692	2115	3857010	96	44.7751	6.13133	43.0077	TGGT1_320300_MACS2_rep3_60min_peak_2310d	1640	3856671	3857403
replicated_peak_268	TGME49_chrIb	FALSE	0.012876	peak_idr < 0.05	772012	774735	2724	774138	50	14.8951	3.64159	13.3003	TGGT1_320300_MACS2_rep1_peak_1770f	2227	773033	774581	1549	774129	91	22.2693	3.31728	20.7658	TGGT1_320300_MACS2_rep3_60min_peak_1381c	2549	773033	774581
replicated_peak_2680	TGME49_chrVIII	FALSE	0.0299245	peak_idr < 0.05	3857866	3858598	732	3858232	32	5.61614	2.35632	4.34233	TGGT1_320300_MACS2_rep1_peak_2888e	3724	3858341	3859853	1513	3859306	35	5.63843	2.27554	4.44101	TGGT1_320300_MACS2_rep3_60min_peak_2311b	3968	3858341	3858598
replicated_peak_2681	TGME49_chrVIII	FALSE	0.00988572	peak_idr < 0.01	3885690	3887703	2014	3887049	54	17.3617	3.9272	15.7019	TGGT1_320300_MACS2_rep1_peak_2893c	2041	3885882	3888137	2256	3886793	165	33.4517	3.00556	31.8067	TGGT1_320300_MACS2_rep3_60min_peak_2312	2020	3885882	3887703
replicated_peak_2682	TGME49_chrVIII	FALSE	0.0349248	peak_idr < 0.05	388664	389830	1167	389202	34	6.47728	2.49913	5.16408	TGGT1_320300_MACS2_rep1_peak_2554b	3549	388679	389470	792	389171	100	48.0858	6.38416	46.2872	TGGT1_320300_MACS2_rep3_60min_peak_2031	1551	388679	389470
replicated_peak_2683	TGME49_chrVIII	FALSE	0.00330198	peak_idr < 0.01	3924308	3926108	1801	3925245	125	76.5988	8.99687	74.0149	TGGT1_320300_MACS2_rep1_peak_2895c	436	3924285	3926109	1825	3925241	311	266.388	17.1562	263.455	TGGT1_320300_MACS2_rep3_60min_peak_2313c	190	3924308	3926108
replicated_peak_2684	TGME49_chrVIII	FALSE	0.0142971	peak_idr < 0.05	3929944	3931402	1459	3931324	45	12.0002	3.28457	10.4899	TGGT1_320300_MACS2_rep1_peak_2897c	2594	3930249	3931391	1143	3930932	60	18.6015	3.85578	17.146	TGGT1_320300_MACS2_rep3_60min_peak_2314b	2762	3930249	3931391
replicated_peak_2685	TGME49_chrVIII	FALSE	0.0419485	peak_idr < 0.05	3943263	3943633	371	3943543	25	3.01276	1.8565	1.88631	TGGT1_320300_MACS2_rep1_peak_2898b	4708	3943348	3943835	488	3943542	48	11.6224	3.08284	10.2932	TGGT1_320300_MACS2_rep3_60min_peak_2315	3299	3943348	3943633
replicated_peak_2686	TGME49_chrVIII	FALSE	0.00827244	peak_idr < 0.01	395072	396447	1376	395804	59	20.6181	4.28422	18.878	TGGT1_320300_MACS2_rep1_peak_2555c	1790	394918	396289	1372	395817	120	44.8016	4.90309	43.0342	TGGT1_320300_MACS2_rep3_60min_peak_2032c	1635	395072	396289
replicated_peak_2687	TGME49_chrVIII	FALSE	0.0109317	peak_idr < 0.05	3960707	3962831	2125	3962230	50	14.8951	3.64159	13.3003	TGGT1_320300_MACS2_rep1_peak_2899e	2234	3960692	3962810	2119	3961807	113	59.304	7.20589	57.4091	TGGT1_320300_MACS2_rep3_60min_peak_2316c	1315	3960707	3962810
replicated_peak_2688	TGME49_chrVIII	FALSE	0.0405338	peak_idr < 0.05	3977794	3978516	723	3978483	24	2.69811	1.78509	1.59431	TGGT1_320300_MACS2_rep1_peak_2901b	4969	3977401	3978554	1154	3978202	36	4.84915	2.07819	3.68657	TGGT1_320300_MACS2_rep3_60min_peak_2317	4133	3977794	3978516
replicated_peak_2689	TGME49_chrVIII	FALSE	0.0199692	peak_idr < 0.05	3985546	3986606	1061	3986473	38	6.79382	2.44563	5.48026	TGGT1_320300_MACS2_rep1_peak_2902c	3468	3985390	3986766	1377	3986459	69	24.4534	4.42467	22.9147	TGGT1_320300_MACS2_rep3_60min_peak_2318c	2425	3985546	3986606
replicated_peak_269	TGME49_chrIb	FALSE	0.00581021	peak_idr < 0.01	783427	786472	3046	785459	78	34.1827	5.58178	32.1818	TGGT1_320300_MACS2_rep1_peak_1771h	1171	783344	786327	2984	785449	155	77.5952	6.96838	75.5656	TGGT1_320300_MACS2_rep3_60min_peak_1382e	1022	783427	786327
replicated_peak_2690	TGME49_chrVIII	FALSE	0.0151013	peak_idr < 0.05	3996829	3998237	1409	3998162	39	8.83176	2.85615	7.42693	TGGT1_320300_MACS2_rep1_peak_2903e	3023	3996816	3998250	1435	3998120	73	27.2171	4.67751	25.6429	TGGT1_320300_MACS2_rep3_60min_peak_2319d	2275	3996829	3998237
replicated_peak_2691	TGME49_chrVIII	FALSE	0.065609	peak_idr > 0.05	4012864	4013364	501	4013241	21	1.84971	1.57088	0.818001	TGGT1_320300_MACS2_rep1_peak_2904	5537	4011825	4013185	1361	4012873	28	3.14352	1.83308	2.03214	TGGT1_320300_MACS2_rep3_60min_peak_2320d	4440	4012864	4013185
replicated_peak_2692	TGME49_chrVIII	FALSE	0.0120283	peak_idr < 0.05	4013774	4015090	1317	4014411	45	12.0002	3.28457	10.4899	TGGT1_320300_MACS2_rep1_peak_2905c	2568	4013744	4015098	1355	4014392	78	30.8014	4.99355	29.1829	TGGT1_320300_MACS2_rep3_60min_peak_2321b	2122	4013774	4015090
replicated_peak_2693	TGME49_chrVIII	FALSE	0.00138136	peak_idr < 0.01	4025048	4027251	2204	4026136	271	248.281	19.4218	244.379	TGGT1_320300_MACS2_rep1_peak_2906d	33	4025066	4027437	2372	4026131	561	402.869	12.7277	399.484	TGGT1_320300_MACS2_rep3_60min_peak_2322b	75	4025066	4027251
replicated_peak_2694	TGME49_chrVIII	FALSE	0.00110811	peak_idr < 0.01	4038631	4041661	3031	4039777	328	320.016	22.5541	315.766	TGGT1_320300_MACS2_rep1_peak_2908b	18	4038638	4041251	2614	4039777	507	517.565	25.7692	513.89	TGGT1_320300_MACS2_rep3_60min_peak_2323a	43	4038638	4041251
replicated_peak_2695	TGME49_chrVIII	FALSE	0.062145	peak_idr > 0.05	405337	408691	3355	408243	30	4.80474	2.21352	3.5715	TGGT1_320300_MACS2_rep1_peak_2556i	3953	405282	408578	3297	407639	112	58.4174	7.14268	56.5299	TGGT1_320300_MACS2_rep3_60min_peak_2033f	1328	405337	408578
replicated_peak_2696	TGME49_chrVIII	FALSE	0.0241234	peak_idr < 0.05	4064505	4065098	594	4064810	37	7.85682	2.71334	6.48745	TGGT1_320300_MACS2_rep1_peak_2913	3249	4064505	4065130	626	4064989	40	7.76941	2.59159	6.51513	TGGT1_320300_MACS2_rep3_60min_peak_2324	3654	4064505	4065098
replicated_peak_2697	TGME49_chrVIII	FALSE	0.0115626	peak_idr < 0.05	4082621	4084104	1484	4083530	109	61.2431	7.85441	58.8426	TGGT1_320300_MACS2_rep1_peak_2914c	608	4082463	4084470	2008	4083948	96	44.7751	6.13133	43.0077	TGGT1_320300_MACS2_rep3_60min_peak_2325c	1645	4082621	4084104
replicated_peak_2698	TGME49_chrVIII	FALSE	0.055355	peak_idr > 0.05	4113745	4114694	950	4114635	35	6.92572	2.57053	5.59308	TGGT1_320300_MACS2_rep1_peak_2915c	3391	4113907	4115133	1227	4114980	30	3.79322	1.9595	2.65632	TGGT1_320300_MACS2_rep3_60min_peak_2326c	4329	4113907	4114694
replicated_peak_2699	TGME49_chrVIII	FALSE	0.0139778	peak_idr < 0.05	4139804	4140964	1161	4140112	51	10.838	2.83559	9.37917	TGGT1_320300_MACS2_rep1_peak_2917b	2747	4139639	4140946	1308	4139978	93	39.0056	5.42104	37.3013	TGGT1_320300_MACS2_rep3_60min_peak_2327a	1829	4139804	4140946
replicated_peak_27	TGME49_chrIa	FALSE	0.00840457	peak_idr < 0.01	1300346	1302539	2194	1301789	102	54.8329	7.35458	52.5142	TGGT1_320300_MACS2_rep1_peak_1639d	692	1300400	1302537	2138	1301770	115	51.6598	5.9702	49.8297	TGGT1_320300_MACS2_rep3_60min_peak_1272c	1466	1300400	1302537
replicated_peak_270	TGME49_chrIb	FALSE	0.0066334	peak_idr < 0.01	802558	803997	1440	803096	239	206.848	17.1369	203.195	TGGT1_320300_MACS2_rep1_peak_1772b	57	802388	803954	1567	803093	322	157.165	7.01181	154.675	TGGT1_320300_MACS2_rep3_60min_peak_1383	454	802558	803954
replicated_peak_2700	TGME49_chrVIII	FALSE	0.0288347	peak_idr < 0.05	416106	416579	474	416198	30	4.80474	2.21352	3.5715	TGGT1_320300_MACS2_rep1_peak_2558	3985	415951	416446	496	416198	64	21.1369	4.10862	19.6436	TGGT1_320300_MACS2_rep3_60min_peak_2034	2599	416106	416446
replicated_peak_2701	TGME49_chrVIII	FALSE	0.0256464	peak_idr < 0.05	4186505	4186946	442	4186611	29	4.41856	2.14211	3.20631	TGGT1_320300_MACS2_rep1_peak_2918	4147	4186300	4186867	568	4186598	45	10.1547	2.90764	8.84748	TGGT1_320300_MACS2_rep3_60min_peak_2329	3444	4186505	4186867
replicated_peak_2702	TGME49_chrVIII	FALSE	0.0340292	peak_idr < 0.05	4210450	4211280	831	4210864	41	9.84852	2.99896	8.40845	TGGT1_320300_MACS2_rep1_peak_2920b	2856	4210020	4211177	1158	4210943	37	6.45843	2.40196	5.23798	TGGT1_320300_MACS2_rep3_60min_peak_2330c	3841	4210450	4211177
replicated_peak_2703	TGME49_chrVIII	FALSE	0.0279061	peak_idr < 0.05	4216293	4216825	533	4216400	29	4.41856	2.14211	3.20631	TGGT1_320300_MACS2_rep1_peak_2921	4059	4216647	4217835	1189	4217393	58	17.3752	3.72936	15.9389	TGGT1_320300_MACS2_rep3_60min_peak_2331b	2807	4216647	4216825
replicated_peak_2704	TGME49_chrVIII	FALSE	0.0940309	peak_idr > 0.05	4223830	4224384	555	4223932	60	21.2912	4.35563	19.5355	TGGT1_320300_MACS2_rep1_peak_2925	1770	4223835	4224165	331	4223927	48	4.1462	1.76681	2.99663	TGGT1_320300_MACS2_rep3_60min_peak_2332	4210	4223835	4224165
replicated_peak_2705	TGME49_chrVIII	FALSE	0.015268	peak_idr < 0.05	4246252	4247791	1540	4247014	40	9.33503	2.92755	7.91269	TGGT1_320300_MACS2_rep1_peak_2926c	2927	4246227	4247457	1231	4246759	74	17.1832	3.13618	15.7556	TGGT1_320300_MACS2_rep3_60min_peak_2333b	2845	4246252	4247457
replicated_peak_2706	TGME49_chrVIII	FALSE	0.0467898	peak_idr < 0.05	4251142	4252756	1615	4252539	28	4.04587	2.07071	2.85486	TGGT1_320300_MACS2_rep1_peak_2927d	4216	4251011	4251389	379	4251329	28	3.14352	1.83308	2.03214	TGGT1_320300_MACS2_rep3_60min_peak_2334	4414	4251142	4251389
replicated_peak_2707	TGME49_chrVIII	FALSE	0.00242184	peak_idr < 0.01	4254941	4257172	2232	4255921	147	99.1282	10.5677	96.3057	TGGT1_320300_MACS2_rep1_peak_2928b	275	4255201	4257115	1915	4256127	346	274.101	14.8769	271.138	TGGT1_320300_MACS2_rep3_60min_peak_2335c	180	4255201	4257115
replicated_peak_2708	TGME49_chrVIII	FALSE	0.00266546	peak_idr < 0.01	4266667	4269535	2869	4267349	156	108.765	11.2104	105.851	TGGT1_320300_MACS2_rep1_peak_2930b	236	4266615	4269515	2901	4267356	292	193.976	10.864	191.313	TGGT1_320300_MACS2_rep3_60min_peak_2336b	323	4266667	4269515
replicated_peak_2709	TGME49_chrVIII	FALSE	0.0131979	peak_idr < 0.05	4276228	4277964	1737	4277509	47	13.1319	3.42738	11.5872	TGGT1_320300_MACS2_rep1_peak_2931d	2440	4276228	4278294	2067	4277420	130	58.8716	6.08741	56.9828	TGGT1_320300_MACS2_rep3_60min_peak_2337c	1321	4276228	4277964
replicated_peak_271	TGME49_chrIb	FALSE	0.0456283	peak_idr < 0.05	812745	813132	388	813072	25	2.68553	1.76258	1.59431	TGGT1_320300_MACS2_rep1_peak_1773b	5094	812875	813367	493	813315	27	2.83896	1.76987	1.74062	TGGT1_320300_MACS2_rep3_60min_peak_1384b	4477	812875	813132
replicated_peak_2710	TGME49_chrVIII	FALSE	0.0156523	peak_idr < 0.05	4289125	4290664	1540	4290090	39	8.83176	2.85615	7.42693	TGGT1_320300_MACS2_rep1_peak_2933b	3087	4289118	4290677	1560	4289764	84	25.8395	3.96736	24.2827	TGGT1_320300_MACS2_rep3_60min_peak_2338a	2334	4289125	4290664
replicated_peak_2711	TGME49_chrVIII	FALSE	0.0315115	peak_idr < 0.05	429130	429480	351	429232	27	3.68707	1.9993	2.51711	TGGT1_320300_MACS2_rep1_peak_2559	4471	429085	429526	442	429227	44	9.65864	2.84443	8.36172	TGGT1_320300_MACS2_rep3_60min_peak_2035	3487	429130	429480
replicated_peak_2712	TGME49_chrVIII	FALSE	0.0122949	peak_idr < 0.05	4303016	4305089	2074	4304661	136	87.6725	9.78231	84.9719	TGGT1_320300_MACS2_rep1_peak_2936e	352	4302388	4304925	2538	4304638	109	55.7806	6.95305	53.9152	TGGT1_320300_MACS2_rep3_60min_peak_2339g	1386	4303016	4304925
replicated_peak_2713	TGME49_chrVIII	FALSE	0.0219589	peak_idr < 0.05	4328362	4329488	1127	4328988	36	7.38566	2.64194	6.03434	TGGT1_320300_MACS2_rep1_peak_2937c	3307	4328551	4329071	521	4328654	48	8.94017	2.5858	7.66352	TGGT1_320300_MACS2_rep3_60min_peak_2340	3547	4328551	4329071
replicated_peak_2714	TGME49_chrVIII	FALSE	0.0834192	peak_idr > 0.05	4333650	4334810	1161	4334021	54	17.3617	3.9272	15.7019	TGGT1_320300_MACS2_rep1_peak_2938a	2033	4333926	4334677	752	4334049	60	4.45064	1.70612	3.3005	TGGT1_320300_MACS2_rep3_60min_peak_2341	4205	4333926	4334677
replicated_peak_2715	TGME49_chrVIII	FALSE	0.00734446	peak_idr < 0.01	4351327	4353239	1913	4352784	64	24.0525	4.64124	22.2368	TGGT1_320300_MACS2_rep1_peak_2941c	1584	4351327	4353753	2427	4351999	140	55.0293	5.22808	53.1707	TGGT1_320300_MACS2_rep3_60min_peak_2342a	1395	4351327	4353239
replicated_peak_2716	TGME49_chrVIII	FALSE	0.0128533	peak_idr < 0.05	4360546	4362137	1592	4361937	51	15.4996	3.71299	13.8884	TGGT1_320300_MACS2_rep1_peak_2943c	2176	4360546	4362232	1687	4361351	142	82.1561	8.39195	80.0945	TGGT1_320300_MACS2_rep3_60min_peak_2343b	966	4360546	4362137
replicated_peak_2717	TGME49_chrVIII	FALSE	0.0860217	peak_idr > 0.05	437336	437672	337	437547	23	2.39907	1.71369	1.31857	TGGT1_320300_MACS2_rep1_peak_2560	5276	437283	437858	576	437565	49	12.2287	3.16048	10.8797	TGGT1_320300_MACS2_rep3_60min_peak_2036	3225	437336	437672
replicated_peak_2718	TGME49_chrVIII	FALSE	0.0175322	peak_idr < 0.05	4382382	4383820	1439	4383733	40	9.33503	2.92755	7.91269	TGGT1_320300_MACS2_rep1_peak_2944e	2972	4382030	4383852	1823	4383360	94	42.0495	5.83006	40.3122	TGGT1_320300_MACS2_rep3_60min_peak_2344c	1721	4382382	4383820
replicated_peak_2719	TGME49_chrVIII	FALSE	0.0146604	peak_idr < 0.05	4413162	4413955	794	4413827	41	9.84852	2.99896	8.40845	TGGT1_320300_MACS2_rep1_peak_2945b	2866	4413128	4413938	811	4413794	60	18.6015	3.85578	17.146	TGGT1_320300_MACS2_rep3_60min_peak_2345b	2742	4413162	4413938
replicated_peak_272	TGME49_chrIb	FALSE	0.0336899	peak_idr < 0.05	821284	821973	690	821737	31	5.20405	2.28492	3.95026	TGGT1_320300_MACS2_rep1_peak_1774b	3812	821284	821973	690	821699	33	4.86407	2.14912	3.6903	TGGT1_320300_MACS2_rep3_60min_peak_1385	4089	821284	821973
replicated_peak_2720	TGME49_chrVIII	FALSE	0.025351	peak_idr < 0.05	4416810	4418507	1698	4418199	39	8.83176	2.85615	7.42693	TGGT1_320300_MACS2_rep1_peak_2946e	3077	4416889	4418492	1604	4417633	114	60.1944	7.2691	58.2922	TGGT1_320300_MACS2_rep3_60min_peak_2346b	1294	4416889	4418492
replicated_peak_2721	TGME49_chrVIII	FALSE	0.020295	peak_idr < 0.05	4421086	4421837	752	4421548	37	7.85682	2.71334	6.48745	TGGT1_320300_MACS2_rep1_peak_2947b	3250	4421086	4421836	751	4421553	46	10.5895	2.95701	9.28126	TGGT1_320300_MACS2_rep3_60min_peak_2347b	3409	4421086	4421836
replicated_peak_2722	TGME49_chrVIII	FALSE	0.00335581	peak_idr < 0.01	4448760	4450623	1864	4449701	120	71.7004	8.63985	69.1724	TGGT1_320300_MACS2_rep1_peak_2948c	480	4448812	4450623	1812	4449684	217	167.834	13.7797	165.289	TGGT1_320300_MACS2_rep3_60min_peak_2348a	405	4448812	4450623
replicated_peak_2723	TGME49_chrVIII	FALSE	0.0187873	peak_idr < 0.05	4473267	4473794	528	4473699	40	9.33503	2.92755	7.91269	TGGT1_320300_MACS2_rep1_peak_2949b	2914	4473207	4473794	588	4473660	49	12.2287	3.16048	10.8797	TGGT1_320300_MACS2_rep3_60min_peak_2349	3247	4473267	4473794
replicated_peak_2724	TGME49_chrVIII	FALSE	0.0527788	peak_idr > 0.05	4477372	4478146	775	4477853	25	3.01276	1.8565	1.88631	TGGT1_320300_MACS2_rep1_peak_2951b	4730	4477176	4478174	999	4477849	57	16.7729	3.66615	15.3462	TGGT1_320300_MACS2_rep3_60min_peak_2350b	2862	4477372	4478146
replicated_peak_2725	TGME49_chrVIII	FALSE	0.0380631	peak_idr < 0.05	4496551	4497464	914	4497309	28	4.04587	2.07071	2.85486	TGGT1_320300_MACS2_rep1_peak_2952c	4320	4496351	4497506	1156	4497244	31	4.13766	2.02271	2.98811	TGGT1_320300_MACS2_rep3_60min_peak_2351b	4279	4496551	4497464
replicated_peak_2726	TGME49_chrVIII	FALSE	0.0406419	peak_idr < 0.05	4500188	4501532	1345	4501337	25	3.01276	1.8565	1.88631	TGGT1_320300_MACS2_rep1_peak_2953d	4823	4500274	4501579	1306	4501458	29	3.46172	1.89629	2.33747	TGGT1_320300_MACS2_rep3_60min_peak_2352c	4373	4500274	4501532
replicated_peak_2727	TGME49_chrVIII	FALSE	0.00574902	peak_idr < 0.01	453128	453600	473	453481	77	33.7238	5.56949	31.7244	TGGT1_320300_MACS2_rep1_peak_2561	1186	453102	453938	837	453478	155	99.6126	9.86069	97.4355	TGGT1_320300_MACS2_rep3_60min_peak_2037	789	453128	453600
replicated_peak_2728	TGME49_chrVIII	FALSE	0.0215772	peak_idr < 0.05	4533323	4535240	1918	4534277	38	8.33894	2.78474	6.95192	TGGT1_320300_MACS2_rep1_peak_2955b	3170	4533150	4535004	1855	4534030	114	43.9793	5.05078	42.2198	TGGT1_320300_MACS2_rep3_60min_peak_2353b	1655	4533323	4535004
replicated_peak_2729	TGME49_chrVIII	FALSE	0.0105941	peak_idr < 0.05	4561615	4562404	790	4561929	50	14.8951	3.64159	13.3003	TGGT1_320300_MACS2_rep1_peak_2956b	2233	4561618	4562377	760	4561939	79	31.5349	5.05676	29.9074	TGGT1_320300_MACS2_rep3_60min_peak_2355	2098	4561618	4562377
replicated_peak_273	TGME49_chrIb	FALSE	0.000895346	peak_idr < 0.01	829349	833574	4226	830480	350	331.114	21.2141	326.823	TGGT1_320300_MACS2_rep1_peak_1775a	17	829330	833573	4244	830460	797	644.328	15.997	640.388	TGGT1_320300_MACS2_rep3_60min_peak_1386a	23	829349	833573
replicated_peak_2730	TGME49_chrVIII	FALSE	0.133546	peak_idr > 0.05	4568733	4569112	380	4568799	21	1.84971	1.57088	0.818001	TGGT1_320300_MACS2_rep1_peak_2957	5589	4568672	4569586	915	4569048	87	37.5901	5.56244	35.8963	TGGT1_320300_MACS2_rep3_60min_peak_2356a	1861	4568733	4569112
replicated_peak_2731	TGME49_chrVIII	FALSE	0.00805804	peak_idr < 0.01	4586214	4586828	615	4586547	73	30.6412	5.28387	28.6952	TGGT1_320300_MACS2_rep1_peak_2958	1289	4586084	4586848	765	4586544	94	43.1462	6.00491	41.3945	TGGT1_320300_MACS2_rep3_60min_peak_2357	1690	4586214	4586828
replicated_peak_2732	TGME49_chrVIII	FALSE	0.0195453	peak_idr < 0.05	4607001	4607899	899	4607668	34	6.47728	2.49913	5.16408	TGGT1_320300_MACS2_rep1_peak_2959c	3564	4607191	4607810	620	4607433	55	15.5903	3.53973	14.1827	TGGT1_320300_MACS2_rep3_60min_peak_2358a	2974	4607191	4607810
replicated_peak_2733	TGME49_chrVIII	FALSE	0.00509281	peak_idr < 0.01	4617208	4618859	1652	4618336	87	41.8064	6.28353	39.6779	TGGT1_320300_MACS2_rep1_peak_2960c	955	4617387	4618653	1267	4618319	206	144.665	11.6266	142.237	TGGT1_320300_MACS2_rep3_60min_peak_2359b	507	4617387	4618653
replicated_peak_2734	TGME49_chrVIII	FALSE	0.0140694	peak_idr < 0.05	4634263	4635039	777	4634769	46	12.5616	3.35597	11.0341	TGGT1_320300_MACS2_rep1_peak_2962b	2475	4634254	4635238	985	4634772	60	18.6015	3.85578	17.146	TGGT1_320300_MACS2_rep3_60min_peak_2360	2732	4634263	4635039
replicated_peak_2735	TGME49_chrVIII	FALSE	0.00819439	peak_idr < 0.01	4647274	4649662	2389	4648623	67	26.1928	4.85545	24.3332	TGGT1_320300_MACS2_rep1_peak_2963e	1482	4646931	4649289	2359	4648431	117	41.3858	4.63798	39.6565	TGGT1_320300_MACS2_rep3_60min_peak_2361d	1745	4647274	4649289
replicated_peak_2736	TGME49_chrVIII	FALSE	0.017891	peak_idr < 0.05	4653365	4654444	1080	4653792	50	14.8951	3.64159	13.3003	TGGT1_320300_MACS2_rep1_peak_2964	2271	4653696	4654251	556	4653942	54	15.0103	3.47652	13.6122	TGGT1_320300_MACS2_rep3_60min_peak_2362	3017	4653696	4654251
replicated_peak_2737	TGME49_chrVIII	FALSE	0.00606254	peak_idr < 0.01	4696858	4698781	1924	4698316	129	80.5795	9.28248	77.9528	TGGT1_320300_MACS2_rep1_peak_2966c	407	4696856	4699459	2604	4698306	138	82.6213	8.78613	80.5549	TGGT1_320300_MACS2_rep3_60min_peak_2363b	961	4696858	4698781
replicated_peak_2738	TGME49_chrVIII	FALSE	0.0405697	peak_idr < 0.05	472908	473958	1050	473433	79	35.2984	5.7123	33.2715	TGGT1_320300_MACS2_rep1_peak_2562f	1139	471404	474511	3108	473815	51	13.3171	3.2869	11.9482	TGGT1_320300_MACS2_rep3_60min_peak_2038f	3114	472908	473958
replicated_peak_2739	TGME49_chrVIII	FALSE	0.0935152	peak_idr > 0.05	4737026	4739097	2072	4739042	24	2.69811	1.78509	1.59431	TGGT1_320300_MACS2_rep1_peak_2968e	4953	4737389	4738761	1373	4737847	79	30.6772	4.91512	29.0657	TGGT1_320300_MACS2_rep3_60min_peak_2364a	2145	4737389	4738761
replicated_peak_274	TGME49_chrIb	FALSE	0.010292	peak_idr < 0.05	83003	84545	1542	83774	52	16.1124	3.7844	14.4844	TGGT1_320300_MACS2_rep1_peak_1706b	2112	82304	84222	1919	82811	122	63.7499	7.21825	61.8241	TGGT1_320300_MACS2_rep3_60min_peak_1327a	1239	83003	84222
replicated_peak_2740	TGME49_chrVIII	FALSE	0.00639195	peak_idr < 0.01	4742561	4744401	1841	4743388	95	48.6277	6.85476	46.397	TGGT1_320300_MACS2_rep1_peak_2969c	800	4742541	4744162	1622	4743377	137	62.4954	6.16433	60.5775	TGGT1_320300_MACS2_rep3_60min_peak_2365c	1253	4742561	4744162
replicated_peak_2741	TGME49_chrVIII	FALSE	0.023692	peak_idr < 0.05	476092	477182	1091	476737	93	46.8945	6.71195	44.6891	TGGT1_320300_MACS2_rep1_peak_2563b	833	476073	477304	1232	476735	72	23.9476	4.19009	22.4177	TGGT1_320300_MACS2_rep3_60min_peak_2039b	2441	476092	477182
replicated_peak_2742	TGME49_chrVIII	FALSE	0.00149636	peak_idr < 0.01	4762470	4765718	3248	4764094	261	197.227	13.4125	193.647	TGGT1_320300_MACS2_rep1_peak_2971s	70	4753867	4765384	11518	4763898	760	706.447	21.2846	702.367	TGGT1_320300_MACS2_rep3_60min_peak_2366s	20	4762470	4765384
replicated_peak_2743	TGME49_chrVIII	FALSE	0.00821838	peak_idr < 0.01	4793611	4795609	1999	4795306	76	32.9447	5.49809	30.9577	TGGT1_320300_MACS2_rep1_peak_2972g	1208	4793788	4795653	1866	4795061	263	182.488	11.5948	179.875	TGGT1_320300_MACS2_rep3_60min_peak_2368b	346	4793788	4795609
replicated_peak_2744	TGME49_chrVIII	FALSE	0.00953114	peak_idr < 0.01	4815227	4816656	1430	4816132	52	16.1124	3.7844	14.4844	TGGT1_320300_MACS2_rep1_peak_2973b	2113	4815083	4816424	1342	4816131	98	46.4218	6.25774	44.6384	TGGT1_320300_MACS2_rep3_60min_peak_2369b	1594	4815227	4816424
replicated_peak_2745	TGME49_chrVIII	FALSE	0.0348418	peak_idr < 0.05	4818244	4819209	966	4818987	30	4.80474	2.21352	3.5715	TGGT1_320300_MACS2_rep1_peak_2974b	4017	4818400	4819379	980	4818907	72	26.5173	4.6143	24.9519	TGGT1_320300_MACS2_rep3_60min_peak_2370	2317	4818400	4819209
replicated_peak_2746	TGME49_chrVIII	FALSE	0.0126268	peak_idr < 0.05	4843514	4845412	1899	4845089	47	13.1319	3.42738	11.5872	TGGT1_320300_MACS2_rep1_peak_2975e	2457	4843808	4845413	1606	4845082	106	53.1791	6.76342	51.3348	TGGT1_320300_MACS2_rep3_60min_peak_2371c	1450	4843808	4845412
replicated_peak_2747	TGME49_chrVIII	FALSE	0.11978	peak_idr > 0.05	484616	484997	382	484912	32	5.61614	2.35632	4.34233	TGGT1_320300_MACS2_rep1_peak_2564b	3750	484616	485405	790	485387	23	1.76469	1.51703	0.72347	TGGT1_320300_MACS2_rep3_60min_peak_2040c	4803	484616	484997
replicated_peak_2748	TGME49_chrVIII	FALSE	0.0109948	peak_idr < 0.05	4874063	4877578	3516	4876947	48	13.711	3.49878	12.1492	TGGT1_320300_MACS2_rep1_peak_2976h	2364	4875668	4877406	1739	4876914	78	30.8014	4.99355	29.1829	TGGT1_320300_MACS2_rep3_60min_peak_2373c	2126	4875668	4877406
replicated_peak_2749	TGME49_chrVIII	FALSE	0.0609066	peak_idr > 0.05	4881306	4882323	1018	4882023	22	2.11611	1.64229	1.05997	TGGT1_320300_MACS2_rep1_peak_2977b	5393	4881357	4882155	799	4882002	31	4.13766	2.02271	2.98811	TGGT1_320300_MACS2_rep3_60min_peak_2374b	4258	4881357	4882155
replicated_peak_275	TGME49_chrIb	FALSE	0.00177891	peak_idr < 0.01	836622	839431	2810	838600	238	156.97	10.6112	153.682	TGGT1_320300_MACS2_rep1_peak_1778c	133	836833	839341	2509	838586	469	328.418	12.1106	325.263	TGGT1_320300_MACS2_rep3_60min_peak_1387b	117	836833	839341
replicated_peak_2750	TGME49_chrVIII	FALSE	0.02616	peak_idr < 0.05	4888439	4888970	532	4888862	37	7.85682	2.71334	6.48745	TGGT1_320300_MACS2_rep1_peak_2978b	3263	4888433	4889243	811	4888872	39	7.32195	2.52838	6.0788	TGGT1_320300_MACS2_rep3_60min_peak_2375b	3747	4888439	4888970
replicated_peak_2751	TGME49_chrVIII	FALSE	0.038575	peak_idr < 0.05	4904459	4906450	1992	4905608	108	60.3153	7.78301	57.9268	TGGT1_320300_MACS2_rep1_peak_2979c	623	4905246	4906256	1011	4905624	145	21.1776	2.44907	19.6842	TGGT1_320300_MACS2_rep3_60min_peak_2376b	2581	4905246	4906256
replicated_peak_2752	TGME49_chrVIII	FALSE	0.0139447	peak_idr < 0.05	4916232	4918126	1895	4917833	54	17.3617	3.9272	15.7019	TGGT1_320300_MACS2_rep1_peak_2981d	2044	4916279	4918088	1810	4917049	162	106.847	10.3032	104.625	TGGT1_320300_MACS2_rep3_60min_peak_2377a	729	4916279	4918088
replicated_peak_2753	TGME49_chrVIII	FALSE	0.0032404	peak_idr < 0.01	4921201	4923969	2769	4922533	123	72.5209	8.50064	69.9906	TGGT1_320300_MACS2_rep1_peak_2982b	475	4921361	4923910	2550	4922531	265	196.519	12.99	193.844	TGGT1_320300_MACS2_rep3_60min_peak_2378b	318	4921361	4923910
replicated_peak_2754	TGME49_chrVIII	FALSE	0.00559796	peak_idr < 0.01	4942054	4943976	1923	4943103	89	43.4835	6.42633	41.3291	TGGT1_320300_MACS2_rep1_peak_2983d	902	4942049	4943957	1909	4943095	143	73.5223	7.16582	71.5215	TGGT1_320300_MACS2_rep3_60min_peak_2379b	1087	4942054	4943957
replicated_peak_2755	TGME49_chrVIII	FALSE	0.0704788	peak_idr > 0.05	4970653	4971184	532	4970920	74	31.4033	5.35528	29.4432	TGGT1_320300_MACS2_rep1_peak_2985a	1265	4969909	4971014	1106	4970890	40	7.76941	2.59159	6.51513	TGGT1_320300_MACS2_rep3_60min_peak_2380b	3690	4970653	4971014
replicated_peak_2756	TGME49_chrVIII	FALSE	0.00297832	peak_idr < 0.01	4982354	4986331	3978	4985355	128	79.5793	9.21108	76.9635	TGGT1_320300_MACS2_rep1_peak_2987h	410	4982379	4986330	3952	4985352	270	232.366	17.1298	229.552	TGGT1_320300_MACS2_rep3_60min_peak_2381d	247	4982379	4986330
replicated_peak_2757	TGME49_chrVIII	FALSE	0.0286678	peak_idr < 0.05	5009949	5011299	1351	5010757	30	4.80474	2.21352	3.5715	TGGT1_320300_MACS2_rep1_peak_2988b	4004	5009892	5010673	782	5010185	63	20.493	4.04541	19.0091	TGGT1_320300_MACS2_rep3_60min_peak_2382a	2647	5009949	5010673
replicated_peak_2758	TGME49_chrVIII	FALSE	0.00307958	peak_idr < 0.01	5019425	5022513	3089	5022099	128	79.5793	9.21108	76.9635	TGGT1_320300_MACS2_rep1_peak_2989i	412	5019405	5022398	2994	5021512	289	256.645	18.3308	253.746	TGGT1_320300_MACS2_rep3_60min_peak_2383e	205	5019425	5022398
replicated_peak_2759	TGME49_chrVIII	FALSE	0.0249907	peak_idr < 0.05	5032314	5032840	527	5032565	29	4.41856	2.14211	3.20631	TGGT1_320300_MACS2_rep1_peak_2990b	4074	5032314	5032819	506	5032415	48	11.6972	3.09727	10.3586	TGGT1_320300_MACS2_rep3_60min_peak_2384	3275	5032314	5032819
replicated_peak_276	TGME49_chrIb	FALSE	0.0365096	peak_idr < 0.05	842103	842684	582	842495	26	3.34256	1.9279	2.19402	TGGT1_320300_MACS2_rep1_peak_1780b	4687	840946	842719	1774	842525	41	8.22703	2.6548	6.96187	TGGT1_320300_MACS2_rep3_60min_peak_1388d	3606	842103	842684
replicated_peak_2760	TGME49_chrVIII	FALSE	0.00787126	peak_idr < 0.01	5036136	5037264	1129	5037004	83	38.5115	5.99791	36.4315	TGGT1_320300_MACS2_rep1_peak_2993d	1013	5036137	5037268	1132	5036991	99	47.2517	6.32095	45.4608	TGGT1_320300_MACS2_rep3_60min_peak_2386c	1581	5036137	5037264
replicated_peak_2761	TGME49_chrVIII	FALSE	0.0054567	peak_idr < 0.01	5064216	5065847	1632	5064879	80	36.0938	5.7837	34.0531	TGGT1_320300_MACS2_rep1_peak_2994b	1090	5064164	5065438	1275	5064503	144	88.521	9.16538	86.4168	TGGT1_320300_MACS2_rep3_60min_peak_2387	896	5064216	5065438
replicated_peak_2762	TGME49_chrVIII	FALSE	0.00607752	peak_idr < 0.01	5068822	5070086	1265	5069085	86	40.9752	6.21212	38.8594	TGGT1_320300_MACS2_rep1_peak_2995a	972	5068420	5070021	1602	5069103	159	65.4538	5.5403	63.5142	TGGT1_320300_MACS2_rep3_60min_peak_2388	1203	5068822	5070021
replicated_peak_2763	TGME49_chrVIII	FALSE	0.0459934	peak_idr < 0.05	50801	51580	780	51492	30	4.80474	2.21352	3.5715	TGGT1_320300_MACS2_rep1_peak_2517b	3975	50058	51651	1594	51331	90	39.943	5.75207	38.2244	TGGT1_320300_MACS2_rep3_60min_peak_2000d	1797	50801	51580
replicated_peak_2764	TGME49_chrVIII	FALSE	0.0133075	peak_idr < 0.05	5084839	5086399	1561	5085926	43	10.751	3.10884	9.29231	TGGT1_320300_MACS2_rep1_peak_2996e	2749	5084839	5086239	1401	5085652	83	30.132	4.61897	28.5218	TGGT1_320300_MACS2_rep3_60min_peak_2389c	2148	5084839	5086239
replicated_peak_2765	TGME49_chrVIII	FALSE	0.00833243	peak_idr < 0.01	5107998	5109399	1402	5109150	60	21.2912	4.35563	19.5355	TGGT1_320300_MACS2_rep1_peak_2997d	1743	5108162	5109434	1273	5108881	93	42.3385	5.9417	40.5948	TGGT1_320300_MACS2_rep3_60min_peak_2390	1710	5108162	5109399
replicated_peak_2766	TGME49_chrVIII	FALSE	0.0871088	peak_idr > 0.05	5114626	5115486	861	5115194	34	5.93961	2.37271	4.66504	TGGT1_320300_MACS2_rep1_peak_2998c	3677	5114689	5115450	762	5115438	25	2.27226	1.64345	1.20149	TGGT1_320300_MACS2_rep3_60min_peak_2391b	4616	5114689	5115450
replicated_peak_2767	TGME49_chrVIII	FALSE	0.0403197	peak_idr < 0.05	5132193	5132495	303	5132400	24	2.69811	1.78509	1.59431	TGGT1_320300_MACS2_rep1_peak_3000	4968	5132157	5132418	262	5132267	32	4.49472	2.08591	3.33283	TGGT1_320300_MACS2_rep3_60min_peak_2392	4181	5132193	5132418
replicated_peak_2768	TGME49_chrVIII	FALSE	0.122553	peak_idr > 0.05	5189255	5190354	1100	5190310	22	2.11611	1.64229	1.05997	TGGT1_320300_MACS2_rep1_peak_3001c	5498	5189255	5189758	504	5189715	21	1.31936	1.39061	0.30926	TGGT1_320300_MACS2_rep3_60min_peak_2393b	4936	5189255	5189758
replicated_peak_2769	TGME49_chrVIII	FALSE	0.0315586	peak_idr < 0.05	5194222	5194599	378	5194495	27	3.68707	1.9993	2.51711	TGGT1_320300_MACS2_rep1_peak_3002b	4357	5194416	5194759	344	5194527	34	5.2454	2.21233	4.0597	TGGT1_320300_MACS2_rep3_60min_peak_2394	4062	5194416	5194599
replicated_peak_277	TGME49_chrIb	FALSE	0.064311	peak_idr > 0.05	844129	844653	525	844548	30	4.80474	2.21352	3.5715	TGGT1_320300_MACS2_rep1_peak_1781	3973	844475	845014	540	844557	27	2.83896	1.76987	1.74062	TGGT1_320300_MACS2_rep3_60min_peak_1389	4532	844475	844653
replicated_peak_2770	TGME49_chrVIII	FALSE	0.0646736	peak_idr > 0.05	5200228	5200540	313	5200499	21	1.84971	1.57088	0.818001	TGGT1_320300_MACS2_rep1_peak_3003	5530	5200057	5200335	279	5200199	24	2.01089	1.58024	0.954714	TGGT1_320300_MACS2_rep3_60min_peak_2395	4755	5200228	5200335
replicated_peak_2771	TGME49_chrVIII	FALSE	0.026802	peak_idr < 0.05	5204788	5205156	369	5204882	28	4.04587	2.07071	2.85486	TGGT1_320300_MACS2_rep1_peak_3004	4253	5204651	5205165	515	5204888	41	8.22703	2.6548	6.96187	TGGT1_320300_MACS2_rep3_60min_peak_2396	3621	5204788	5205156
replicated_peak_2772	TGME49_chrVIII	FALSE	0.00596175	peak_idr < 0.01	5219076	5220972	1897	5220219	76	32.9447	5.49809	30.9577	TGGT1_320300_MACS2_rep1_peak_3005c	1204	5219029	5221072	2044	5220272	177	110.82	9.58651	108.577	TGGT1_320300_MACS2_rep3_60min_peak_2397b	699	5219076	5220972
replicated_peak_2773	TGME49_chrVIII	FALSE	0.0127247	peak_idr < 0.05	5238409	5240372	1964	5239600	72	29.8848	5.21247	27.9527	TGGT1_320300_MACS2_rep1_peak_3006c	1305	5238311	5240416	2106	5239598	75	28.634	4.80393	27.0417	TGGT1_320300_MACS2_rep3_60min_peak_2398b	2226	5238409	5240372
replicated_peak_2774	TGME49_chrVIII	FALSE	0.0153144	peak_idr < 0.05	5242737	5244924	2188	5244388	39	8.83176	2.85615	7.42693	TGGT1_320300_MACS2_rep1_peak_3007e	3080	5242762	5244719	1958	5243644	71	21.1684	3.79954	19.675	TGGT1_320300_MACS2_rep3_60min_peak_2399b	2582	5242762	5244719
replicated_peak_2775	TGME49_chrVIII	FALSE	0.0109247	peak_idr < 0.05	5248481	5249308	828	5249178	51	15.4996	3.71299	13.8884	TGGT1_320300_MACS2_rep1_peak_3008c	2194	5248461	5249476	1016	5249182	74	27.9227	4.74072	26.3396	TGGT1_320300_MACS2_rep3_60min_peak_2400c	2238	5248481	5249308
replicated_peak_2776	TGME49_chrVIII	FALSE	0.00754075	peak_idr < 0.01	5253975	5255696	1722	5254698	96	49.5011	6.92616	47.2578	TGGT1_320300_MACS2_rep1_peak_3009d	775	5253947	5255169	1223	5254699	107	54.0423	6.82663	52.1909	TGGT1_320300_MACS2_rep3_60min_peak_2401c	1416	5253975	5255169
replicated_peak_2777	TGME49_chrVIII	FALSE	0.00336638	peak_idr < 0.01	5272612	5275856	3245	5274391	140	91.7956	10.0679	89.0492	TGGT1_320300_MACS2_rep1_peak_3010g	323	5272612	5275612	3001	5274420	259	151.498	8.88549	149.035	TGGT1_320300_MACS2_rep3_60min_peak_2403c	475	5272612	5275612
replicated_peak_2778	TGME49_chrVIII	FALSE	0.00346169	peak_idr < 0.01	5287133	5288794	1662	5288121	117	68.8039	8.42564	66.311	TGGT1_320300_MACS2_rep1_peak_3012d	519	5286625	5288795	2171	5288122	211	158.162	13.0102	155.667	TGGT1_320300_MACS2_rep3_60min_peak_2404b	448	5287133	5288794
replicated_peak_2779	TGME49_chrVIII	FALSE	0.0388695	peak_idr < 0.05	5299185	5301013	1829	5300948	29	3.99859	2.03375	2.82756	TGGT1_320300_MACS2_rep1_peak_3013e	4345	5299310	5301006	1697	5300206	62	18.7076	3.78192	17.2517	TGGT1_320300_MACS2_rep3_60min_peak_2405b	2728	5299310	5301006
replicated_peak_278	TGME49_chrIb	FALSE	0.00923645	peak_idr < 0.01	85409	86951	1542	86180	67	26.1928	4.85545	24.3332	TGGT1_320300_MACS2_rep1_peak_1706h	1476	84567	86498	1932	86009	85	36.0459	5.43602	34.3687	TGGT1_320300_MACS2_rep3_60min_peak_1328c	1925	85409	86498
replicated_peak_2780	TGME49_chrVIII	FALSE	0.00144255	peak_idr < 0.01	5305832	5312542	6711	5311336	319	186.524	8.96946	183.014	TGGT1_320300_MACS2_rep1_peak_3015n	81	5305667	5312502	6836	5311345	745	572.689	14.5103	568.89	TGGT1_320300_MACS2_rep3_60min_peak_2406k	33	5305832	5312502
replicated_peak_2781	TGME49_chrVIII	FALSE	0.0155677	peak_idr < 0.05	531315	532144	830	531926	43	10.9052	3.14176	9.43001	TGGT1_320300_MACS2_rep1_peak_2566b	2746	531244	532245	1002	531924	58	15.8667	3.46241	14.4585	TGGT1_320300_MACS2_rep3_60min_peak_2041c	2932	531315	532144
replicated_peak_2782	TGME49_chrVIII	FALSE	0.0404623	peak_idr < 0.05	5324893	5325328	436	5325255	26	3.34256	1.9279	2.19402	TGGT1_320300_MACS2_rep1_peak_3017b	4647	5324736	5326062	1327	5325694	48	11.6972	3.09727	10.3586	TGGT1_320300_MACS2_rep3_60min_peak_2407b	3274	5324893	5325328
replicated_peak_2783	TGME49_chrVIII	FALSE	0.0438119	peak_idr < 0.05	5339167	5339576	410	5339451	41	9.84852	2.99896	8.40845	TGGT1_320300_MACS2_rep1_peak_3020	2857	5338967	5339712	746	5339448	49	5.59622	1.9952	4.4098	TGGT1_320300_MACS2_rep3_60min_peak_2408	4014	5339167	5339576
replicated_peak_2784	TGME49_chrVIII	FALSE	0.0246517	peak_idr < 0.05	5344237	5346298	2062	5344691	109	61.2431	7.85441	58.8426	TGGT1_320300_MACS2_rep1_peak_3021a	612	5344232	5345969	1738	5344946	105	28.2024	3.60486	26.6187	TGGT1_320300_MACS2_rep3_60min_peak_2409b	2235	5344237	5345969
replicated_peak_2785	TGME49_chrVIII	TRUE	0.0396546	peak_idr < 0.05	5353977	5357681	3705	5356678	133	84.6133	9.5681	81.945	TGGT1_320300_MACS2_rep1_peak_3022h	369	5355764	5356819	1056	5356666	290	28.2354	2.06369	26.6516	TGGT1_320300_MACS2_rep3_60min_peak_2410b	2234	5355764	5356819
replicated_peak_2786	TGME49_chrVIII	FALSE	0.0156241	peak_idr < 0.05	5361246	5362397	1152	5361557	73	30.6412	5.28387	28.6952	TGGT1_320300_MACS2_rep1_peak_3023a	1291	5361074	5362441	1368	5361579	90	24.2919	3.57675	22.7612	TGGT1_320300_MACS2_rep3_60min_peak_2411a	2434	5361246	5362397
replicated_peak_2787	TGME49_chrVIII	FALSE	0.0601137	peak_idr > 0.05	5391734	5392935	1202	5392451	141	92.8341	10.1393	90.0763	TGGT1_320300_MACS2_rep1_peak_3025c	317	5391777	5392595	819	5392447	157	23.1049	2.46818	21.5876	TGGT1_320300_MACS2_rep3_60min_peak_2412b	2504	5391777	5392595
replicated_peak_2788	TGME49_chrVIII	FALSE	0.0172526	peak_idr < 0.05	5442735	5444078	1344	5443421	46	12.5616	3.35597	11.0341	TGGT1_320300_MACS2_rep1_peak_3028c	2503	5442514	5444272	1759	5443198	133	77.5322	8.43064	75.5028	TGGT1_320300_MACS2_rep3_60min_peak_2414a	1023	5442735	5444078
replicated_peak_2789	TGME49_chrVIII	FALSE	0.00794683	peak_idr < 0.01	5446320	5448387	2068	5447962	63	23.352	4.56984	21.5512	TGGT1_320300_MACS2_rep1_peak_3029d	1625	5446480	5448304	1825	5447218	160	91.4143	8.32834	89.2936	TGGT1_320300_MACS2_rep3_60min_peak_2415b	871	5446480	5448304
replicated_peak_279	TGME49_chrIb	FALSE	0.0398281	peak_idr < 0.05	856271	857498	1228	857249	27	3.68707	1.9993	2.51711	TGGT1_320300_MACS2_rep1_peak_1784c	4473	856273	857517	1245	857258	56	16.1779	3.60294	14.7606	TGGT1_320300_MACS2_rep3_60min_peak_1390c	2917	856273	857498
replicated_peak_2790	TGME49_chrVIII	FALSE	0.00773065	peak_idr < 0.01	5460233	5461163	931	5460724	61	21.9713	4.42703	20.2005	TGGT1_320300_MACS2_rep1_peak_3032b	1696	5460232	5461158	927	5460718	104	51.4648	6.637	49.6353	TGGT1_320300_MACS2_rep3_60min_peak_2416	1477	5460233	5461158
replicated_peak_2791	TGME49_chrVIII	FALSE	0.0313247	peak_idr < 0.05	5479882	5481587	1706	5481436	28	4.04587	2.07071	2.85486	TGGT1_320300_MACS2_rep1_peak_3033e	4286	5479872	5481897	2026	5480835	53	14.438	3.41332	13.0498	TGGT1_320300_MACS2_rep3_60min_peak_2417c	3037	5479882	5481587
replicated_peak_2792	TGME49_chrVIII	FALSE	0.0101337	peak_idr < 0.05	5488509	5491320	2812	5490188	74	31.4033	5.35528	29.4432	TGGT1_320300_MACS2_rep1_peak_3034f	1262	5488645	5491173	2529	5489610	344	209.314	9.54739	206.588	TGGT1_320300_MACS2_rep3_60min_peak_2418b	295	5488645	5491173
replicated_peak_2793	TGME49_chrVIII	FALSE	0.0124755	peak_idr < 0.05	5492642	5494170	1529	5493877	49	14.2988	3.57019	12.7206	TGGT1_320300_MACS2_rep1_peak_3035d	2307	5492987	5494289	1303	5493486	137	66.2791	6.61578	64.3332	TGGT1_320300_MACS2_rep3_60min_peak_2419	1188	5492987	5494170
replicated_peak_2794	TGME49_chrVIII	FALSE	0.0029905	peak_idr < 0.01	5507153	5509641	2489	5509033	130	81.583	9.35389	78.9461	TGGT1_320300_MACS2_rep1_peak_3036f	395	5507120	5509937	2818	5507948	337	262.152	14.3631	259.235	TGGT1_320300_MACS2_rep3_60min_peak_2420a	196	5507153	5509641
replicated_peak_2795	TGME49_chrVIII	FALSE	0.00700255	peak_idr < 0.01	5545532	5547818	2287	5546777	217	178.412	15.4029	174.961	TGGT1_320300_MACS2_rep1_peak_3037d	91	5545503	5550005	4503	5547037	258	131.158	7.32223	128.799	TGGT1_320300_MACS2_rep3_60min_peak_2421c	577	5545532	5547818
replicated_peak_2796	TGME49_chrVIII	FALSE	0.0146781	peak_idr < 0.05	5550655	5552011	1357	5551373	41	9.84852	2.99896	8.40845	TGGT1_320300_MACS2_rep1_peak_3039b	2888	5550650	5551967	1318	5551414	61	19.2252	3.91899	17.7603	TGGT1_320300_MACS2_rep3_60min_peak_2422b	2723	5550655	5551967
replicated_peak_2797	TGME49_chrVIII	FALSE	0.0156429	peak_idr < 0.05	5563004	5564227	1224	5563893	41	8.61892	2.73634	7.2311	TGGT1_320300_MACS2_rep1_peak_3041d	3093	5561912	5564020	2109	5563702	77	25.1932	4.15671	23.6454	TGGT1_320300_MACS2_rep3_60min_peak_2423c	2372	5563004	5564020
replicated_peak_2798	TGME49_chrVIII	FALSE	0.0288556	peak_idr < 0.05	5577053	5578063	1011	5577974	28	4.04587	2.07071	2.85486	TGGT1_320300_MACS2_rep1_peak_3044c	4270	5576870	5578019	1150	5577401	36	6.04286	2.33875	4.83389	TGGT1_320300_MACS2_rep3_60min_peak_2424b	3929	5577053	5578019
replicated_peak_2799	TGME49_chrVIII	FALSE	0.0308403	peak_idr < 0.05	5603115	5604002	888	5603695	175	117.289	10.6379	114.3	TGGT1_320300_MACS2_rep1_peak_3050b	213	5603120	5604000	881	5603686	260	42.6576	2.67356	40.9128	TGGT1_320300_MACS2_rep3_60min_peak_2425	1693	5603120	5604000
replicated_peak_28	TGME49_chrIa	FALSE	0.0470774	peak_idr < 0.05	1305234	1306476	1243	1306290	32	5.61614	2.35632	4.34233	TGGT1_320300_MACS2_rep1_peak_1640d	3707	1305808	1306533	726	1306319	30	3.79322	1.9595	2.65632	TGGT1_320300_MACS2_rep3_60min_peak_1273b	4302	1305808	1306476
replicated_peak_280	TGME49_chrIb	FALSE	0.0357469	peak_idr < 0.05	864199	865477	1279	864952	61	21.9713	4.42703	20.2005	TGGT1_320300_MACS2_rep1_peak_1785d	1715	864008	866440	2433	866230	46	10.66	2.97085	9.34232	TGGT1_320300_MACS2_rep3_60min_peak_1391d	3378	864199	865477
replicated_peak_2800	TGME49_chrVIII	FALSE	0.0337676	peak_idr < 0.05	561923	562300	378	562004	27	3.68707	1.9993	2.51711	TGGT1_320300_MACS2_rep1_peak_2567	4379	561922	562677	756	562195	52	13.8735	3.35011	12.495	TGGT1_320300_MACS2_rep3_60min_peak_2042	3096	561923	562300
replicated_peak_2801	TGME49_chrVIII	FALSE	0.0175845	peak_idr < 0.05	5623705	5624930	1226	5624659	46	12.5616	3.35597	11.0341	TGGT1_320300_MACS2_rep1_peak_3051c	2501	5623558	5624948	1391	5624640	58	14.1841	3.17755	12.8049	TGGT1_320300_MACS2_rep3_60min_peak_2426c	3071	5623705	5624930
replicated_peak_2802	TGME49_chrVIII	FALSE	0.0486443	peak_idr < 0.05	5629896	5630278	383	5630197	25	3.01276	1.8565	1.88631	TGGT1_320300_MACS2_rep1_peak_3053b	4867	5629896	5630313	418	5630204	47	11.1742	3.03406	9.84601	TGGT1_320300_MACS2_rep3_60min_peak_2427	3349	5629896	5630278
replicated_peak_2803	TGME49_chrVIII	FALSE	0.00395724	peak_idr < 0.01	5643752	5646599	2848	5645549	116	67.8456	8.35423	65.3654	TGGT1_320300_MACS2_rep1_peak_3054f	526	5643775	5646173	2399	5645055	191	119.614	9.6459	117.319	TGGT1_320300_MACS2_rep3_60min_peak_2428c	650	5643775	5646173
replicated_peak_2804	TGME49_chrVIII	FALSE	0.010459	peak_idr < 0.05	5651507	5653455	1949	5652598	72	29.8848	5.21247	27.9527	TGGT1_320300_MACS2_rep1_peak_3055d	1313	5651544	5653605	2062	5652577	81	33.0178	5.18318	31.3736	TGGT1_320300_MACS2_rep3_60min_peak_2429c	2029	5651544	5653455
replicated_peak_2805	TGME49_chrVIII	FALSE	0.00100569	peak_idr < 0.01	5666033	5670797	4765	5669170	380	391.806	25.8286	387.237	TGGT1_320300_MACS2_rep1_peak_3056i	9	5666072	5670719	4648	5669240	683	614.426	19.7643	610.55	TGGT1_320300_MACS2_rep3_60min_peak_2430e	28	5666072	5670719
replicated_peak_2806	TGME49_chrVIII	FALSE	0.00935524	peak_idr < 0.01	5679331	5681466	2136	5680576	57	19.2934	4.14142	17.5848	TGGT1_320300_MACS2_rep1_peak_3060d	1866	5678066	5681328	3263	5680612	155	79.7298	7.21453	77.6828	TGGT1_320300_MACS2_rep3_60min_peak_2431f	991	5679331	5681328
replicated_peak_2807	TGME49_chrVIII	FALSE	0.0139861	peak_idr < 0.05	5714398	5716858	2461	5714827	72	29.8848	5.21247	27.9527	TGGT1_320300_MACS2_rep1_peak_3061a	1308	5714398	5717361	2964	5715995	75	25.9312	4.36229	24.3741	TGGT1_320300_MACS2_rep3_60min_peak_2433d	2332	5714398	5716858
replicated_peak_2808	TGME49_chrVIII	FALSE	0.130623	peak_idr > 0.05	5735958	5736790	833	5736487	21	1.84971	1.57088	0.818001	TGGT1_320300_MACS2_rep1_peak_3063b	5691	5735756	5736348	593	5736038	70	20.313	3.70857	18.8374	TGGT1_320300_MACS2_rep3_60min_peak_2434	2657	5735958	5736348
replicated_peak_2809	TGME49_chrVIII	FALSE	0.00601241	peak_idr < 0.01	5739320	5740071	752	5739495	74	31.4033	5.35528	29.4432	TGGT1_320300_MACS2_rep1_peak_3065a	1253	5738363	5740104	1742	5739573	141	85.5575	8.97575	83.4726	TGGT1_320300_MACS2_rep3_60min_peak_2435b	930	5739320	5740071
replicated_peak_281	TGME49_chrIb	FALSE	0.00967209	peak_idr < 0.01	886707	887876	1170	887192	52	16.1124	3.7844	14.4844	TGGT1_320300_MACS2_rep1_peak_1788b	2138	885791	887875	2085	887182	102	47.6668	6.18313	45.8748	TGGT1_320300_MACS2_rep3_60min_peak_1392b	1572	886707	887875
replicated_peak_2810	TGME49_chrVIII	FALSE	0.0152587	peak_idr < 0.05	574461	575600	1140	574996	43	9.59139	2.86665	8.16828	TGGT1_320300_MACS2_rep1_peak_2569b	2910	574459	575292	834	575002	101	36.1297	4.63532	34.4524	TGGT1_320300_MACS2_rep3_60min_peak_2043b	1910	574461	575292
replicated_peak_2811	TGME49_chrVIII	FALSE	0.0151659	peak_idr < 0.05	5776179	5776769	591	5776613	39	8.83176	2.85615	7.42693	TGGT1_320300_MACS2_rep1_peak_3068b	3004	5776141	5777682	1542	5777415	60	18.6015	3.85578	17.146	TGGT1_320300_MACS2_rep3_60min_peak_2437c	2760	5776179	5776769
replicated_peak_2812	TGME49_chrVIII	FALSE	0.0134975	peak_idr < 0.05	5793213	5794150	938	5793959	42	10.372	3.07036	8.91458	TGGT1_320300_MACS2_rep1_peak_3070c	2753	5793192	5794149	958	5793747	86	33.6242	4.99367	31.9784	TGGT1_320300_MACS2_rep3_60min_peak_2438b	2015	5793213	5794149
replicated_peak_2813	TGME49_chrVIII	FALSE	0.00620147	peak_idr < 0.01	5798813	5801148	2336	5800245	94	45.7771	6.44021	43.595	TGGT1_320300_MACS2_rep1_peak_3071e	855	5798625	5800981	2357	5800222	122	63.9834	7.25242	62.053	TGGT1_320300_MACS2_rep3_60min_peak_2439d	1229	5798813	5800981
replicated_peak_2814	TGME49_chrVIII	FALSE	0.00224274	peak_idr < 0.01	5816235	5821497	5263	5818029	156	108.765	11.2104	105.851	TGGT1_320300_MACS2_rep1_peak_3072e	237	5816322	5820603	4282	5817825	446	298.181	11.1877	295.131	TGGT1_320300_MACS2_rep3_60min_peak_2440c	148	5816322	5820603
replicated_peak_2815	TGME49_chrVIII	FALSE	0.0644013	peak_idr > 0.05	5830463	5831586	1124	5831335	32	5.61614	2.35632	4.34233	TGGT1_320300_MACS2_rep1_peak_3074c	3747	5830463	5831396	934	5831365	27	2.83896	1.76987	1.74062	TGGT1_320300_MACS2_rep3_60min_peak_2442c	4488	5830463	5831396
replicated_peak_2816	TGME49_chrVIII	FALSE	0.014767	peak_idr < 0.05	5849021	5850417	1397	5849921	49	14.2988	3.57019	12.7206	TGGT1_320300_MACS2_rep1_peak_3075c	2318	5848870	5850758	1889	5849492	183	82.6229	6.20718	80.5565	TGGT1_320300_MACS2_rep3_60min_peak_2443b	957	5849021	5850417
replicated_peak_2817	TGME49_chrVIII	FALSE	0.00478349	peak_idr < 0.01	5886647	5888509	1863	5887738	149	101.25	10.7106	98.407	TGGT1_320300_MACS2_rep1_peak_3076a	270	5886853	5888467	1615	5887717	170	111.552	10.2652	109.303	TGGT1_320300_MACS2_rep3_60min_peak_2445	691	5886853	5888467
replicated_peak_2818	TGME49_chrVIII	FALSE	0.0089125	peak_idr < 0.01	5893137	5893790	654	5893492	55	17.998	3.99861	16.3219	TGGT1_320300_MACS2_rep1_peak_3077b	1991	5892859	5894513	1655	5893481	103	50.6138	6.57379	48.7916	TGGT1_320300_MACS2_rep3_60min_peak_2446a	1500	5893137	5893790
replicated_peak_2819	TGME49_chrVIII	FALSE	0.0142291	peak_idr < 0.05	5914550	5915161	612	5915044	41	9.84852	2.99896	8.40845	TGGT1_320300_MACS2_rep1_peak_3079b	2865	5914557	5917016	2460	5916364	88	31.0222	4.51467	29.403	TGGT1_320300_MACS2_rep3_60min_peak_2447d	2112	5914557	5915161
replicated_peak_282	TGME49_chrIb	FALSE	0.00969145	peak_idr < 0.01	890044	892564	2521	891257	64	19.2876	3.79173	17.5848	TGGT1_320300_MACS2_rep1_peak_1789d	1905	889996	892501	2506	890896	117	33.0559	3.7856	31.4116	TGGT1_320300_MACS2_rep3_60min_peak_1393b	2025	890044	892501
replicated_peak_2820	TGME49_chrVIII	FALSE	0.0473696	peak_idr < 0.05	5917547	5918512	966	5918397	33	6.04066	2.42773	4.7472	TGGT1_320300_MACS2_rep1_peak_3081c	3629	5917936	5919681	1746	5919391	30	3.79322	1.9595	2.65632	TGGT1_320300_MACS2_rep3_60min_peak_2448d	4293	5917936	5918512
replicated_peak_2821	TGME49_chrVIII	FALSE	0.126699	peak_idr > 0.05	5947348	5947751	404	5947576	20	1.60036	1.49948	0.59406	TGGT1_320300_MACS2_rep1_peak_3083	5812	5947131	5947668	538	5947439	38	6.05441	2.28871	4.84538	TGGT1_320300_MACS2_rep3_60min_peak_2449	3887	5947348	5947668
replicated_peak_2822	TGME49_chrVIII	FALSE	0.0184422	peak_idr < 0.05	5960576	5962503	1928	5962426	37	7.85682	2.71334	6.48745	TGGT1_320300_MACS2_rep1_peak_3084g	3237	5960533	5962659	2127	5961846	77	30.0734	4.93034	28.4635	TGGT1_320300_MACS2_rep3_60min_peak_2450d	2150	5960576	5962503
replicated_peak_2823	TGME49_chrVIII	FALSE	0.12729	peak_idr > 0.05	5968477	5969659	1183	5969375	28	4.04587	2.07071	2.85486	TGGT1_320300_MACS2_rep1_peak_3085d	4227	5968477	5969688	1212	5969214	30	1.52688	1.38474	0.50809	TGGT1_320300_MACS2_rep3_60min_peak_2451b	4882	5968477	5969659
replicated_peak_2824	TGME49_chrVIII	FALSE	0.016411	peak_idr < 0.05	598573	599130	558	599027	45	12.0002	3.28457	10.4899	TGGT1_320300_MACS2_rep1_peak_2570b	2575	598742	599358	617	599025	54	15.0103	3.47652	13.6122	TGGT1_320300_MACS2_rep3_60min_peak_2044	2994	598742	599130
replicated_peak_2825	TGME49_chrVIII	FALSE	0.0847926	peak_idr > 0.05	6000373	6001260	888	6000768	32	5.61614	2.35632	4.34233	TGGT1_320300_MACS2_rep1_peak_3089b	3749	6000492	6001259	768	6001216	25	2.27226	1.64345	1.20149	TGGT1_320300_MACS2_rep3_60min_peak_2452c	4622	6000492	6001259
replicated_peak_2826	TGME49_chrVIII	FALSE	0.02542	peak_idr < 0.05	6007417	6008864	1448	6008726	35	6.92572	2.57053	5.59308	TGGT1_320300_MACS2_rep1_peak_3091e	3406	6007407	6008799	1393	6008003	107	40.341	4.90799	38.6212	TGGT1_320300_MACS2_rep3_60min_peak_2453b	1783	6007417	6008799
replicated_peak_2827	TGME49_chrVIII	FALSE	0.00701892	peak_idr < 0.01	6023992	6027018	3027	6026595	65	24.7595	4.71265	22.9288	TGGT1_320300_MACS2_rep1_peak_3092h	1534	6024002	6026988	2987	6025200	175	69.0441	5.32039	67.0779	TGGT1_320300_MACS2_rep3_60min_peak_2454b	1158	6024002	6026988
replicated_peak_2828	TGME49_chrVIII	FALSE	0.0726056	peak_idr > 0.05	6030308	6030864	557	6030633	28	4.04587	2.07071	2.85486	TGGT1_320300_MACS2_rep1_peak_3093b	4307	6030546	6030872	327	6030743	25	2.27226	1.64345	1.20149	TGGT1_320300_MACS2_rep3_60min_peak_2455	4640	6030546	6030864
replicated_peak_2829	TGME49_chrVIII	FALSE	0.0104792	peak_idr < 0.05	6043407	6044251	845	6044122	50	14.8951	3.64159	13.3003	TGGT1_320300_MACS2_rep1_peak_3094b	2252	6043407	6044273	867	6044130	81	33.0178	5.18318	31.3736	TGGT1_320300_MACS2_rep3_60min_peak_2456b	2031	6043407	6044251
replicated_peak_283	TGME49_chrIb	FALSE	0.0135777	peak_idr < 0.05	905584	906912	1329	906684	43	10.9052	3.14176	9.43001	TGGT1_320300_MACS2_rep1_peak_1790d	2678	905415	907282	1868	906475	97	41.1013	5.5044	39.3731	TGGT1_320300_MACS2_rep3_60min_peak_1394b	1750	905584	906912
replicated_peak_2830	TGME49_chrVIII	FALSE	0.0337157	peak_idr < 0.05	6049309	6049526	218	6049417	28	4.04587	2.07071	2.85486	TGGT1_320300_MACS2_rep1_peak_3095	4306	6048623	6049696	1074	6049399	58	15.8667	3.46241	14.4585	TGGT1_320300_MACS2_rep3_60min_peak_2457	2930	6049309	6049526
replicated_peak_2831	TGME49_chrVIII	FALSE	0.0383181	peak_idr < 0.05	6091134	6092306	1173	6092030	32	5.61614	2.35632	4.34233	TGGT1_320300_MACS2_rep1_peak_3096b	3734	6090911	6092306	1396	6091884	93	42.3385	5.9417	40.5948	TGGT1_320300_MACS2_rep3_60min_peak_2458b	1705	6091134	6092306
replicated_peak_2832	TGME49_chrVIII	FALSE	0.0938576	peak_idr > 0.05	610846	611290	445	610918	21	1.84971	1.57088	0.818001	TGGT1_320300_MACS2_rep1_peak_2572	5553	610228	611290	1063	610528	37	6.45843	2.40196	5.23798	TGGT1_320300_MACS2_rep3_60min_peak_2045	3879	610846	611290
replicated_peak_2833	TGME49_chrVIII	FALSE	0.00914282	peak_idr < 0.01	6109418	6111659	2242	6110840	64	22.7954	4.40646	21.0091	TGGT1_320300_MACS2_rep1_peak_3099d	1643	6108346	6112405	4060	6110835	166	111.04	10.556	108.793	TGGT1_320300_MACS2_rep3_60min_peak_2459f	697	6109418	6111659
replicated_peak_2834	TGME49_chrVIII	FALSE	0.0127777	peak_idr < 0.05	6130600	6133150	2551	6131588	51	15.4996	3.71299	13.8884	TGGT1_320300_MACS2_rep1_peak_3102b	2172	6131486	6132463	978	6131818	66	22.4445	4.23504	20.9329	TGGT1_320300_MACS2_rep3_60min_peak_2461b	2532	6131486	6132463
replicated_peak_2835	TGME49_chrVIII	FALSE	0.00203297	peak_idr < 0.01	6137384	6141254	3871	6140509	199	152.696	13.4844	149.442	TGGT1_320300_MACS2_rep1_peak_3103i	139	6137444	6141378	3935	6140238	616	554.488	19.7095	550.729	TGGT1_320300_MACS2_rep3_60min_peak_2462e	35	6137444	6141254
replicated_peak_2836	TGME49_chrVIII	FALSE	0.00837456	peak_idr < 0.01	6146991	6148366	1376	6147746	61	21.9713	4.42703	20.2005	TGGT1_320300_MACS2_rep1_peak_3104a	1703	6147365	6148308	944	6147785	92	41.5354	5.87849	39.7998	TGGT1_320300_MACS2_rep3_60min_peak_2463	1741	6147365	6148308
replicated_peak_2837	TGME49_chrVIII	FALSE	0.0198828	peak_idr < 0.05	6164288	6165815	1528	6164936	48	13.711	3.49878	12.1492	TGGT1_320300_MACS2_rep1_peak_3105b	2353	6164601	6165456	856	6165135	50	12.7688	3.22369	11.4095	TGGT1_320300_MACS2_rep3_60min_peak_2464b	3174	6164601	6165456
replicated_peak_2838	TGME49_chrVIII	FALSE	0.02999	peak_idr < 0.05	6166600	6168000	1401	6167904	42	10.372	3.07036	8.91458	TGGT1_320300_MACS2_rep1_peak_3106c	2793	6166598	6168023	1426	6167871	39	7.32195	2.52838	6.0788	TGGT1_320300_MACS2_rep3_60min_peak_2465b	3723	6166600	6168000
replicated_peak_2839	TGME49_chrVIII	FALSE	0.00381392	peak_idr < 0.01	6170730	6173311	2582	6172676	117	68.8039	8.42564	66.311	TGGT1_320300_MACS2_rep1_peak_3108f	518	6170885	6173438	2554	6172267	209	127.936	9.38051	125.595	TGGT1_320300_MACS2_rep3_60min_peak_2466c	600	6170885	6173311
replicated_peak_284	TGME49_chrIb	FALSE	0.0207495	peak_idr < 0.05	909594	910759	1166	910687	32	5.61614	2.35632	4.34233	TGGT1_320300_MACS2_rep1_peak_1792d	3719	909596	910925	1330	910440	53	14.438	3.41332	13.0498	TGGT1_320300_MACS2_rep3_60min_peak_1396c	3045	909596	910759
replicated_peak_2840	TGME49_chrVIII	FALSE	0.00541163	peak_idr < 0.01	6173681	6175362	1682	6174628	83	38.5115	5.99791	36.4315	TGGT1_320300_MACS2_rep1_peak_3109b	1017	6173828	6175508	1681	6174641	150	82.0982	7.81105	80.0368	TGGT1_320300_MACS2_rep3_60min_peak_2467a	967	6173828	6175362
replicated_peak_2841	TGME49_chrVIII	FALSE	0.0224286	peak_idr < 0.05	6183354	6184655	1302	6183816	115	66.8911	8.28283	64.4232	TGGT1_320300_MACS2_rep1_peak_3110b	542	6183195	6184655	1461	6183823	97	32.2132	4.30414	30.5838	TGGT1_320300_MACS2_rep3_60min_peak_2468b	2079	6183354	6184655
replicated_peak_2842	TGME49_chrVIII	FALSE	0.0334324	peak_idr < 0.05	6190438	6191863	1426	6191723	28	4.04587	2.07071	2.85486	TGGT1_320300_MACS2_rep1_peak_3111d	4297	6190220	6191289	1070	6190799	56	16.1779	3.60294	14.7606	TGGT1_320300_MACS2_rep3_60min_peak_2469	2921	6190438	6191289
replicated_peak_2843	TGME49_chrVIII	FALSE	0.0121612	peak_idr < 0.05	6200691	6202545	1855	6202218	49	14.2988	3.57019	12.7206	TGGT1_320300_MACS2_rep1_peak_3113e	2293	6201204	6202545	1342	6201891	68	23.7775	4.36146	22.248	TGGT1_320300_MACS2_rep3_60min_peak_2471b	2451	6201204	6202545
replicated_peak_2844	TGME49_chrVIII	FALSE	0.0255415	peak_idr < 0.05	6204628	6205347	720	6205239	39	8.83176	2.85615	7.42693	TGGT1_320300_MACS2_rep1_peak_3114c	3029	6204812	6205496	685	6205216	40	7.76941	2.59159	6.51513	TGGT1_320300_MACS2_rep3_60min_peak_2472b	3656	6204812	6205347
replicated_peak_2845	TGME49_chrVIII	FALSE	0.00816445	peak_idr < 0.01	6221574	6222996	1423	6222295	61	21.9713	4.42703	20.2005	TGGT1_320300_MACS2_rep1_peak_3116c	1688	6221799	6222839	1041	6222304	94	43.1462	6.00491	41.3945	TGGT1_320300_MACS2_rep3_60min_peak_2473	1684	6221799	6222839
replicated_peak_2846	TGME49_chrVIII	FALSE	0.011896	peak_idr < 0.05	6236640	6238773	2134	6237845	89	43.4835	6.42633	41.3291	TGGT1_320300_MACS2_rep1_peak_3117c	909	6236406	6238788	2383	6237841	348	335.335	22.0601	332.153	TGGT1_320300_MACS2_rep3_60min_peak_2474b	113	6236640	6238773
replicated_peak_2847	TGME49_chrVIII	FALSE	0.00976892	peak_idr < 0.01	6252101	6253958	1858	6252584	57	19.2934	4.14142	17.5848	TGGT1_320300_MACS2_rep1_peak_3118b	1880	6252099	6253962	1864	6252414	141	85.2821	8.93396	83.2011	TGGT1_320300_MACS2_rep3_60min_peak_2475a	933	6252101	6253958
replicated_peak_2848	TGME49_chrVIII	FALSE	0.0177952	peak_idr < 0.05	6258824	6259838	1015	6259559	36	7.38566	2.64194	6.03434	TGGT1_320300_MACS2_rep1_peak_3119c	3271	6258884	6259986	1103	6259569	52	13.8735	3.35011	12.495	TGGT1_320300_MACS2_rep3_60min_peak_2476b	3078	6258884	6259838
replicated_peak_2849	TGME49_chrVIII	FALSE	0.0428046	peak_idr < 0.05	6260620	6261164	545	6261124	34	6.47728	2.49913	5.16408	TGGT1_320300_MACS2_rep1_peak_3120b	3537	6260612	6261444	833	6260828	32	4.49472	2.08591	3.33283	TGGT1_320300_MACS2_rep3_60min_peak_2477	4202	6260620	6261164
replicated_peak_285	TGME49_chrIb	FALSE	0.0179017	peak_idr < 0.05	91418	92047	630	91929	44	11.448	3.21317	9.95524	TGGT1_320300_MACS2_rep1_peak_1707b	2622	91418	92152	735	91724	51	13.3171	3.2869	11.9482	TGGT1_320300_MACS2_rep3_60min_peak_1330	3124	91418	92047
replicated_peak_2850	TGME49_chrVIII	FALSE	0.114453	peak_idr > 0.05	6284560	6284771	212	6284740	21	1.84971	1.57088	0.818001	TGGT1_320300_MACS2_rep1_peak_3122	5531	6284606	6284969	364	6284668	21	1.31936	1.39061	0.30926	TGGT1_320300_MACS2_rep3_60min_peak_2478	4923	6284606	6284771
replicated_peak_2851	TGME49_chrVIII	FALSE	0.00732766	peak_idr < 0.01	6290144	6291877	1734	6290989	71	29.1344	5.14107	27.2169	TGGT1_320300_MACS2_rep1_peak_3124b	1367	6290280	6291852	1573	6291182	127	49.1396	5.1077	47.3323	TGGT1_320300_MACS2_rep3_60min_peak_2481c	1529	6290280	6291852
replicated_peak_2852	TGME49_chrVIII	FALSE	0.00552229	peak_idr < 0.01	631903	632902	1000	632429	84	38.9726	6.00571	36.8913	TGGT1_320300_MACS2_rep1_peak_2573b	1006	631749	632930	1182	632429	196	77.1524	5.33885	75.1244	TGGT1_320300_MACS2_rep3_60min_peak_2046b	1030	631903	632902
replicated_peak_2853	TGME49_chrVIII	FALSE	0.0244007	peak_idr < 0.05	6319258	6320233	976	6319935	33	6.04066	2.42773	4.7472	TGGT1_320300_MACS2_rep1_peak_3125b	3634	6319223	6320247	1025	6319955	74	27.9227	4.74072	26.3396	TGGT1_320300_MACS2_rep3_60min_peak_2482b	2245	6319258	6320233
replicated_peak_2854	TGME49_chrVIII	FALSE	0.0286263	peak_idr < 0.05	6326689	6327228	540	6327000	32	5.61614	2.35632	4.34233	TGGT1_320300_MACS2_rep1_peak_3126b	3776	6326671	6327138	468	6326793	75	28.634	4.80393	27.0417	TGGT1_320300_MACS2_rep3_60min_peak_2483	2210	6326689	6327138
replicated_peak_2855	TGME49_chrVIII	FALSE	0.00573885	peak_idr < 0.01	6330600	6331786	1186	6331193	77	33.7238	5.56949	31.7244	TGGT1_320300_MACS2_rep1_peak_3128b	1184	6330339	6331794	1456	6331184	154	98.5901	9.79748	96.4192	TGGT1_320300_MACS2_rep3_60min_peak_2484	798	6330600	6331786
replicated_peak_2856	TGME49_chrVIII	FALSE	0.124926	peak_idr > 0.05	6332449	6333635	1186	6333042	76	32.9447	5.49809	30.9577	TGGT1_320300_MACS2_rep1_peak_3128g	1196	6332097	6333739	1643	6333674	28	3.14352	1.83308	2.03214	TGGT1_320300_MACS2_rep3_60min_peak_2485d	4430	6332449	6333635
replicated_peak_2857	TGME49_chrVIII	FALSE	0.0058153	peak_idr < 0.01	6338664	6339633	970	6339242	103	55.7364	7.42599	53.406	TGGT1_320300_MACS2_rep1_peak_3129b	680	6338733	6339499	767	6339220	128	73.0397	8.15403	71.0406	TGGT1_320300_MACS2_rep3_60min_peak_2486b	1094	6338733	6339499
replicated_peak_2858	TGME49_chrVIII	FALSE	0.0162942	peak_idr < 0.05	6342280	6343454	1175	6342903	50	14.8951	3.64159	13.3003	TGGT1_320300_MACS2_rep1_peak_3130c	2250	6342444	6343428	985	6342956	56	16.1779	3.60294	14.7606	TGGT1_320300_MACS2_rep3_60min_peak_2487b	2905	6342444	6343428
replicated_peak_2859	TGME49_chrVIII	FALSE	0.0552869	peak_idr > 0.05	6365061	6365384	324	6365313	23	2.39907	1.71369	1.31857	TGGT1_320300_MACS2_rep1_peak_3132	5292	6364853	6365786	934	6365116	32	4.49472	2.08591	3.33283	TGGT1_320300_MACS2_rep3_60min_peak_2488	4151	6365061	6365384
replicated_peak_286	TGME49_chrIb	FALSE	0.00719959	peak_idr < 0.01	928929	930305	1377	929512	99	52.1476	7.14037	49.8656	TGGT1_320300_MACS2_rep1_peak_1793b	721	928813	930049	1237	929506	132	57.6177	5.84134	55.7373	TGGT1_320300_MACS2_rep3_60min_peak_1397b	1339	928929	930049
replicated_peak_2860	TGME49_chrVIII	FALSE	0.0336125	peak_idr < 0.05	6370739	6372641	1903	6371966	35	6.92572	2.57053	5.59308	TGGT1_320300_MACS2_rep1_peak_3133c	3390	6370608	6372595	1988	6371567	133	55.1182	5.51522	53.2592	TGGT1_320300_MACS2_rep3_60min_peak_2489a	1393	6370739	6372595
replicated_peak_2861	TGME49_chrVIII	FALSE	0.0149823	peak_idr < 0.05	6374359	6374920	562	6374824	72	29.8848	5.21247	27.9527	TGGT1_320300_MACS2_rep1_peak_3134b	1315	6374368	6375326	959	6374796	69	24.4534	4.42467	22.9147	TGGT1_320300_MACS2_rep3_60min_peak_2490a	2410	6374368	6374920
replicated_peak_2862	TGME49_chrVIII	FALSE	0.0198583	peak_idr < 0.05	6394634	6396280	1647	6395826	34	6.47728	2.49913	5.16408	TGGT1_320300_MACS2_rep1_peak_3135d	3503	6394601	6396090	1490	6395495	66	22.4445	4.23504	20.9329	TGGT1_320300_MACS2_rep3_60min_peak_2491b	2535	6394634	6396090
replicated_peak_2863	TGME49_chrVIII	FALSE	0.0304099	peak_idr < 0.05	6397223	6398448	1226	6398009	29	4.41856	2.14211	3.20631	TGGT1_320300_MACS2_rep1_peak_3136b	4190	6396907	6397805	899	6397674	57	16.7729	3.66615	15.3462	TGGT1_320300_MACS2_rep3_60min_peak_2492b	2890	6397223	6397805
replicated_peak_2864	TGME49_chrVIII	FALSE	0.0120503	peak_idr < 0.05	6399684	6401342	1659	6400862	45	12.0002	3.28457	10.4899	TGGT1_320300_MACS2_rep1_peak_3137c	2572	6399881	6401342	1462	6400845	98	32.2882	4.27634	30.6521	TGGT1_320300_MACS2_rep3_60min_peak_2493c	2057	6399881	6401342
replicated_peak_2865	TGME49_chrVIII	FALSE	0.00789456	peak_idr < 0.01	6412042	6413950	1909	6413206	60	21.2912	4.35563	19.5355	TGGT1_320300_MACS2_rep1_peak_3138d	1753	6412031	6413892	1862	6413035	142	61.2593	5.79457	59.3492	TGGT1_320300_MACS2_rep3_60min_peak_2494b	1274	6412042	6413892
replicated_peak_2866	TGME49_chrVIII	FALSE	0.0401429	peak_idr < 0.05	6421260	6422078	819	6421723	51	15.4996	3.71299	13.8884	TGGT1_320300_MACS2_rep1_peak_3139b	2192	6420841	6421870	1030	6421587	49	7.50049	2.31235	6.25699	TGGT1_320300_MACS2_rep3_60min_peak_2495b	3700	6421260	6421870
replicated_peak_2867	TGME49_chrVIII	FALSE	0.0259634	peak_idr < 0.05	6429956	6431864	1909	6430937	167	120.846	11.9958	117.821	TGGT1_320300_MACS2_rep1_peak_3140c	202	6430173	6431626	1454	6430935	212	48.1531	3.28812	46.3543	TGGT1_320300_MACS2_rep3_60min_peak_2496	1548	6430173	6431626
replicated_peak_2868	TGME49_chrVIII	FALSE	0.0513381	peak_idr > 0.05	6432884	6433955	1072	6433735	26	3.34256	1.9279	2.19402	TGGT1_320300_MACS2_rep1_peak_3141b	4684	6432740	6433855	1116	6433485	59	16.9079	3.60182	15.4808	TGGT1_320300_MACS2_rep3_60min_peak_2497b	2847	6432884	6433855
replicated_peak_2869	TGME49_chrVIII	FALSE	0.0336383	peak_idr < 0.05	6479707	6482798	3092	6481675	58	19.9521	4.21282	18.2276	TGGT1_320300_MACS2_rep1_peak_3148d	1848	6479910	6482665	2756	6480865	343	253.643	13.1268	250.755	TGGT1_320300_MACS2_rep3_60min_peak_2498b	210	6479910	6482665
replicated_peak_287	TGME49_chrIb	FALSE	0.102423	peak_idr > 0.05	931475	932078	604	931856	44	11.448	3.21317	9.95524	TGGT1_320300_MACS2_rep1_peak_1794b	2608	931501	932306	806	932261	27	2.83896	1.76987	1.74062	TGGT1_320300_MACS2_rep3_60min_peak_1398c	4529	931501	932078
replicated_peak_2870	TGME49_chrVIII	FALSE	0.00279014	peak_idr < 0.01	650992	653819	2828	652209	258	231.24	18.4936	227.423	TGGT1_320300_MACS2_rep1_peak_2576c	41	649120	653695	4576	652206	392	263.517	11.2318	260.595	TGGT1_320300_MACS2_rep3_60min_peak_2047d	195	650992	653695
replicated_peak_2871	TGME49_chrVIII	FALSE	0.0135055	peak_idr < 0.05	6520162	6521884	1723	6521581	42	10.372	3.07036	8.91458	TGGT1_320300_MACS2_rep1_peak_3149d	2783	6520330	6521674	1345	6521040	76	29.3509	4.86713	27.75	TGGT1_320300_MACS2_rep3_60min_peak_2499b	2192	6520330	6521674
replicated_peak_2872	TGME49_chrVIII	FALSE	0.0579724	peak_idr > 0.05	6530022	6530374	353	6530140	25	3.01276	1.8565	1.88631	TGGT1_320300_MACS2_rep1_peak_3150	4906	6529522	6530457	936	6530137	51	13.3171	3.2869	11.9482	TGGT1_320300_MACS2_rep3_60min_peak_2500b	3115	6530022	6530374
replicated_peak_2873	TGME49_chrVIII	FALSE	0.113665	peak_idr > 0.05	6560047	6561161	1115	6560870	31	5.20405	2.28492	3.95026	TGGT1_320300_MACS2_rep1_peak_3152b	3815	6560236	6560935	700	6560657	23	1.76469	1.51703	0.72347	TGGT1_320300_MACS2_rep3_60min_peak_2501	4781	6560236	6560935
replicated_peak_2874	TGME49_chrVIII	FALSE	0.014263	peak_idr < 0.05	6579844	6580942	1099	6580508	41	9.84852	2.99896	8.40845	TGGT1_320300_MACS2_rep1_peak_3153	2906	6579821	6580972	1152	6580508	72	26.5173	4.6143	24.9519	TGGT1_320300_MACS2_rep3_60min_peak_2502b	2308	6579844	6580942
replicated_peak_2875	TGME49_chrVIII	FALSE	0.0302985	peak_idr < 0.05	6585738	6587310	1573	6586854	38	8.33894	2.78474	6.95192	TGGT1_320300_MACS2_rep1_peak_3154d	3107	6585738	6587457	1720	6586424	125	70.2294	7.9644	68.2512	TGGT1_320300_MACS2_rep3_60min_peak_2503a	1140	6585738	6587310
replicated_peak_2876	TGME49_chrVIII	FALSE	0.00234104	peak_idr < 0.01	661567	665445	3879	663441	154	106.604	11.0676	103.71	TGGT1_320300_MACS2_rep1_peak_2577f	244	661181	664811	3631	663224	419	335.749	15.3556	332.565	TGGT1_320300_MACS2_rep3_60min_peak_2048c	112	661567	664811
replicated_peak_2877	TGME49_chrVIII	FALSE	0.0936865	peak_idr > 0.05	6617119	6617418	300	6617226	24	2.39376	1.69479	1.31857	TGGT1_320300_MACS2_rep1_peak_3155	5312	6616859	6617451	593	6617168	50	12.7688	3.22369	11.4095	TGGT1_320300_MACS2_rep3_60min_peak_2504	3152	6617119	6617418
replicated_peak_2878	TGME49_chrVIII	FALSE	0.0291499	peak_idr < 0.05	6617872	6618431	560	6618329	27	3.68707	1.9993	2.51711	TGGT1_320300_MACS2_rep1_peak_3156b	4374	6617862	6618204	343	6618150	37	6.45843	2.40196	5.23798	TGGT1_320300_MACS2_rep3_60min_peak_2505	3867	6617872	6618204
replicated_peak_2879	TGME49_chrVIII	FALSE	0.00406238	peak_idr < 0.01	6620806	6622082	1277	6621290	108	59.8422	7.70144	57.4638	TGGT1_320300_MACS2_rep1_peak_3158b	628	6620465	6621789	1325	6621282	204	117.512	8.57221	115.229	TGGT1_320300_MACS2_rep3_60min_peak_2506b	656	6620806	6621789
replicated_peak_288	TGME49_chrIb	FALSE	0.0286886	peak_idr < 0.05	935552	936285	734	935648	49	14.2988	3.57019	12.7206	TGGT1_320300_MACS2_rep1_peak_1795a	2314	935564	936154	591	935865	44	9.65864	2.84443	8.36172	TGGT1_320300_MACS2_rep3_60min_peak_1399b	3495	935564	936154
replicated_peak_2880	TGME49_chrVIII	FALSE	0.0237552	peak_idr < 0.05	6643747	6644948	1202	6644526	55	17.998	3.99861	16.3219	TGGT1_320300_MACS2_rep1_peak_3160b	1997	6643796	6644948	1153	6644810	49	12.2287	3.16048	10.8797	TGGT1_320300_MACS2_rep3_60min_peak_2507d	3205	6643796	6644948
replicated_peak_2881	TGME49_chrVIII	FALSE	0.00655731	peak_idr < 0.01	6646268	6648588	2321	6647966	82	37.7004	5.92651	35.6333	TGGT1_320300_MACS2_rep1_peak_3161e	1040	6646477	6648311	1835	6647324	230	183.193	14.6014	180.575	TGGT1_320300_MACS2_rep3_60min_peak_2508b	343	6646477	6648311
replicated_peak_2882	TGME49_chrVIII	FALSE	0.121166	peak_idr > 0.05	6657240	6657794	555	6657748	19	1.36854	1.42807	0.388654	TGGT1_320300_MACS2_rep1_peak_3162b	5890	6657418	6657960	543	6657793	28	3.14352	1.83308	2.03214	TGGT1_320300_MACS2_rep3_60min_peak_2509	4453	6657418	6657794
replicated_peak_2883	TGME49_chrVIII	FALSE	0.0155395	peak_idr < 0.05	6659499	6661231	1733	6660527	72	29.8848	5.21247	27.9527	TGGT1_320300_MACS2_rep1_peak_3163c	1306	6659473	6661697	2225	6660906	72	23.9476	4.19009	22.4177	TGGT1_320300_MACS2_rep3_60min_peak_2510d	2440	6659499	6661231
replicated_peak_2884	TGME49_chrVIII	FALSE	0.063254	peak_idr > 0.05	6666439	6666806	368	6666540	23	2.39907	1.71369	1.31857	TGGT1_320300_MACS2_rep1_peak_3166	5172	6665506	6666980	1475	6666687	43	9.17185	2.78122	7.88546	TGGT1_320300_MACS2_rep3_60min_peak_2511d	3522	6666439	6666806
replicated_peak_2885	TGME49_chrVIII	FALSE	0.00817641	peak_idr < 0.01	6675574	6676497	924	6676360	58	19.9521	4.21282	18.2276	TGGT1_320300_MACS2_rep1_peak_3167b	1829	6675610	6676581	972	6675985	106	53.1791	6.76342	51.3348	TGGT1_320300_MACS2_rep3_60min_peak_2512	1446	6675610	6676497
replicated_peak_2886	TGME49_chrVIII	FALSE	0.00399416	peak_idr < 0.01	669461	674286	4826	670853	195	152.959	13.9951	149.699	TGGT1_320300_MACS2_rep1_peak_2578c	138	670065	671605	1540	670835	248	158.139	10.0898	155.644	TGGT1_320300_MACS2_rep3_60min_peak_2049b	449	670065	671605
replicated_peak_2887	TGME49_chrVIII	FALSE	0.0633408	peak_idr > 0.05	6719801	6720371	571	6719873	23	2.39907	1.71369	1.31857	TGGT1_320300_MACS2_rep1_peak_3168	5154	6720005	6721017	1013	6720286	44	9.65864	2.84443	8.36172	TGGT1_320300_MACS2_rep3_60min_peak_2513	3481	6720005	6720371
replicated_peak_2888	TGME49_chrVIII	FALSE	0.0349805	peak_idr < 0.05	6734370	6734976	607	6734844	29	4.41856	2.14211	3.20631	TGGT1_320300_MACS2_rep1_peak_3169b	4101	6734157	6735098	942	6734816	32	4.49472	2.08591	3.33283	TGGT1_320300_MACS2_rep3_60min_peak_2514b	4183	6734370	6734976
replicated_peak_2889	TGME49_chrVIII	FALSE	0.00786543	peak_idr < 0.01	6738848	6741363	2516	6740124	73	27.4475	4.71674	25.5719	TGGT1_320300_MACS2_rep1_peak_3170d	1426	6739040	6741199	2160	6740780	95	43.7824	6.03986	42.0287	TGGT1_320300_MACS2_rep3_60min_peak_2515e	1667	6739040	6741199
replicated_peak_289	TGME49_chrIb	FALSE	0.00210438	peak_idr < 0.01	979613	982224	2612	980744	207	167.268	14.852	163.901	TGGT1_320300_MACS2_rep1_peak_1796c	112	979613	981415	1803	980733	394	260.456	10.9311	257.545	TGGT1_320300_MACS2_rep3_60min_peak_1400c	198	979613	981415
replicated_peak_2890	TGME49_chrVIII	FALSE	0.0159852	peak_idr < 0.05	6743274	6743623	350	6743480	48	13.711	3.49878	12.1492	TGGT1_320300_MACS2_rep1_peak_3171	2352	6742876	6744197	1322	6743505	56	16.1779	3.60294	14.7606	TGGT1_320300_MACS2_rep3_60min_peak_2516a	2911	6743274	6743623
replicated_peak_2891	TGME49_chrVIII	FALSE	0.0233024	peak_idr < 0.05	6750344	6750587	244	6750480	35	6.92572	2.57053	5.59308	TGGT1_320300_MACS2_rep1_peak_3173	3435	6750311	6750587	277	6750459	40	7.76941	2.59159	6.51513	TGGT1_320300_MACS2_rep3_60min_peak_2517	3641	6750344	6750587
replicated_peak_2892	TGME49_chrVIII	FALSE	0.107802	peak_idr > 0.05	6758631	6759903	1273	6759838	22	2.11611	1.64229	1.05997	TGGT1_320300_MACS2_rep1_peak_3177c	5380	6758691	6759685	995	6759242	57	16.7729	3.66615	15.3462	TGGT1_320300_MACS2_rep3_60min_peak_2518b	2851	6758691	6759685
replicated_peak_2893	TGME49_chrVIII	FALSE	0.0113626	peak_idr < 0.05	6761264	6762887	1624	6762311	55	17.998	3.99861	16.3219	TGGT1_320300_MACS2_rep1_peak_3179d	1972	6761502	6763038	1537	6762185	149	93.5195	9.48143	91.3826	TGGT1_320300_MACS2_rep3_60min_peak_2519a	850	6761502	6762887
replicated_peak_2894	TGME49_chrVIII	FALSE	0.00136477	peak_idr < 0.01	6773398	6775753	2356	6774941	230	195.518	16.4943	191.947	TGGT1_320300_MACS2_rep1_peak_3181d	72	6773632	6775884	2253	6774928	497	410.146	16.3779	406.739	TGGT1_320300_MACS2_rep3_60min_peak_2520c	68	6773632	6775753
replicated_peak_2895	TGME49_chrVIII	FALSE	0.0234575	peak_idr < 0.05	6790910	6792906	1997	6792730	32	5.51509	2.33163	4.26069	TGGT1_320300_MACS2_rep1_peak_3182e	3805	6790974	6792815	1842	6792298	60	18.6015	3.85578	17.146	TGGT1_320300_MACS2_rep3_60min_peak_2521c	2735	6790974	6792815
replicated_peak_2896	TGME49_chrVIII	FALSE	0.00690485	peak_idr < 0.01	6794646	6796771	2126	6796296	67	26.1928	4.85545	24.3332	TGGT1_320300_MACS2_rep1_peak_3184d	1466	6794470	6796981	2512	6796260	143	87.5301	9.10217	85.4323	TGGT1_320300_MACS2_rep3_60min_peak_2522e	902	6794646	6796771
replicated_peak_2897	TGME49_chrVIII	FALSE	0.118398	peak_idr > 0.05	679626	680470	845	680331	21	1.84971	1.57088	0.818001	TGGT1_320300_MACS2_rep1_peak_2580b	5534	679938	680434	497	680024	21	1.31936	1.39061	0.30926	TGGT1_320300_MACS2_rep3_60min_peak_2050	4931	679938	680434
replicated_peak_2898	TGME49_chrVIII	FALSE	0.00586578	peak_idr < 0.01	6809363	6811963	2601	6811097	81	36.8944	5.8551	34.8404	TGGT1_320300_MACS2_rep1_peak_3186f	1074	6809557	6811898	2342	6810969	126	71.1628	8.02761	69.1776	TGGT1_320300_MACS2_rep3_60min_peak_2523c	1122	6809557	6811898
replicated_peak_2899	TGME49_chrVIII	FALSE	0.00537673	peak_idr < 0.01	6813031	6815721	2691	6814242	83	38.5115	5.99791	36.4315	TGGT1_320300_MACS2_rep1_peak_3187d	1011	6813137	6815575	2439	6814025	146	83.3475	8.25659	81.2787	TGGT1_320300_MACS2_rep3_60min_peak_2524b	952	6813137	6815575
replicated_peak_29	TGME49_chrIa	FALSE	0.00857742	peak_idr < 0.01	13139	14471	1333	13565	99	29.5562	3.9196	27.6376	TGGT1_320300_MACS2_rep1_peak_1508a	1340	13124	14413	1290	13558	109	40.3987	4.83118	38.6787	TGGT1_320300_MACS2_rep3_60min_peak_1161a	1782	13139	14413
replicated_peak_290	TGME49_chrIb	FALSE	0.0685715	peak_idr > 0.05	982619	983724	1106	983457	102	54.8329	7.35458	52.5142	TGGT1_320300_MACS2_rep1_peak_1797c	687	982599	983653	1055	983464	50	12.7688	3.22369	11.4095	TGGT1_320300_MACS2_rep3_60min_peak_1401c	3192	982619	983653
replicated_peak_2900	TGME49_chrVIII	FALSE	0.0484368	peak_idr < 0.05	6821068	6822326	1259	6821327	43	10.9052	3.14176	9.43001	TGGT1_320300_MACS2_rep1_peak_3190a	2682	6821847	6822111	265	6822028	34	5.2454	2.21233	4.0597	TGGT1_320300_MACS2_rep3_60min_peak_2526	4027	6821847	6822111
replicated_peak_2901	TGME49_chrVIII	FALSE	0.00461021	peak_idr < 0.01	6822699	6825556	2858	6824574	91	45.1796	6.56914	42.9995	TGGT1_320300_MACS2_rep1_peak_3191d	869	6822656	6825309	2654	6824151	191	125.153	10.3405	122.826	TGGT1_320300_MACS2_rep3_60min_peak_2527a	618	6822699	6825309
replicated_peak_2902	TGME49_chrVIII	FALSE	0.0476683	peak_idr < 0.05	6831216	6832669	1454	6832106	53	16.7331	3.8558	15.0891	TGGT1_320300_MACS2_rep1_peak_3193c	2058	6831216	6832326	1111	6832098	38	6.88488	2.46517	5.65323	TGGT1_320300_MACS2_rep3_60min_peak_2528b	3780	6831216	6832326
replicated_peak_2903	TGME49_chrVIII	FALSE	0.00233345	peak_idr < 0.01	683583	686087	2505	685313	162	115.315	11.6388	112.339	TGGT1_320300_MACS2_rep1_peak_2581e	217	683601	686067	2467	685279	339	235.383	11.7731	232.56	TGGT1_320300_MACS2_rep3_60min_peak_2051c	240	683601	686067
replicated_peak_2904	TGME49_chrVIII	FALSE	0.002589	peak_idr < 0.01	6846495	6849095	2601	6847310	146	98.0718	10.4963	95.2598	TGGT1_320300_MACS2_rep1_peak_3195b	280	6846648	6849263	2616	6847321	493	341.461	11.9087	338.257	TGGT1_320300_MACS2_rep3_60min_peak_2529a	107	6846648	6849095
replicated_peak_2905	TGME49_chrVIII	FALSE	0.00990522	peak_idr < 0.01	6864409	6865611	1202	6865010	75	32.1712	5.42668	30.1973	TGGT1_320300_MACS2_rep1_peak_3196c	1239	6864458	6865570	1112	6865014	85	36.0459	5.43602	34.3687	TGGT1_320300_MACS2_rep3_60min_peak_2530c	1932	6864458	6865570
replicated_peak_2906	TGME49_chrVIII	FALSE	0.0110159	peak_idr < 0.05	6866118	6867320	1202	6866719	122	73.6493	8.78266	71.0988	TGGT1_320300_MACS2_rep1_peak_3196g	464	6866107	6867219	1112	6866663	119	51.617	5.75285	49.787	TGGT1_320300_MACS2_rep3_60min_peak_2530g	1468	6866118	6867219
replicated_peak_2907	TGME49_chrVIII	FALSE	0.0353181	peak_idr < 0.05	6871753	6872874	1122	6872806	70	28.3898	5.06966	26.4868	TGGT1_320300_MACS2_rep1_peak_3197b	1386	6871557	6872876	1320	6872240	50	12.7688	3.22369	11.4095	TGGT1_320300_MACS2_rep3_60min_peak_2531b	3180	6871753	6872874
replicated_peak_2908	TGME49_chrVIII	FALSE	0.0265965	peak_idr < 0.05	6881171	6881857	687	6881534	33	6.04066	2.42773	4.7472	TGGT1_320300_MACS2_rep1_peak_3198	3628	6880904	6882251	1348	6882125	37	6.45843	2.40196	5.23798	TGGT1_320300_MACS2_rep3_60min_peak_2532c	3839	6881171	6881857
replicated_peak_2909	TGME49_chrVIII	FALSE	0.0100352	peak_idr < 0.05	6907800	6908919	1120	6908347	51	15.4996	3.71299	13.8884	TGGT1_320300_MACS2_rep1_peak_3199c	2198	6907666	6908942	1277	6908130	101	47.7778	6.26677	45.9853	TGGT1_320300_MACS2_rep3_60min_peak_2534	1571	6907800	6908919
replicated_peak_291	TGME49_chrIb	FALSE	0.00182603	peak_idr < 0.01	994217	1000890	6674	998225	249	219.608	17.8509	215.867	TGGT1_320300_MACS2_rep1_peak_1798i	51	994341	999680	5340	998220	916	962.087	28.3756	957.24	TGGT1_320300_MACS2_rep3_60min_peak_1402f	6	994341	999680
replicated_peak_2910	TGME49_chrVIII	FALSE	0.0276852	peak_idr < 0.05	707195	707770	576	707661	62	22.6583	4.49843	20.8723	TGGT1_320300_MACS2_rep1_peak_2582	1644	707564	707939	376	707660	50	12.7688	3.22369	11.4095	TGGT1_320300_MACS2_rep3_60min_peak_2052	3153	707564	707770
replicated_peak_2911	TGME49_chrVIII	FALSE	0.0151105	peak_idr < 0.05	712960	714115	1156	713615	42	10.372	3.07036	8.91458	TGGT1_320300_MACS2_rep1_peak_2583c	2767	712798	714166	1369	713407	107	45.578	5.58671	43.8081	TGGT1_320300_MACS2_rep3_60min_peak_2053a	1628	712960	714115
replicated_peak_2912	TGME49_chrVIII	FALSE	0.0528407	peak_idr > 0.05	7284	7639	356	7567	32	5.61614	2.35632	4.34233	TGGT1_320300_MACS2_rep1_peak_2511	3705	7401	8591	1191	8209	29	3.46172	1.89629	2.33747	TGGT1_320300_MACS2_rep3_60min_peak_1995c	4376	7401	7639
replicated_peak_2913	TGME49_chrVIII	FALSE	0.0203205	peak_idr < 0.05	734121	736287	2167	735397	35	6.92572	2.57053	5.59308	TGGT1_320300_MACS2_rep1_peak_2585c	3393	734088	735832	1745	734639	87	29.1418	4.29744	27.5483	TGGT1_320300_MACS2_rep3_60min_peak_2054a	2198	734121	735832
replicated_peak_2914	TGME49_chrVIII	FALSE	0.00608763	peak_idr < 0.01	737902	741464	3563	740375	78	34.5084	5.64089	32.4951	TGGT1_320300_MACS2_rep1_peak_2586f	1146	738407	741214	2808	740337	122	67.4499	7.77477	65.4927	TGGT1_320300_MACS2_rep3_60min_peak_2055e	1169	738407	741214
replicated_peak_2915	TGME49_chrVIII	FALSE	0.00202368	peak_idr < 0.01	758981	760383	1402	759682	188	144.758	13.4953	141.56	TGGT1_320300_MACS2_rep1_peak_2587d	146	758496	763070	4575	759694	374	266.155	12.3327	263.222	TGGT1_320300_MACS2_rep3_60min_peak_2056b	191	758981	760383
replicated_peak_2916	TGME49_chrVIII	FALSE	0.0176054	peak_idr < 0.05	777289	778781	1493	778699	38	8.33894	2.78474	6.95192	TGGT1_320300_MACS2_rep1_peak_2588d	3162	777516	778964	1449	778698	55	13.3763	3.14537	12.0072	TGGT1_320300_MACS2_rep3_60min_peak_2057c	3108	777516	778781
replicated_peak_2917	TGME49_chrVIII	FALSE	0.0278053	peak_idr < 0.05	793106	794254	1149	793820	32	5.61614	2.35632	4.34233	TGGT1_320300_MACS2_rep1_peak_2589b	3726	793142	794279	1138	794134	36	6.04286	2.33875	4.83389	TGGT1_320300_MACS2_rep3_60min_peak_2058c	3906	793142	794254
replicated_peak_2918	TGME49_chrVIII	FALSE	0.0150646	peak_idr < 0.05	795138	796092	955	795817	40	9.33503	2.92755	7.91269	TGGT1_320300_MACS2_rep1_peak_2590c	2977	795168	795892	725	795287	60	18.6015	3.85578	17.146	TGGT1_320300_MACS2_rep3_60min_peak_2059a	2759	795168	795892
replicated_peak_2919	TGME49_chrVIII	FALSE	0.0336641	peak_idr < 0.05	796343	796853	511	796787	43	10.9052	3.14176	9.43001	TGGT1_320300_MACS2_rep1_peak_2591b	2705	796343	796853	511	796809	38	6.88488	2.46517	5.65323	TGGT1_320300_MACS2_rep3_60min_peak_2060	3779	796343	796853
replicated_peak_292	TGME49_chrII	FALSE	0.0382221	peak_idr < 0.05	1004799	1005015	217	1004893	25	3.01276	1.8565	1.88631	TGGT1_320300_MACS2_rep1_peak_358	4855	1004797	1005330	534	1004910	35	5.63843	2.27554	4.44101	TGGT1_320300_MACS2_rep3_60min_peak_192	3989	1004799	1005015
replicated_peak_2920	TGME49_chrVIII	FALSE	0.0106824	peak_idr < 0.05	810322	811734	1412	811028	60	21.2912	4.35563	19.5355	TGGT1_320300_MACS2_rep1_peak_2596d	1764	809993	811693	1700	810843	83	28.8724	4.43279	27.2795	TGGT1_320300_MACS2_rep3_60min_peak_2061d	2202	810322	811693
replicated_peak_2921	TGME49_chrVIII	FALSE	0.00611288	peak_idr < 0.01	812137	813549	1412	812843	89	43.4835	6.42633	41.3291	TGGT1_320300_MACS2_rep1_peak_2596i	905	811995	813695	1700	812845	121	65.1211	7.49555	63.1828	TGGT1_320300_MACS2_rep3_60min_peak_2061h	1209	812137	813549
replicated_peak_2922	TGME49_chrVIII	FALSE	0.0107372	peak_idr < 0.05	816189	817393	1205	816830	88	42.6426	6.35493	40.501	TGGT1_320300_MACS2_rep1_peak_2597b	938	816374	817457	1084	816826	87	37.5901	5.56244	35.8963	TGGT1_320300_MACS2_rep3_60min_peak_2062a	1857	816374	817393
replicated_peak_2923	TGME49_chrVIII	FALSE	0.00942422	peak_idr < 0.01	836650	837611	962	836877	60	21.2912	4.35563	19.5355	TGGT1_320300_MACS2_rep1_peak_2598a	1729	836650	837231	582	836882	83	34.5216	5.3096	32.8615	TGGT1_320300_MACS2_rep3_60min_peak_2063	1979	836650	837231
replicated_peak_2924	TGME49_chrVIII	FALSE	0.0220894	peak_idr < 0.05	84533	85036	504	84945	32	5.61614	2.35632	4.34233	TGGT1_320300_MACS2_rep1_peak_2518	3798	84478	85440	963	84775	44	9.65864	2.84443	8.36172	TGGT1_320300_MACS2_rep3_60min_peak_2004	3473	84533	85036
replicated_peak_2925	TGME49_chrVIII	FALSE	0.0430429	peak_idr < 0.05	848699	849026	328	848950	24	2.69811	1.78509	1.59431	TGGT1_320300_MACS2_rep1_peak_2599	5066	848647	849282	636	849231	30	3.79322	1.9595	2.65632	TGGT1_320300_MACS2_rep3_60min_peak_2064b	4298	848699	849026
replicated_peak_2926	TGME49_chrVIII	FALSE	0.139908	peak_idr > 0.05	853915	854229	315	854186	30	4.80474	2.21352	3.5715	TGGT1_320300_MACS2_rep1_peak_2600	3920	853845	854229	385	853911	21	1.31936	1.39061	0.30926	TGGT1_320300_MACS2_rep3_60min_peak_2065	4939	853915	854229
replicated_peak_2927	TGME49_chrVIII	FALSE	0.0176787	peak_idr < 0.05	86781	88410	1630	88223	36	7.38566	2.64194	6.03434	TGGT1_320300_MACS2_rep1_peak_2520e	3342	86724	88491	1768	88175	57	16.7729	3.66615	15.3462	TGGT1_320300_MACS2_rep3_60min_peak_2005d	2874	86781	88410
replicated_peak_2928	TGME49_chrVIII	FALSE	0.0106551	peak_idr < 0.05	871052	872695	1644	872468	53	16.7331	3.8558	15.0891	TGGT1_320300_MACS2_rep1_peak_2601e	2072	871052	872559	1508	871707	136	74.0603	7.69492	72.0539	TGGT1_320300_MACS2_rep3_60min_peak_2066a	1082	871052	872559
replicated_peak_2929	TGME49_chrVIII	FALSE	0.021397	peak_idr < 0.05	880768	881672	905	881190	62	16.6334	3.43543	15.0039	TGGT1_320300_MACS2_rep1_peak_2602a	2103	880890	881506	617	881186	50	12.7688	3.22369	11.4095	TGGT1_320300_MACS2_rep3_60min_peak_2067	3154	880890	881506
replicated_peak_293	TGME49_chrII	FALSE	0.012043	peak_idr < 0.05	101687	102997	1311	102518	72	29.8848	5.21247	27.9527	TGGT1_320300_MACS2_rep1_peak_269c	1320	101769	102997	1229	102520	76	29.3509	4.86713	27.75	TGGT1_320300_MACS2_rep3_60min_peak_115b	2185	101769	102997
replicated_peak_2930	TGME49_chrVIII	FALSE	0.0422947	peak_idr < 0.05	889205	889593	389	889504	30	4.80474	2.21352	3.5715	TGGT1_320300_MACS2_rep1_peak_2603	4042	888992	889766	775	889507	30	3.79322	1.9595	2.65632	TGGT1_320300_MACS2_rep3_60min_peak_2068b	4307	889205	889593
replicated_peak_2931	TGME49_chrVIII	FALSE	0.0316532	peak_idr < 0.05	920153	921105	953	920932	32	5.61614	2.35632	4.34233	TGGT1_320300_MACS2_rep1_peak_2604b	3714	920164	920980	817	920615	38	5.36325	2.14452	4.1773	TGGT1_320300_MACS2_rep3_60min_peak_2071b	4018	920164	920980
replicated_peak_2932	TGME49_chrVIII	FALSE	0.0099832	peak_idr < 0.01	9207	11199	1993	10654	60	21.2912	4.35563	19.5355	TGGT1_320300_MACS2_rep1_peak_2513f	1726	8870	11535	2666	10683	94	32.0024	4.39346	30.3739	TGGT1_320300_MACS2_rep3_60min_peak_1996d	2083	9207	11199
replicated_peak_2933	TGME49_chrVIII	FALSE	0.0137887	peak_idr < 0.05	928353	929176	824	928830	72	29.8848	5.21247	27.9527	TGGT1_320300_MACS2_rep1_peak_2605b	1332	928511	929308	798	928829	107	26.0328	3.34195	24.4755	TGGT1_320300_MACS2_rep3_60min_peak_2072	2331	928511	929176
replicated_peak_2934	TGME49_chrVIII	FALSE	0.0130895	peak_idr < 0.05	976296	977301	1006	976830	43	10.9052	3.14176	9.43001	TGGT1_320300_MACS2_rep1_peak_2606b	2719	976431	977302	872	976778	75	28.634	4.80393	27.0417	TGGT1_320300_MACS2_rep3_60min_peak_2073	2219	976431	977301
replicated_peak_2935	TGME49_chrVIII	FALSE	0.0563191	peak_idr > 0.05	98497	100005	1509	99792	28	4.04587	2.07071	2.85486	TGGT1_320300_MACS2_rep1_peak_2521e	4303	98662	99862	1201	99123	84	35.2812	5.37281	33.6123	TGGT1_320300_MACS2_rep3_60min_peak_2006a	1972	98662	99862
replicated_peak_2936	TGME49_chrVIII	FALSE	0.0184092	peak_idr < 0.05	990648	994370	3723	992765	54	17.3617	3.9272	15.7019	TGGT1_320300_MACS2_rep1_peak_2607g	2028	990648	994377	3730	992171	193	140.379	12.2627	137.972	TGGT1_320300_MACS2_rep3_60min_peak_2074b	523	990648	994370
replicated_peak_2937	TGME49_chrX	FALSE	0.0119327	peak_idr < 0.05	1014896	1016615	1720	1015959	58	19.9521	4.21282	18.2276	TGGT1_320300_MACS2_rep1_peak_4170d	1846	1014907	1016615	1709	1015823	171	114.272	10.5675	112.007	TGGT1_320300_MACS2_rep3_60min_peak_3356	667	1014907	1016615
replicated_peak_2938	TGME49_chrX	FALSE	0.0972368	peak_idr > 0.05	1030095	1030457	363	1030437	19	1.36854	1.42807	0.388654	TGGT1_320300_MACS2_rep1_peak_4171b	5912	1030177	1030491	315	1030256	23	1.76469	1.51703	0.72347	TGGT1_320300_MACS2_rep3_60min_peak_3358	4819	1030177	1030457
replicated_peak_2939	TGME49_chrX	FALSE	0.00259616	peak_idr < 0.01	1046515	1053068	6554	1052281	152	104.454	10.9248	101.58	TGGT1_320300_MACS2_rep1_peak_4172o	260	1046499	1052989	6491	1050481	408	378.345	20.5478	375.028	TGGT1_320300_MACS2_rep3_60min_peak_3360h	87	1046515	1052989
replicated_peak_294	TGME49_chrII	FALSE	0.0504781	peak_idr > 0.05	1023291	1023760	470	1023539	23	2.39907	1.71369	1.31857	TGGT1_320300_MACS2_rep1_peak_359	5274	1023291	1023800	510	1023544	30	3.79322	1.9595	2.65632	TGGT1_320300_MACS2_rep3_60min_peak_194	4294	1023291	1023760
replicated_peak_2940	TGME49_chrX	FALSE	0.0402488	peak_idr < 0.05	1064807	1066035	1229	1065687	29	4.41856	2.14211	3.20631	TGGT1_320300_MACS2_rep1_peak_4173c	4104	1065124	1066443	1320	1065552	75	28.634	4.80393	27.0417	TGGT1_320300_MACS2_rep3_60min_peak_3361a	2229	1065124	1066035
replicated_peak_2941	TGME49_chrX	FALSE	0.0965121	peak_idr > 0.05	1079964	1080374	411	1080066	32	1.74194	1.42726	0.734933	TGGT1_320300_MACS2_rep1_peak_4174	5710	1079776	1080164	389	1080153	31	4.13766	2.02271	2.98811	TGGT1_320300_MACS2_rep3_60min_peak_3362	4264	1079964	1080164
replicated_peak_2942	TGME49_chrX	FALSE	0.0155583	peak_idr < 0.05	1101745	1103523	1779	1103306	43	10.9052	3.14176	9.43001	TGGT1_320300_MACS2_rep1_peak_4176d	2713	1102023	1103523	1501	1102857	104	51.4648	6.637	49.6353	TGGT1_320300_MACS2_rep3_60min_peak_3364a	1473	1102023	1103523
replicated_peak_2943	TGME49_chrX	FALSE	0.127093	peak_idr > 0.05	1105322	1106118	797	1105916	30	4.80474	2.21352	3.5715	TGGT1_320300_MACS2_rep1_peak_4177b	3918	1105210	1105968	759	1105657	22	1.53405	1.45382	0.50809	TGGT1_320300_MACS2_rep3_60min_peak_3365b	4857	1105322	1105968
replicated_peak_2944	TGME49_chrX	FALSE	0.0103449	peak_idr < 0.05	1125453	1129157	3705	1128408	145	97.0183	10.4249	94.2172	TGGT1_320300_MACS2_rep1_peak_4178d	285	1128020	1129497	1478	1128406	122	67.4499	7.77477	65.4927	TGGT1_320300_MACS2_rep3_60min_peak_3367a	1172	1128020	1129157
replicated_peak_2945	TGME49_chrX	FALSE	0.0108757	peak_idr < 0.05	1131437	1132435	999	1132155	48	13.711	3.49878	12.1492	TGGT1_320300_MACS2_rep1_peak_4180c	2385	1130865	1132398	1534	1131997	84	35.2812	5.37281	33.6123	TGGT1_320300_MACS2_rep3_60min_peak_3368b	1960	1131437	1132398
replicated_peak_2946	TGME49_chrX	FALSE	0.00607248	peak_idr < 0.01	1135501	1138570	3070	1137526	78	34.5084	5.64089	32.4951	TGGT1_320300_MACS2_rep1_peak_4181g	1148	1137016	1138018	1002	1137517	124	69.2994	7.90119	67.3281	TGGT1_320300_MACS2_rep3_60min_peak_3369d	1150	1137016	1138018
replicated_peak_2947	TGME49_chrX	FALSE	0.0295988	peak_idr < 0.05	1143554	1144874	1321	1144797	28	4.04587	2.07071	2.85486	TGGT1_320300_MACS2_rep1_peak_4182d	4301	1143903	1144700	798	1144184	49	12.2287	3.16048	10.8797	TGGT1_320300_MACS2_rep3_60min_peak_3370	3228	1143903	1144700
replicated_peak_2948	TGME49_chrX	FALSE	0.0100811	peak_idr < 0.05	1163861	1165023	1163	1164397	76	32.9447	5.49809	30.9577	TGGT1_320300_MACS2_rep1_peak_4183b	1194	1163845	1164872	1028	1164444	85	36.0459	5.43602	34.3687	TGGT1_320300_MACS2_rep3_60min_peak_3371b	1930	1163861	1164872
replicated_peak_2949	TGME49_chrX	FALSE	0.097055	peak_idr > 0.05	1170234	1170746	513	1170507	22	2.11611	1.64229	1.05997	TGGT1_320300_MACS2_rep1_peak_4184	5503	1169654	1170756	1103	1170311	42	8.69458	2.71801	7.41844	TGGT1_320300_MACS2_rep3_60min_peak_3372	3572	1170234	1170746
replicated_peak_295	TGME49_chrII	FALSE	0.0227409	peak_idr < 0.05	1044418	1045085	668	1045007	32	5.61614	2.35632	4.34233	TGGT1_320300_MACS2_rep1_peak_360b	3777	1044428	1045085	658	1044585	42	8.69458	2.71801	7.41844	TGGT1_320300_MACS2_rep3_60min_peak_195	3562	1044428	1045085
replicated_peak_2950	TGME49_chrX	FALSE	0.0401077	peak_idr < 0.05	1176321	1177668	1348	1177369	53	8.92528	2.46221	7.52039	TGGT1_320300_MACS2_rep1_peak_4185d	2990	1176513	1178019	1507	1177159	157	101.666	9.98711	99.4759	TGGT1_320300_MACS2_rep3_60min_peak_3373a	772	1176513	1177668
replicated_peak_2951	TGME49_chrX	FALSE	0.0100418	peak_idr < 0.05	1182530	1183936	1407	1183657	61	21.9713	4.42703	20.2005	TGGT1_320300_MACS2_rep1_peak_4186c	1697	1182660	1183936	1277	1183642	79	31.5349	5.05676	29.9074	TGGT1_320300_MACS2_rep3_60min_peak_3374b	2090	1182660	1183936
replicated_peak_2952	TGME49_chrX	FALSE	0.00357606	peak_idr < 0.01	1197608	1199521	1914	1198652	144	95.9678	10.3535	93.1772	TGGT1_320300_MACS2_rep1_peak_4187c	296	1197590	1199748	2159	1198317	443	447.533	24.9383	444.014	TGGT1_320300_MACS2_rep3_60min_peak_3375a	58	1197608	1199521
replicated_peak_2953	TGME49_chrX	FALSE	0.00613879	peak_idr < 0.01	1218995	1220184	1190	1219911	73	30.6412	5.28387	28.6952	TGGT1_320300_MACS2_rep1_peak_4189c	1299	1218762	1220206	1445	1219920	133	77.7902	8.47008	75.7565	TGGT1_320300_MACS2_rep3_60min_peak_3376b	1018	1218995	1220184
replicated_peak_2954	TGME49_chrX	FALSE	0.0116849	peak_idr < 0.05	1222471	1223425	955	1223276	54	17.3617	3.9272	15.7019	TGGT1_320300_MACS2_rep1_peak_4191b	2032	1222471	1223401	931	1222776	70	25.1353	4.48788	23.5876	TGGT1_320300_MACS2_rep3_60min_peak_3377a	2382	1222471	1223401
replicated_peak_2955	TGME49_chrX	FALSE	0.0116274	peak_idr < 0.05	1246535	1247527	993	1246993	121	72.673	8.71125	70.1338	TGGT1_320300_MACS2_rep1_peak_4192a	474	1246536	1247655	1120	1247215	102	49.767	6.51058	47.9522	TGGT1_320300_MACS2_rep3_60min_peak_3378b	1513	1246536	1247527
replicated_peak_2956	TGME49_chrX	FALSE	0.0232407	peak_idr < 0.05	1255243	1255601	359	1255338	34	6.47728	2.49913	5.16408	TGGT1_320300_MACS2_rep1_peak_4193	3563	1254748	1255436	689	1255310	40	7.76941	2.59159	6.51513	TGGT1_320300_MACS2_rep3_60min_peak_3379b	3648	1255243	1255436
replicated_peak_2957	TGME49_chrX	TRUE	0.0207098	peak_idr < 0.05	125763	126358	596	126073	33	6.04066	2.42773	4.7472	TGGT1_320300_MACS2_rep1_peak_4083	3620	125721	126358	638	126067	46	10.66	2.97085	9.34232	TGGT1_320300_MACS2_rep3_60min_peak_3288	3377	125763	126358
replicated_peak_2958	TGME49_chrX	FALSE	0.0240109	peak_idr < 0.05	1282594	1283015	422	1282871	45	12.0002	3.28457	10.4899	TGGT1_320300_MACS2_rep1_peak_4194	2550	1282358	1283487	1130	1282872	45	10.1547	2.90764	8.84748	TGGT1_320300_MACS2_rep3_60min_peak_3381a	3435	1282594	1283015
replicated_peak_2959	TGME49_chrX	FALSE	0.00847042	peak_idr < 0.01	1285578	1287709	2132	1287562	65	22.5132	4.29997	20.7406	TGGT1_320300_MACS2_rep1_peak_4196h	1681	1285576	1287825	2250	1286768	149	93.5195	9.48143	91.3826	TGGT1_320300_MACS2_rep3_60min_peak_3382c	851	1285578	1287709
replicated_peak_296	TGME49_chrII	FALSE	0.0864866	peak_idr > 0.05	1064823	1065439	617	1064890	22	2.11611	1.64229	1.05997	TGGT1_320300_MACS2_rep1_peak_361	5483	1064787	1066229	1443	1065936	38	6.88488	2.46517	5.65323	TGGT1_320300_MACS2_rep3_60min_peak_196c	3793	1064823	1065439
replicated_peak_2960	TGME49_chrX	FALSE	0.0132135	peak_idr < 0.05	1312549	1313224	676	1312969	43	10.9052	3.14176	9.43001	TGGT1_320300_MACS2_rep1_peak_4198b	2742	1311298	1313421	2124	1312945	74	27.9227	4.74072	26.3396	TGGT1_320300_MACS2_rep3_60min_peak_3384e	2241	1312549	1313224
replicated_peak_2961	TGME49_chrX	FALSE	0.0328494	peak_idr < 0.05	1314998	1315548	550	1315273	26	3.34256	1.9279	2.19402	TGGT1_320300_MACS2_rep1_peak_4199c	4610	1314279	1315581	1303	1315447	37	6.45843	2.40196	5.23798	TGGT1_320300_MACS2_rep3_60min_peak_3385c	3876	1314998	1315548
replicated_peak_2962	TGME49_chrX	FALSE	0.0628221	peak_idr > 0.05	1319193	1319840	648	1319590	23	2.39907	1.71369	1.31857	TGGT1_320300_MACS2_rep1_peak_4201	5289	1319467	1319897	431	1319657	36	6.04286	2.33875	4.83389	TGGT1_320300_MACS2_rep3_60min_peak_3386	3911	1319467	1319840
replicated_peak_2963	TGME49_chrX	FALSE	0.0280079	peak_idr < 0.05	1365038	1365964	927	1365637	29	4.41856	2.14211	3.20631	TGGT1_320300_MACS2_rep1_peak_4202b	4128	1364978	1366039	1062	1365429	55	15.5903	3.53973	14.1827	TGGT1_320300_MACS2_rep3_60min_peak_3388a	2952	1365038	1365964
replicated_peak_2964	TGME49_chrX	FALSE	0.00797601	peak_idr < 0.01	1389300	1391618	2319	1390969	78	34.5084	5.64089	32.4951	TGGT1_320300_MACS2_rep1_peak_4203e	1168	1389350	1391305	1956	1390772	239	186.296	14.0844	183.665	TGGT1_320300_MACS2_rep3_60min_peak_3389b	336	1389350	1391305
replicated_peak_2965	TGME49_chrX	FALSE	0.00755207	peak_idr < 0.01	139313	141285	1973	140295	73	30.6412	5.28387	28.6952	TGGT1_320300_MACS2_rep1_peak_4084c	1283	139329	141090	1762	140250	98	46.4218	6.25774	44.6384	TGGT1_320300_MACS2_rep3_60min_peak_3289b	1587	139329	141090
replicated_peak_2967	TGME49_chrX	FALSE	0.00760931	peak_idr < 0.01	1411587	1413108	1522	1412241	61	21.9713	4.42703	20.2005	TGGT1_320300_MACS2_rep1_peak_4205c	1686	1411305	1413131	1827	1412088	111	57.5346	7.07947	55.6545	TGGT1_320300_MACS2_rep3_60min_peak_3391b	1344	1411587	1413108
replicated_peak_2968	TGME49_chrX	FALSE	0.0123697	peak_idr < 0.05	1420068	1421786	1719	1421491	46	12.5616	3.35597	11.0341	TGGT1_320300_MACS2_rep1_peak_4206e	2474	1420113	1421607	1495	1421150	102	49.767	6.51058	47.9522	TGGT1_320300_MACS2_rep3_60min_peak_3392	1522	1420113	1421607
replicated_peak_2969	TGME49_chrX	FALSE	0.0741231	peak_idr > 0.05	1425151	1426549	1399	1425599	94	47.7589	6.78335	45.5408	TGGT1_320300_MACS2_rep1_peak_4207b	822	1425128	1426344	1217	1425866	46	10.66	2.97085	9.34232	TGGT1_320300_MACS2_rep3_60min_peak_3393b	3399	1425151	1426344
replicated_peak_297	TGME49_chrII	FALSE	0.113468	peak_idr > 0.05	106773	107592	820	107368	32	5.61614	2.35632	4.34233	TGGT1_320300_MACS2_rep1_peak_270b	3788	107465	107951	487	107893	23	1.76469	1.51703	0.72347	TGGT1_320300_MACS2_rep3_60min_peak_116b	4774	107465	107592
replicated_peak_2970	TGME49_chrX	FALSE	0.0212742	peak_idr < 0.05	14293	15357	1065	14914	44	11.448	3.21317	9.95524	TGGT1_320300_MACS2_rep1_peak_4081b	2665	13659	15417	1759	15155	52	10.7878	2.79688	9.46976	TGGT1_320300_MACS2_rep3_60min_peak_3286d	3356	14293	15357
replicated_peak_2971	TGME49_chrX	FALSE	0.0206047	peak_idr < 0.05	1431935	1433147	1213	1433050	34	6.47728	2.49913	5.16408	TGGT1_320300_MACS2_rep1_peak_4208c	3526	1432225	1433195	971	1433038	47	10.3812	2.88146	9.07337	TGGT1_320300_MACS2_rep3_60min_peak_3394b	3411	1432225	1433147
replicated_peak_2972	TGME49_chrX	FALSE	0.00998971	peak_idr < 0.01	1448473	1450277	1805	1449751	53	16.7331	3.8558	15.0891	TGGT1_320300_MACS2_rep1_peak_4209d	2096	1448650	1450056	1407	1449299	115	61.0885	7.33231	59.179	TGGT1_320300_MACS2_rep3_60min_peak_3395	1279	1448650	1450056
replicated_peak_2973	TGME49_chrX	FALSE	0.018664	peak_idr < 0.05	1480827	1481499	673	1481368	35	6.92572	2.57053	5.59308	TGGT1_320300_MACS2_rep1_peak_4210c	3443	1480828	1481629	802	1481361	61	19.2252	3.91899	17.7603	TGGT1_320300_MACS2_rep3_60min_peak_3396	2707	1480828	1481499
replicated_peak_2974	TGME49_chrX	FALSE	0.013887	peak_idr < 0.05	1509187	1510341	1155	1509902	42	10.372	3.07036	8.91458	TGGT1_320300_MACS2_rep1_peak_4211c	2770	1509151	1510366	1216	1509716	85	36.0459	5.43602	34.3687	TGGT1_320300_MACS2_rep3_60min_peak_3397b	1926	1509187	1510341
replicated_peak_2975	TGME49_chrX	FALSE	0.00505167	peak_idr < 0.01	1515553	1517795	2243	1517352	85	40.1489	6.14072	38.045	TGGT1_320300_MACS2_rep1_peak_4212g	991	1516233	1517797	1565	1517096	158	102.697	10.0503	100.5	TGGT1_320300_MACS2_rep3_60min_peak_3398c	764	1516233	1517795
replicated_peak_2976	TGME49_chrX	FALSE	0.0158801	peak_idr < 0.05	1520704	1522542	1839	1522042	113	64.9932	8.14002	62.5476	TGGT1_320300_MACS2_rep1_peak_4213d	562	1521341	1522540	1200	1521901	88	38.3696	5.62565	36.6675	TGGT1_320300_MACS2_rep3_60min_peak_3399	1838	1521341	1522540
replicated_peak_2977	TGME49_chrX	FALSE	0.0048643	peak_idr < 0.01	1528342	1530545	2204	1529977	96	49.5011	6.92616	47.2578	TGGT1_320300_MACS2_rep1_peak_4214f	776	1528653	1530237	1585	1529945	145	89.5148	9.22859	87.404	TGGT1_320300_MACS2_rep3_60min_peak_3401d	885	1528653	1530237
replicated_peak_2978	TGME49_chrX	FALSE	0.0287511	peak_idr < 0.05	152849	153518	670	153410	29	4.41856	2.14211	3.20631	TGGT1_320300_MACS2_rep1_peak_4087b	4177	152223	153181	959	152958	35	5.63843	2.27554	4.44101	TGGT1_320300_MACS2_rep3_60min_peak_3290b	3953	152849	153181
replicated_peak_2979	TGME49_chrX	FALSE	0.00302645	peak_idr < 0.01	1532331	1536655	4325	1533915	126	77.5889	9.06827	74.9937	TGGT1_320300_MACS2_rep1_peak_4215f	420	1532333	1536623	4291	1533679	273	205.661	13.3807	202.949	TGGT1_320300_MACS2_rep3_60min_peak_3402a	300	1532333	1536623
replicated_peak_298	TGME49_chrII	FALSE	0.0130818	peak_idr < 0.05	1077413	1079303	1891	1078944	62	22.6583	4.49843	20.8723	TGGT1_320300_MACS2_rep1_peak_362e	1653	1077471	1079518	2048	1078950	210	159.278	13.2751	156.777	TGGT1_320300_MACS2_rep3_60min_peak_197c	443	1077471	1079303
replicated_peak_2980	TGME49_chrX	FALSE	0.0104321	peak_idr < 0.05	1539726	1540980	1255	1540874	64	24.0525	4.64124	22.2368	TGGT1_320300_MACS2_rep1_peak_4216c	1592	1540363	1541014	652	1540726	78	30.8014	4.99355	29.1829	TGGT1_320300_MACS2_rep3_60min_peak_3404	2127	1540363	1540980
replicated_peak_2981	TGME49_chrX	FALSE	0.00694826	peak_idr < 0.01	1546776	1548583	1808	1547689	66	25.4729	4.78405	23.6278	TGGT1_320300_MACS2_rep1_peak_4217b	1501	1546811	1548350	1540	1547704	134	78.7501	8.53329	76.7101	TGGT1_320300_MACS2_rep3_60min_peak_3405b	1004	1546811	1548350
replicated_peak_2982	TGME49_chrX	FALSE	0.00848233	peak_idr < 0.01	1550540	1551742	1203	1551394	75	19.8549	3.46628	18.1448	TGGT1_320300_MACS2_rep1_peak_4218c	1862	1550175	1551877	1703	1551381	99	47.2517	6.32095	45.4608	TGGT1_320300_MACS2_rep3_60min_peak_3406b	1583	1550540	1551742
replicated_peak_2983	TGME49_chrX	FALSE	0.00380866	peak_idr < 0.01	156097	158995	2899	157481	125	76.5988	8.99687	74.0149	TGGT1_320300_MACS2_rep1_peak_4088e	435	156222	158636	2415	156976	347	319.147	19.9747	316.025	TGGT1_320300_MACS2_rep3_60min_peak_3291a	124	156222	158636
replicated_peak_2984	TGME49_chrX	FALSE	0.0197973	peak_idr < 0.05	1571352	1572461	1110	1572354	33	6.04066	2.42773	4.7472	TGGT1_320300_MACS2_rep1_peak_4220c	3595	1571490	1572477	988	1572335	52	13.8735	3.35011	12.495	TGGT1_320300_MACS2_rep3_60min_peak_3407d	3102	1571490	1572461
replicated_peak_2985	TGME49_chrX	FALSE	0.0447425	peak_idr < 0.05	1574005	1574752	748	1574331	29	4.41856	2.14211	3.20631	TGGT1_320300_MACS2_rep1_peak_4221b	4140	1573890	1574426	537	1574335	29	3.46172	1.89629	2.33747	TGGT1_320300_MACS2_rep3_60min_peak_3408b	4368	1574005	1574426
replicated_peak_2986	TGME49_chrX	FALSE	0.016548	peak_idr < 0.05	1604505	1606948	2444	1606679	45	12.0002	3.28457	10.4899	TGGT1_320300_MACS2_rep1_peak_4223f	2552	1604646	1607091	2446	1606046	125	70.2294	7.9644	68.2512	TGGT1_320300_MACS2_rep3_60min_peak_3409d	1137	1604646	1606948
replicated_peak_2987	TGME49_chrX	FALSE	0.0166265	peak_idr < 0.05	1624660	1625581	922	1625311	45	12.0002	3.28457	10.4899	TGGT1_320300_MACS2_rep1_peak_4225b	2581	1623869	1625427	1559	1624929	54	15.0103	3.47652	13.6122	TGGT1_320300_MACS2_rep3_60min_peak_3410c	3011	1624660	1625427
replicated_peak_2988	TGME49_chrX	FALSE	0.0238827	peak_idr < 0.05	1628306	1629442	1137	1629196	34	6.47728	2.49913	5.16408	TGGT1_320300_MACS2_rep1_peak_4226d	3492	1628286	1629079	794	1628706	40	7.76941	2.59159	6.51513	TGGT1_320300_MACS2_rep3_60min_peak_3411b	3687	1628306	1629079
replicated_peak_2989	TGME49_chrX	FALSE	0.0375356	peak_idr < 0.05	1630563	1631259	697	1631159	31	5.20405	2.28492	3.95026	TGGT1_320300_MACS2_rep1_peak_4227b	3889	1630892	1631680	789	1631138	32	4.49472	2.08591	3.33283	TGGT1_320300_MACS2_rep3_60min_peak_3412	4193	1630892	1631259
replicated_peak_299	TGME49_chrII	FALSE	0.0229207	peak_idr < 0.05	1084188	1085637	1450	1085358	33	6.04066	2.42773	4.7472	TGGT1_320300_MACS2_rep1_peak_363c	3604	1084219	1085791	1573	1085374	71	25.8233	4.55109	24.2666	TGGT1_320300_MACS2_rep3_60min_peak_198b	2335	1084219	1085637
replicated_peak_2990	TGME49_chrX	FALSE	0.010827	peak_idr < 0.05	1645314	1648225	2912	1647858	52	15.1444	3.59296	13.5489	TGGT1_320300_MACS2_rep1_peak_4228i	2217	1647619	1648261	643	1647877	98	29.0381	3.89119	27.4448	TGGT1_320300_MACS2_rep3_60min_peak_3414	2200	1647619	1648225
replicated_peak_2991	TGME49_chrX	FALSE	0.0101007	peak_idr < 0.05	1657125	1659206	2082	1659070	50	14.8951	3.64159	13.3003	TGGT1_320300_MACS2_rep1_peak_4229d	2223	1657291	1659169	1879	1658299	88	38.3696	5.62565	36.6675	TGGT1_320300_MACS2_rep3_60min_peak_3415b	1844	1657291	1659169
replicated_peak_2992	TGME49_chrX	FALSE	0.00608258	peak_idr < 0.01	1664315	1665293	979	1664790	76	31.398	5.21996	29.4432	TGGT1_320300_MACS2_rep1_peak_4230b	1270	1664303	1665551	1249	1664788	136	80.6794	8.65971	78.6258	TGGT1_320300_MACS2_rep3_60min_peak_3416	979	1664315	1665293
replicated_peak_2993	TGME49_chrX	FALSE	0.107028	peak_idr > 0.05	1669866	1670264	399	1670180	32	5.61614	2.35632	4.34233	TGGT1_320300_MACS2_rep1_peak_4231	3761	1670027	1670292	266	1670103	24	2.01089	1.58024	0.954714	TGGT1_320300_MACS2_rep3_60min_peak_3417	4741	1670027	1670264
replicated_peak_2994	TGME49_chrX	FALSE	0.00386136	peak_idr < 0.01	1674303	1676123	1821	1675236	107	59.3915	7.7116	57.0148	TGGT1_320300_MACS2_rep1_peak_4233c	633	1674345	1675846	1502	1675231	188	134.816	11.9466	132.437	TGGT1_320300_MACS2_rep3_60min_peak_3418b	553	1674345	1675846
replicated_peak_2995	TGME49_chrX	FALSE	0.010696	peak_idr < 0.05	1678086	1680239	2154	1679592	51	15.4996	3.71299	13.8884	TGGT1_320300_MACS2_rep1_peak_4234c	2180	1678183	1680098	1916	1679422	116	61.9864	7.39552	60.0699	TGGT1_320300_MACS2_rep3_60min_peak_3420b	1262	1678183	1680098
replicated_peak_2996	TGME49_chrX	FALSE	0.0304771	peak_idr < 0.05	1694403	1695793	1391	1695517	27	3.68707	1.9993	2.51711	TGGT1_320300_MACS2_rep1_peak_4235b	4455	1694278	1695826	1549	1695498	36	6.04286	2.33875	4.83389	TGGT1_320300_MACS2_rep3_60min_peak_3421c	3920	1694403	1695793
replicated_peak_2997	TGME49_chrX	FALSE	0.0102854	peak_idr < 0.05	1696360	1698031	1672	1697752	50	14.8951	3.64159	13.3003	TGGT1_320300_MACS2_rep1_peak_4236e	2243	1696360	1698027	1668	1697706	86	36.8155	5.49923	35.1301	TGGT1_320300_MACS2_rep3_60min_peak_3422d	1903	1696360	1698027
replicated_peak_2998	TGME49_chrX	FALSE	0.0384786	peak_idr < 0.05	1714323	1714973	651	1714462	37	7.85682	2.71334	6.48745	TGGT1_320300_MACS2_rep1_peak_4237	3185	1714292	1715232	941	1715221	34	5.2454	2.21233	4.0597	TGGT1_320300_MACS2_rep3_60min_peak_3423b	4023	1714323	1714973
replicated_peak_2999	TGME49_chrX	FALSE	0.0129445	peak_idr < 0.05	1717230	1718791	1562	1718626	47	13.1319	3.42738	11.5872	TGGT1_320300_MACS2_rep1_peak_4238f	2398	1717287	1719084	1798	1718629	65	21.7875	4.17183	20.2851	TGGT1_320300_MACS2_rep3_60min_peak_3424d	2554	1717287	1718791
replicated_peak_3	TGME49_chrIa	FALSE	0.00710597	peak_idr < 0.01	1026182	1028373	2192	1027181	87	41.8064	6.28353	39.6779	TGGT1_320300_MACS2_rep1_peak_1613d	950	1026446	1028140	1695	1027238	115	53.7025	6.24739	51.8566	TGGT1_320300_MACS2_rep3_60min_peak_1249a	1427	1026446	1028140
replicated_peak_30	TGME49_chrIa	FALSE	0.0332791	peak_idr < 0.05	1315647	1316794	1148	1316337	47	13.1319	3.42738	11.5872	TGGT1_320300_MACS2_rep1_peak_1641c	2421	1315814	1316424	611	1316050	40	7.76941	2.59159	6.51513	TGGT1_320300_MACS2_rep3_60min_peak_1274	3651	1315814	1316424
replicated_peak_300	TGME49_chrII	FALSE	0.079029	peak_idr > 0.05	1113571	1114426	856	1113956	24	2.69811	1.78509	1.59431	TGGT1_320300_MACS2_rep1_peak_364b	5067	1113060	1114652	1593	1113991	62	16.8102	3.46423	15.3834	TGGT1_320300_MACS2_rep3_60min_peak_199c	2849	1113571	1114426
replicated_peak_3000	TGME49_chrX	FALSE	0.0145286	peak_idr < 0.05	1739749	1740920	1172	1740249	42	10.372	3.07036	8.91458	TGGT1_320300_MACS2_rep1_peak_4239b	2776	1739711	1740920	1210	1739996	60	18.6015	3.85578	17.146	TGGT1_320300_MACS2_rep3_60min_peak_3425a	2761	1739749	1740920
replicated_peak_3001	TGME49_chrX	FALSE	0.00790618	peak_idr < 0.01	174141	176191	2051	175028	60	21.2912	4.35563	19.5355	TGGT1_320300_MACS2_rep1_peak_4090b	1733	173949	175618	1670	175013	103	50.6138	6.57379	48.7916	TGGT1_320300_MACS2_rep3_60min_peak_3292c	1491	174141	175618
replicated_peak_3002	TGME49_chrX	FALSE	0.0395852	peak_idr < 0.05	1743041	1744808	1768	1744539	34	6.47728	2.49913	5.16408	TGGT1_320300_MACS2_rep1_peak_4240d	3478	1742914	1744813	1900	1743390	114	60.1944	7.2691	58.2922	TGGT1_320300_MACS2_rep3_60min_peak_3426b	1295	1743041	1744808
replicated_peak_3003	TGME49_chrX	FALSE	0.132379	peak_idr > 0.05	1748216	1748883	668	1748344	57	19.2934	4.14142	17.5848	TGGT1_320300_MACS2_rep1_peak_4241	1900	1748257	1748838	582	1748763	24	2.01089	1.58024	0.954714	TGGT1_320300_MACS2_rep3_60min_peak_3427b	4732	1748257	1748838
replicated_peak_3004	TGME49_chrX	FALSE	0.00384545	peak_idr < 0.01	1754380	1756679	2300	1755535	107	59.3915	7.7116	57.0148	TGGT1_320300_MACS2_rep1_peak_4242c	643	1754378	1756545	2168	1755521	219	170.176	13.9061	167.619	TGGT1_320300_MACS2_rep3_60min_peak_3428b	394	1754380	1756545
replicated_peak_3005	TGME49_chrX	FALSE	0.0036455	peak_idr < 0.01	1757394	1759928	2535	1758937	118	69.7658	8.49704	67.2599	TGGT1_320300_MACS2_rep1_peak_4243d	498	1757688	1759930	2243	1758936	295	264.426	18.71	261.5	TGGT1_320300_MACS2_rep3_60min_peak_3429b	194	1757688	1759928
replicated_peak_3006	TGME49_chrX	FALSE	0.0309781	peak_idr < 0.05	1775294	1775633	340	1775619	31	4.39254	2.08483	3.20039	TGGT1_320300_MACS2_rep1_peak_4246	4197	1775354	1775694	341	1775530	34	5.2454	2.21233	4.0597	TGGT1_320300_MACS2_rep3_60min_peak_3430	4056	1775354	1775633
replicated_peak_3007	TGME49_chrX	FALSE	0.0374437	peak_idr < 0.05	1779308	1780379	1072	1780156	31	5.20405	2.28492	3.95026	TGGT1_320300_MACS2_rep1_peak_4247c	3881	1779308	1780561	1254	1780256	84	35.2812	5.37281	33.6123	TGGT1_320300_MACS2_rep3_60min_peak_3431c	1971	1779308	1780379
replicated_peak_3008	TGME49_chrX	FALSE	0.035718	peak_idr < 0.05	1810978	1811399	422	1811310	25	3.01276	1.8565	1.88631	TGGT1_320300_MACS2_rep1_peak_4248b	4770	1810986	1811428	443	1811330	36	6.04286	2.33875	4.83389	TGGT1_320300_MACS2_rep3_60min_peak_3432b	3912	1810986	1811399
replicated_peak_3009	TGME49_chrX	FALSE	0.00362402	peak_idr < 0.01	1816320	1816597	278	1816498	212	76.6073	4.9023	74.0234	TGGT1_320300_MACS2_rep1_peak_4249	426	1816324	1816607	284	1816494	237	134.469	8.46509	132.093	TGGT1_320300_MACS2_rep3_60min_peak_3433	556	1816324	1816597
replicated_peak_301	TGME49_chrII	FALSE	0.135484	peak_idr > 0.05	1121559	1122212	654	1121840	19	1.36854	1.42807	0.388654	TGGT1_320300_MACS2_rep1_peak_365	5952	1121551	1122263	713	1121817	36	6.04286	2.33875	4.83389	TGGT1_320300_MACS2_rep3_60min_peak_201	3888	1121559	1122212
replicated_peak_3010	TGME49_chrX	FALSE	0.0120798	peak_idr < 0.05	1826620	1827475	856	1827333	46	12.5616	3.35597	11.0341	TGGT1_320300_MACS2_rep1_peak_4250b	2533	1826462	1827481	1020	1827303	73	27.2171	4.67751	25.6429	TGGT1_320300_MACS2_rep3_60min_peak_3434b	2284	1826620	1827475
replicated_peak_3011	TGME49_chrX	FALSE	0.0163721	peak_idr < 0.05	1827709	1828990	1282	1828869	39	8.83176	2.85615	7.42693	TGGT1_320300_MACS2_rep1_peak_4251d	3024	1828049	1829397	1349	1828885	55	15.5903	3.53973	14.1827	TGGT1_320300_MACS2_rep3_60min_peak_3435c	2975	1828049	1828990
replicated_peak_3012	TGME49_chrX	FALSE	0.00492491	peak_idr < 0.01	1829607	1831253	1647	1830668	88	42.6426	6.35493	40.501	TGGT1_320300_MACS2_rep1_peak_4252d	928	1829743	1831255	1513	1830657	155	99.6126	9.86069	97.4355	TGGT1_320300_MACS2_rep3_60min_peak_3436b	790	1829743	1831253
replicated_peak_3013	TGME49_chrX	FALSE	0.0819353	peak_idr > 0.05	1833181	1834558	1378	1833430	64	24.0525	4.64124	22.2368	TGGT1_320300_MACS2_rep1_peak_4253a	1582	1833195	1833854	660	1833475	35	5.63843	2.27554	4.44101	TGGT1_320300_MACS2_rep3_60min_peak_3437	3993	1833195	1833854
replicated_peak_3014	TGME49_chrX	FALSE	0.00489462	peak_idr < 0.01	1835064	1836401	1338	1835871	88	42.6426	6.35493	40.501	TGGT1_320300_MACS2_rep1_peak_4254b	934	1834977	1836398	1422	1835887	183	129.31	11.6306	126.96	TGGT1_320300_MACS2_rep3_60min_peak_3438	592	1835064	1836398
replicated_peak_3015	TGME49_chrX	FALSE	0.0379374	peak_idr < 0.05	184916	185291	376	185137	31	5.20405	2.28492	3.95026	TGGT1_320300_MACS2_rep1_peak_4091	3858	184720	185480	761	185139	85	36.0459	5.43602	34.3687	TGGT1_320300_MACS2_rep3_60min_peak_3293	1920	184916	185291
replicated_peak_3016	TGME49_chrX	FALSE	0.100363	peak_idr > 0.05	1849665	1851589	1925	1851152	25	3.01276	1.8565	1.88631	TGGT1_320300_MACS2_rep1_peak_4257e	4876	1849633	1851229	1597	1850731	91	40.7369	5.81528	39.0098	TGGT1_320300_MACS2_rep3_60min_peak_3439b	1754	1849665	1851229
replicated_peak_3017	TGME49_chrX	FALSE	0.0027053	peak_idr < 0.01	1852152	1855289	3138	1854239	145	97.0183	10.4249	94.2172	TGGT1_320300_MACS2_rep1_peak_4258e	287	1852772	1855266	2495	1854253	353	342.214	22.3762	339.006	TGGT1_320300_MACS2_rep3_60min_peak_3440b	105	1852772	1855266
replicated_peak_3018	TGME49_chrX	FALSE	0.00412071	peak_idr < 0.01	1868043	1869509	1466	1868776	110	56.3005	6.96064	53.9684	TGGT1_320300_MACS2_rep1_peak_4259e	676	1867426	1871386	3961	1868573	172	117.406	10.9353	115.124	TGGT1_320300_MACS2_rep3_60min_peak_3441c	658	1868043	1869509
replicated_peak_3019	TGME49_chrX	FALSE	0.0138624	peak_idr < 0.05	1874430	1876001	1572	1875513	42	10.372	3.07036	8.91458	TGGT1_320300_MACS2_rep1_peak_4260d	2752	1874629	1875981	1353	1875665	64	21.1369	4.10862	19.6436	TGGT1_320300_MACS2_rep3_60min_peak_3442c	2602	1874629	1875981
replicated_peak_302	TGME49_chrII	FALSE	0.00278369	peak_idr < 0.01	114484	116306	1823	115870	150	101.635	10.669	98.7909	TGGT1_320300_MACS2_rep1_peak_272d	269	114464	116308	1845	115853	248	181.438	12.6309	178.83	TGGT1_320300_MACS2_rep3_60min_peak_117c	349	114484	116306
replicated_peak_3020	TGME49_chrX	FALSE	0.0196166	peak_idr < 0.05	1908254	1909542	1289	1908952	42	10.372	3.07036	8.91458	TGGT1_320300_MACS2_rep1_peak_4261b	2815	1907655	1909326	1672	1908901	48	11.6972	3.09727	10.3586	TGGT1_320300_MACS2_rep3_60min_peak_3444c	3293	1908254	1909326
replicated_peak_3021	TGME49_chrX	FALSE	0.0114125	peak_idr < 0.05	1923046	1924264	1218	1923655	59	20.6181	4.28422	18.878	TGGT1_320300_MACS2_rep1_peak_4262c	1793	1922645	1924087	1443	1923630	72	26.5173	4.6143	24.9519	TGGT1_320300_MACS2_rep3_60min_peak_3445c	2305	1923046	1924087
replicated_peak_3022	TGME49_chrX	FALSE	0.00781277	peak_idr < 0.01	1925155	1926373	1218	1925764	60	21.2912	4.35563	19.5355	TGGT1_320300_MACS2_rep1_peak_4262h	1744	1924442	1926324	1883	1925789	113	59.304	7.20589	57.4091	TGGT1_320300_MACS2_rep3_60min_peak_3446c	1312	1925155	1926324
replicated_peak_3023	TGME49_chrX	FALSE	0.00676357	peak_idr < 0.01	1935364	1937052	1689	1936363	69	27.6514	4.99826	25.7632	TGGT1_320300_MACS2_rep1_peak_4265c	1406	1935498	1937116	1619	1936376	170	98.2969	8.50941	96.1304	TGGT1_320300_MACS2_rep3_60min_peak_3447b	806	1935498	1937052
replicated_peak_3024	TGME49_chrX	FALSE	0.00488959	peak_idr < 0.01	1938637	1940730	2094	1940320	91	45.1796	6.56914	42.9995	TGGT1_320300_MACS2_rep1_peak_4266f	863	1939319	1940671	1353	1940338	149	93.5195	9.48143	91.3826	TGGT1_320300_MACS2_rep3_60min_peak_3448c	852	1939319	1940671
replicated_peak_3025	TGME49_chrX	FALSE	0.00916145	peak_idr < 0.01	1946016	1948468	2453	1947835	73	30.6412	5.28387	28.6952	TGGT1_320300_MACS2_rep1_peak_4267e	1292	1945664	1948294	2631	1947627	226	178.432	14.3486	175.836	TGGT1_320300_MACS2_rep3_60min_peak_3449d	358	1946016	1948294
replicated_peak_3026	TGME49_chrX	FALSE	0.0172116	peak_idr < 0.05	194768	195397	630	195071	39	8.83176	2.85615	7.42693	TGGT1_320300_MACS2_rep1_peak_4092	3089	194766	195382	617	195066	52	13.8735	3.35011	12.495	TGGT1_320300_MACS2_rep3_60min_peak_3294	3082	194768	195382
replicated_peak_3027	TGME49_chrX	FALSE	0.0328745	peak_idr < 0.05	1963361	1965212	1852	1964445	32	5.61614	2.35632	4.34233	TGGT1_320300_MACS2_rep1_peak_4268d	3712	1963381	1965019	1639	1964039	92	37.3125	5.22356	35.6262	TGGT1_320300_MACS2_rep3_60min_peak_3450b	1879	1963381	1965019
replicated_peak_3028	TGME49_chrX	FALSE	0.0247193	peak_idr < 0.05	1965642	1967532	1891	1967082	35	6.92572	2.57053	5.59308	TGGT1_320300_MACS2_rep1_peak_4269f	3373	1965854	1967499	1646	1966875	91	40.7369	5.81528	39.0098	TGGT1_320300_MACS2_rep3_60min_peak_3451b	1760	1965854	1967499
replicated_peak_3029	TGME49_chrX	FALSE	0.00657903	peak_idr < 0.01	1976844	1979638	2795	1979559	86	40.9752	6.21212	38.8594	TGGT1_320300_MACS2_rep1_peak_4270i	981	1977245	1979641	2397	1979151	111	57.5346	7.07947	55.6545	TGGT1_320300_MACS2_rep3_60min_peak_3452d	1348	1977245	1979638
replicated_peak_303	TGME49_chrII	FALSE	0.0307258	peak_idr < 0.05	1158114	1159054	941	1158963	30	4.80474	2.21352	3.5715	TGGT1_320300_MACS2_rep1_peak_366b	3938	1157899	1159164	1266	1158946	34	5.2454	2.21233	4.0597	TGGT1_320300_MACS2_rep3_60min_peak_203d	4029	1158114	1159054
replicated_peak_3030	TGME49_chrX	FALSE	0.0192757	peak_idr < 0.05	1994762	1995531	770	1995412	34	6.47728	2.49913	5.16408	TGGT1_320300_MACS2_rep1_peak_4271c	3529	1994409	1996060	1652	1995424	57	16.7729	3.66615	15.3462	TGGT1_320300_MACS2_rep3_60min_peak_3453c	2854	1994762	1995531
replicated_peak_3031	TGME49_chrX	FALSE	0.00675269	peak_idr < 0.01	1997169	1998755	1587	1998098	73	30.6412	5.28387	28.6952	TGGT1_320300_MACS2_rep1_peak_4273b	1277	1997242	1998698	1457	1998086	195	131.036	10.7776	128.678	TGGT1_320300_MACS2_rep3_60min_peak_3454	579	1997242	1998698
replicated_peak_3032	TGME49_chrX	FALSE	0.0337416	peak_idr < 0.05	2011298	2012319	1022	2012035	26	3.34256	1.9279	2.19402	TGGT1_320300_MACS2_rep1_peak_4274c	4608	2011501	2012126	626	2011790	41	7.57517	2.52128	6.33153	TGGT1_320300_MACS2_rep3_60min_peak_3455	3699	2011501	2012126
replicated_peak_3033	TGME49_chrX	FALSE	0.0138706	peak_idr < 0.05	2017281	2018783	1503	2018355	41	9.84852	2.99896	8.40845	TGGT1_320300_MACS2_rep1_peak_4275c	2846	2017326	2018783	1458	2018360	72	26.5173	4.6143	24.9519	TGGT1_320300_MACS2_rep3_60min_peak_3456d	2303	2017326	2018783
replicated_peak_3034	TGME49_chrX	FALSE	0.00476833	peak_idr < 0.01	2026243	2028005	1763	2027414	89	43.4835	6.42633	41.3291	TGGT1_320300_MACS2_rep1_peak_4276d	904	2026127	2027929	1803	2027401	184	130.406	11.6938	128.05	TGGT1_320300_MACS2_rep3_60min_peak_3457b	585	2026243	2027929
replicated_peak_3035	TGME49_chrX	FALSE	0.0300776	peak_idr < 0.05	2036077	2036291	215	2036282	27	3.68707	1.9993	2.51711	TGGT1_320300_MACS2_rep1_peak_4277	4430	2035945	2036702	758	2036190	42	8.69458	2.71801	7.41844	TGGT1_320300_MACS2_rep3_60min_peak_3458	3565	2036077	2036291
replicated_peak_3036	TGME49_chrX	FALSE	0.0303876	peak_idr < 0.05	2037674	2039091	1418	2038704	35	6.92572	2.57053	5.59308	TGGT1_320300_MACS2_rep1_peak_4280d	3394	2037862	2039088	1227	2038341	102	49.767	6.51058	47.9522	TGGT1_320300_MACS2_rep3_60min_peak_3459	1518	2037862	2039088
replicated_peak_3037	TGME49_chrX	FALSE	0.00547181	peak_idr < 0.01	2046808	2048544	1737	2047345	88	42.6426	6.35493	40.501	TGGT1_320300_MACS2_rep1_peak_4281b	931	2046665	2047795	1131	2047334	132	76.8336	8.40687	74.8066	TGGT1_320300_MACS2_rep3_60min_peak_3460	1042	2046808	2047795
replicated_peak_3038	TGME49_chrX	FALSE	0.0101734	peak_idr < 0.05	2061038	2061919	882	2061382	51	15.4996	3.71299	13.8884	TGGT1_320300_MACS2_rep1_peak_4282a	2208	2060915	2062421	1507	2061402	84	35.2812	5.37281	33.6123	TGGT1_320300_MACS2_rep3_60min_peak_3461a	1953	2061038	2061919
replicated_peak_3039	TGME49_chrX	FALSE	0.0173659	peak_idr < 0.05	2063529	2064717	1189	2064405	40	9.33503	2.92755	7.91269	TGGT1_320300_MACS2_rep1_peak_4285b	2935	2063494	2064698	1205	2063789	51	13.3171	3.2869	11.9482	TGGT1_320300_MACS2_rep3_60min_peak_3462a	3121	2063529	2064698
replicated_peak_304	TGME49_chrII	FALSE	0.104138	peak_idr > 0.05	1159708	1160870	1163	1160148	53	16.7331	3.8558	15.0891	TGGT1_320300_MACS2_rep1_peak_367b	2080	1159708	1161220	1513	1160923	28	3.14352	1.83308	2.03214	TGGT1_320300_MACS2_rep3_60min_peak_204e	4421	1159708	1160870
replicated_peak_3040	TGME49_chrX	FALSE	0.00639729	peak_idr < 0.01	2107304	2108917	1614	2108034	80	36.0938	5.7837	34.0531	TGGT1_320300_MACS2_rep1_peak_4286a	1084	2107636	2108387	752	2108031	115	59.7582	7.12692	57.8618	TGGT1_320300_MACS2_rep3_60min_peak_3463a	1308	2107636	2108387
replicated_peak_3041	TGME49_chrX	FALSE	0.00689943	peak_idr < 0.01	2114900	2117166	2267	2116369	68	26.919	4.92686	25.0451	TGGT1_320300_MACS2_rep1_peak_4287c	1445	2114933	2117124	2192	2116623	113	59.304	7.20589	57.4091	TGGT1_320300_MACS2_rep3_60min_peak_3464c	1318	2114933	2117124
replicated_peak_3042	TGME49_chrX	FALSE	0.0159564	peak_idr < 0.05	2143986	2145043	1058	2144757	60	21.2912	4.35563	19.5355	TGGT1_320300_MACS2_rep1_peak_4288c	1748	2144202	2145040	839	2144731	61	19.2252	3.91899	17.7603	TGGT1_320300_MACS2_rep3_60min_peak_3466b	2698	2144202	2145040
replicated_peak_3043	TGME49_chrX	FALSE	0.00490468	peak_idr < 0.01	2159083	2161497	2415	2159781	90	44.3292	6.49774	42.1618	TGGT1_320300_MACS2_rep1_peak_4289c	895	2159055	2161082	2028	2159755	152	96.5534	9.67106	94.3963	TGGT1_320300_MACS2_rep3_60min_peak_3467b	826	2159083	2161082
replicated_peak_3044	TGME49_chrX	FALSE	0.00708963	peak_idr < 0.01	2163831	2165554	1724	2164878	81	36.5541	5.79374	34.512	TGGT1_320300_MACS2_rep1_peak_4291c	1078	2164136	2165364	1229	2164888	105	52.3199	6.70021	50.483	TGGT1_320300_MACS2_rep3_60min_peak_3468b	1458	2164136	2165364
replicated_peak_3045	TGME49_chrX	FALSE	0.00650357	peak_idr < 0.01	2173836	2175620	1785	2174800	73	30.6412	5.28387	28.6952	TGGT1_320300_MACS2_rep1_peak_4292d	1285	2173715	2175514	1800	2174794	136	60.7965	6.01702	58.8924	TGGT1_320300_MACS2_rep3_60min_peak_3469b	1286	2173836	2175514
replicated_peak_3046	TGME49_chrX	FALSE	0.005067	peak_idr < 0.01	2184120	2185638	1519	2185161	85	40.1489	6.14072	38.045	TGGT1_320300_MACS2_rep1_peak_4293d	996	2184191	2185628	1438	2185151	168	101.855	9.1018	99.6646	TGGT1_320300_MACS2_rep3_60min_peak_3470b	769	2184191	2185628
replicated_peak_3047	TGME49_chrX	FALSE	0.0658949	peak_idr > 0.05	2195582	2195799	218	2195707	25	3.01276	1.8565	1.88631	TGGT1_320300_MACS2_rep1_peak_4294	4789	2195258	2196130	873	2195903	25	2.27226	1.64345	1.20149	TGGT1_320300_MACS2_rep3_60min_peak_3471b	4679	2195582	2195799
replicated_peak_3048	TGME49_chrX	FALSE	0.00453325	peak_idr < 0.01	2201987	2203963	1977	2203319	99	52.1476	7.14037	49.8656	TGGT1_320300_MACS2_rep1_peak_4295c	726	2201987	2203944	1958	2203028	288	208.087	12.4834	205.365	TGGT1_320300_MACS2_rep3_60min_peak_3472b	297	2201987	2203944
replicated_peak_3049	TGME49_chrX	FALSE	0.00425664	peak_idr < 0.01	2206729	2209384	2656	2208697	97	50.3788	6.99756	48.1233	TGGT1_320300_MACS2_rep1_peak_4297g	766	2206744	2209350	2607	2208447	188	134.816	11.9466	132.437	TGGT1_320300_MACS2_rep3_60min_peak_3473d	551	2206744	2209350
replicated_peak_305	TGME49_chrII	FALSE	0.0199322	peak_idr < 0.05	11754	12201	448	12064	49	14.2988	3.57019	12.7206	TGGT1_320300_MACS2_rep1_peak_257	2308	11740	12207	468	12030	50	12.7688	3.22369	11.4095	TGGT1_320300_MACS2_rep3_60min_peak_104b	3162	11754	12201
replicated_peak_3050	TGME49_chrX	FALSE	0.00568874	peak_idr < 0.01	2220665	2222663	1999	2222078	101	53.9335	7.28318	51.6272	TGGT1_320300_MACS2_rep1_peak_4298d	694	2221097	2222530	1434	2222068	130	74.9301	8.28045	72.9174	TGGT1_320300_MACS2_rep3_60min_peak_3474	1073	2221097	2222530
replicated_peak_3051	TGME49_chrX	FALSE	0.0474684	peak_idr < 0.05	2226230	2226982	753	2226918	24	2.69811	1.78509	1.59431	TGGT1_320300_MACS2_rep1_peak_4299c	4958	2226243	2226814	572	2226602	41	8.22703	2.6548	6.96187	TGGT1_320300_MACS2_rep3_60min_peak_3475b	3608	2226243	2226814
replicated_peak_3052	TGME49_chrX	FALSE	0.0244672	peak_idr < 0.05	2241964	2242886	923	2242603	34	6.47728	2.49913	5.16408	TGGT1_320300_MACS2_rep1_peak_4300c	3532	2241756	2242517	762	2242070	39	7.32195	2.52838	6.0788	TGGT1_320300_MACS2_rep3_60min_peak_3476	3729	2241964	2242517
replicated_peak_3053	TGME49_chrX	FALSE	0.0963328	peak_idr > 0.05	2248928	2249456	529	2249186	34	6.47728	2.49913	5.16408	TGGT1_320300_MACS2_rep1_peak_4301	3510	2249155	2249521	367	2249416	25	2.27226	1.64345	1.20149	TGGT1_320300_MACS2_rep3_60min_peak_3477	4649	2249155	2249456
replicated_peak_3054	TGME49_chrX	FALSE	0.00946186	peak_idr < 0.01	2306347	2308216	1870	2307746	53	16.7331	3.8558	15.0891	TGGT1_320300_MACS2_rep1_peak_4304d	2093	2306468	2308192	1725	2307731	94	43.1462	6.00491	41.3945	TGGT1_320300_MACS2_rep3_60min_peak_3480c	1679	2306468	2308192
replicated_peak_3055	TGME49_chrX	FALSE	0.0360968	peak_idr < 0.05	2313488	2314054	567	2313599	36	7.38566	2.64194	6.03434	TGGT1_320300_MACS2_rep1_peak_4305	3326	2313679	2314080	402	2314035	34	5.2454	2.21233	4.0597	TGGT1_320300_MACS2_rep3_60min_peak_3482	4025	2313679	2314054
replicated_peak_3056	TGME49_chrX	FALSE	0.016168	peak_idr < 0.05	2318924	2320471	1548	2319803	38	8.33894	2.78474	6.95192	TGGT1_320300_MACS2_rep1_peak_4306c	3144	2319066	2320339	1274	2319569	58	17.3752	3.72936	15.9389	TGGT1_320300_MACS2_rep3_60min_peak_3483	2816	2319066	2320339
replicated_peak_3057	TGME49_chrX	FALSE	0.0784996	peak_idr > 0.05	2331122	2332215	1094	2331966	24	2.69811	1.78509	1.59431	TGGT1_320300_MACS2_rep1_peak_4307b	4972	2330659	2331701	1043	2331257	63	20.493	4.04541	19.0091	TGGT1_320300_MACS2_rep3_60min_peak_3484a	2652	2331122	2331701
replicated_peak_3058	TGME49_chrX	FALSE	0.00718298	peak_idr < 0.01	2357756	2359223	1468	2358509	65	24.7595	4.71265	22.9288	TGGT1_320300_MACS2_rep1_peak_4309d	1541	2357622	2359356	1735	2358565	111	57.5346	7.07947	55.6545	TGGT1_320300_MACS2_rep3_60min_peak_3485c	1355	2357756	2359223
replicated_peak_3059	TGME49_chrX	FALSE	0.0178697	peak_idr < 0.05	2360744	2362331	1588	2362079	36	7.38566	2.64194	6.03434	TGGT1_320300_MACS2_rep1_peak_4311f	3296	2361490	2362673	1184	2362191	69	24.4534	4.42467	22.9147	TGGT1_320300_MACS2_rep3_60min_peak_3486b	2420	2361490	2362331
replicated_peak_306	TGME49_chrII	FALSE	0.129645	peak_idr > 0.05	1203128	1204345	1218	1203973	38	8.33894	2.78474	6.95192	TGGT1_320300_MACS2_rep1_peak_371b	3174	1203759	1204772	1014	1204687	37	1.55593	1.35157	0.529915	TGGT1_320300_MACS2_rep3_60min_peak_205b	4832	1203759	1204345
replicated_peak_3060	TGME49_chrX	FALSE	0.0128988	peak_idr < 0.05	2374532	2375912	1381	2375762	50	14.8951	3.64159	13.3003	TGGT1_320300_MACS2_rep1_peak_4312d	2238	2374881	2375902	1022	2375571	65	21.7875	4.17183	20.2851	TGGT1_320300_MACS2_rep3_60min_peak_3487b	2553	2374881	2375902
replicated_peak_3061	TGME49_chrX	FALSE	0.00991171	peak_idr < 0.01	2377842	2378950	1109	2378132	56	18.642	4.07001	16.9496	TGGT1_320300_MACS2_rep1_peak_4313a	1925	2377837	2378950	1114	2378142	80	32.2737	5.11997	30.6376	TGGT1_320300_MACS2_rep3_60min_peak_3488a	2064	2377842	2378950
replicated_peak_3062	TGME49_chrX	FALSE	0.00421005	peak_idr < 0.01	2390210	2393525	3316	2392250	98	51.261	7.06897	48.9928	TGGT1_320300_MACS2_rep1_peak_4316g	753	2390043	2393104	3062	2392054	189	135.924	12.0098	133.539	TGGT1_320300_MACS2_rep3_60min_peak_3489d	547	2390210	2393104
replicated_peak_3063	TGME49_chrX	FALSE	0.00257461	peak_idr < 0.01	2406691	2408859	2169	2408057	143	94.9202	10.2821	92.1405	TGGT1_320300_MACS2_rep1_peak_4317d	306	2406710	2408748	2039	2408041	272	228.737	16.3883	225.938	TGGT1_320300_MACS2_rep3_60min_peak_3490c	256	2406710	2408748
replicated_peak_3064	TGME49_chrX	FALSE	0.0144338	peak_idr < 0.05	2434543	2435533	991	2435039	41	9.84852	2.99896	8.40845	TGGT1_320300_MACS2_rep1_peak_4318b	2886	2434547	2435530	984	2435141	64	21.1369	4.10862	19.6436	TGGT1_320300_MACS2_rep3_60min_peak_3491	2619	2434547	2435530
replicated_peak_3065	TGME49_chrX	FALSE	0.00441057	peak_idr < 0.01	2444238	2448562	4325	2445320	140	70.7965	7.0038	68.2791	TGGT1_320300_MACS2_rep1_peak_4319d	486	2444319	2448562	4244	2445304	185	103.448	8.16909	101.249	TGGT1_320300_MACS2_rep3_60min_peak_3492c	759	2444319	2448562
replicated_peak_3066	TGME49_chrX	FALSE	0.00663882	peak_idr < 0.01	245415	247596	2182	246778	69	27.6514	4.99826	25.7632	TGGT1_320300_MACS2_rep1_peak_4093e	1424	245382	247009	1628	246169	120	65.6144	7.64835	63.6705	TGGT1_320300_MACS2_rep3_60min_peak_3295c	1197	245415	247009
replicated_peak_3067	TGME49_chrX	FALSE	0.00157769	peak_idr < 0.01	2484017	2488017	4001	2485971	219	173.061	14.3332	169.656	TGGT1_320300_MACS2_rep1_peak_4320e	102	2484544	2487102	2559	2485984	460	403.134	18.3957	399.749	TGGT1_320300_MACS2_rep3_60min_peak_3494b	73	2484544	2487102
replicated_peak_3068	TGME49_chrX	FALSE	0.0878955	peak_idr > 0.05	2492556	2492893	338	2492649	20	1.60036	1.49948	0.59406	TGGT1_320300_MACS2_rep1_peak_4321	5766	2492377	2492802	426	2492509	25	2.27226	1.64345	1.20149	TGGT1_320300_MACS2_rep3_60min_peak_3496	4671	2492556	2492802
replicated_peak_3069	TGME49_chrX	FALSE	0.0298809	peak_idr < 0.05	2493101	2493653	553	2493578	29	4.41856	2.14211	3.20631	TGGT1_320300_MACS2_rep1_peak_4322b	4130	2493092	2493784	693	2493390	35	5.63843	2.27554	4.44101	TGGT1_320300_MACS2_rep3_60min_peak_3497	4009	2493101	2493653
replicated_peak_307	TGME49_chrII	FALSE	0.0343771	peak_idr < 0.05	1247120	1248076	957	1248010	26	3.34256	1.9279	2.19402	TGGT1_320300_MACS2_rep1_peak_373c	4654	1247125	1248058	934	1247701	33	4.86407	2.14912	3.6903	TGGT1_320300_MACS2_rep3_60min_peak_206c	4100	1247125	1248058
replicated_peak_3070	TGME49_chrX	FALSE	0.0471742	peak_idr < 0.05	2501510	2502280	771	2502243	23	2.39907	1.71369	1.31857	TGGT1_320300_MACS2_rep1_peak_4323c	5196	2501576	2502862	1287	2502624	31	4.13766	2.02271	2.98811	TGGT1_320300_MACS2_rep3_60min_peak_3498d	4246	2501576	2502280
replicated_peak_3071	TGME49_chrX	FALSE	0.0294055	peak_idr < 0.05	2513568	2514269	702	2514193	27	3.68707	1.9993	2.51711	TGGT1_320300_MACS2_rep1_peak_4325b	4419	2513707	2514882	1176	2514797	39	7.32195	2.52838	6.0788	TGGT1_320300_MACS2_rep3_60min_peak_3499c	3748	2513707	2514269
replicated_peak_3072	TGME49_chrX	FALSE	0.00941169	peak_idr < 0.01	2539286	2540815	1530	2540042	53	16.7331	3.8558	15.0891	TGGT1_320300_MACS2_rep1_peak_4326b	2084	2539169	2540684	1516	2539656	99	46.1315	6.1439	44.3546	TGGT1_320300_MACS2_rep3_60min_peak_3500a	1608	2539286	2540684
replicated_peak_3073	TGME49_chrX	FALSE	0.0533999	peak_idr > 0.05	2546625	2547132	508	2547062	23	2.39907	1.71369	1.31857	TGGT1_320300_MACS2_rep1_peak_4328b	5302	2546826	2547710	885	2547496	31	4.13766	2.02271	2.98811	TGGT1_320300_MACS2_rep3_60min_peak_3501b	4269	2546826	2547132
replicated_peak_3074	TGME49_chrX	FALSE	0.0612277	peak_idr > 0.05	2555915	2557404	1490	2557337	24	2.69811	1.78509	1.59431	TGGT1_320300_MACS2_rep1_peak_4329d	5058	2555909	2557404	1496	2556825	47	11.1742	3.03406	9.84601	TGGT1_320300_MACS2_rep3_60min_peak_3502c	3346	2555915	2557404
replicated_peak_3075	TGME49_chrX	FALSE	0.00493499	peak_idr < 0.01	2583439	2585185	1747	2584690	115	66.8911	8.28283	64.4232	TGGT1_320300_MACS2_rep1_peak_4332d	544	2583418	2585162	1745	2584684	146	90.5116	9.2918	88.394	TGGT1_320300_MACS2_rep3_60min_peak_3503c	878	2583439	2585162
replicated_peak_3076	TGME49_chrX	FALSE	0.0189109	peak_idr < 0.05	2593585	2595532	1948	2595253	37	7.85682	2.71334	6.48745	TGGT1_320300_MACS2_rep1_peak_4333d	3214	2593351	2595685	2335	2594338	81	33.0178	5.18318	31.3736	TGGT1_320300_MACS2_rep3_60min_peak_3504b	2033	2593585	2595532
replicated_peak_3077	TGME49_chrX	FALSE	0.00236339	peak_idr < 0.01	2605986	2608924	2939	2607087	203	162.464	14.5664	159.137	TGGT1_320300_MACS2_rep1_peak_4334d	122	2605956	2608407	2452	2607060	663	718.445	30.175	714.331	TGGT1_320300_MACS2_rep3_60min_peak_3505c	19	2605986	2608407
replicated_peak_3078	TGME49_chrX	FALSE	0.0575351	peak_idr > 0.05	2611177	2611563	387	2611501	28	3.08816	1.81854	1.96141	TGGT1_320300_MACS2_rep1_peak_4335	4704	2611265	2611785	521	2611704	25	2.27226	1.64345	1.20149	TGGT1_320300_MACS2_rep3_60min_peak_3506b	4607	2611265	2611563
replicated_peak_3079	TGME49_chrX	FALSE	0.00156644	peak_idr < 0.01	2621637	2623736	2100	2623081	246	215.761	17.6367	212.048	TGGT1_320300_MACS2_rep1_peak_4336e	53	2622012	2623706	1695	2623086	378	360.861	21.7541	357.599	TGGT1_320300_MACS2_rep3_60min_peak_3507	98	2622012	2623706
replicated_peak_308	TGME49_chrII	FALSE	0.00642389	peak_idr < 0.01	1255065	1256799	1735	1256167	85	40.1489	6.14072	38.045	TGGT1_320300_MACS2_rep1_peak_374d	988	1255098	1256628	1531	1256149	135	59.997	5.9731	58.0999	TGGT1_320300_MACS2_rep3_60min_peak_207c	1305	1255098	1256628
replicated_peak_3080	TGME49_chrX	FALSE	0.0238667	peak_idr < 0.05	2629736	2631088	1353	2630785	31	5.20405	2.28492	3.95026	TGGT1_320300_MACS2_rep1_peak_4337b	3907	2630071	2631072	1002	2630781	55	15.5903	3.53973	14.1827	TGGT1_320300_MACS2_rep3_60min_peak_3508b	2936	2630071	2631072
replicated_peak_3081	TGME49_chrX	FALSE	0.0195928	peak_idr < 0.05	2634974	2637018	2045	2636716	68	26.919	4.92686	25.0451	TGGT1_320300_MACS2_rep1_peak_4338f	1436	2635159	2636988	1830	2636443	61	19.2252	3.91899	17.7603	TGGT1_320300_MACS2_rep3_60min_peak_3509d	2724	2635159	2636988
replicated_peak_3082	TGME49_chrX	FALSE	0.00630701	peak_idr < 0.01	2637328	2639861	2534	2639036	72	29.8848	5.21247	27.9527	TGGT1_320300_MACS2_rep1_peak_4339d	1333	2637740	2639904	2165	2639227	127	72.0996	8.09082	70.1073	TGGT1_320300_MACS2_rep3_60min_peak_3510d	1108	2637740	2639861
replicated_peak_3083	TGME49_chrX	FALSE	0.0186975	peak_idr < 0.05	2648864	2650343	1480	2650095	36	7.26535	2.61425	5.93151	TGGT1_320300_MACS2_rep1_peak_4340c	3362	2649018	2650390	1373	2650082	50	12.7688	3.22369	11.4095	TGGT1_320300_MACS2_rep3_60min_peak_3511d	3176	2649018	2650343
replicated_peak_3084	TGME49_chrX	FALSE	0.0112846	peak_idr < 0.05	2657665	2658557	893	2658290	47	13.1319	3.42738	11.5872	TGGT1_320300_MACS2_rep1_peak_4341c	2441	2657554	2658722	1169	2658289	90	38.941	5.59094	37.237	TGGT1_320300_MACS2_rep3_60min_peak_3512	1830	2657665	2658557
replicated_peak_3085	TGME49_chrX	FALSE	0.0112987	peak_idr < 0.05	267592	268380	789	267859	47	13.1319	3.42738	11.5872	TGGT1_320300_MACS2_rep1_peak_4094	2427	267368	268559	1192	267880	92	41.5354	5.87849	39.7998	TGGT1_320300_MACS2_rep3_60min_peak_3296	1744	267592	268380
replicated_peak_3086	TGME49_chrX	FALSE	0.0707	peak_idr > 0.05	2677951	2678310	360	2678241	25	3.01276	1.8565	1.88631	TGGT1_320300_MACS2_rep1_peak_4342b	4781	2678091	2678483	393	2678462	24	2.01089	1.58024	0.954714	TGGT1_320300_MACS2_rep3_60min_peak_3513	4703	2678091	2678310
replicated_peak_3087	TGME49_chrX	FALSE	0.0203718	peak_idr < 0.05	2691041	2691796	756	2691340	52	16.1124	3.7844	14.4844	TGGT1_320300_MACS2_rep1_peak_4343a	2124	2690642	2691632	991	2691334	51	13.3171	3.2869	11.9482	TGGT1_320300_MACS2_rep3_60min_peak_3514b	3113	2691041	2691632
replicated_peak_3088	TGME49_chrX	FALSE	0.011228	peak_idr < 0.05	2699810	2701262	1453	2700742	52	16.1124	3.7844	14.4844	TGGT1_320300_MACS2_rep1_peak_4344b	2143	2699782	2701262	1481	2700762	72	26.5173	4.6143	24.9519	TGGT1_320300_MACS2_rep3_60min_peak_3515b	2306	2699810	2701262
replicated_peak_3089	TGME49_chrX	FALSE	0.0156147	peak_idr < 0.05	2712141	2713534	1394	2713435	40	9.33503	2.92755	7.91269	TGGT1_320300_MACS2_rep1_peak_4345c	2960	2712154	2713533	1380	2712857	84	35.2812	5.37281	33.6123	TGGT1_320300_MACS2_rep3_60min_peak_3516b	1959	2712154	2713533
replicated_peak_309	TGME49_chrII	FALSE	0.00864318	peak_idr < 0.01	1271264	1272617	1354	1272143	70	28.3898	5.06966	26.4868	TGGT1_320300_MACS2_rep1_peak_375c	1378	1271242	1272628	1387	1272140	94	39.1798	5.39011	37.4692	TGGT1_320300_MACS2_rep3_60min_peak_208b	1810	1271264	1272617
replicated_peak_3090	TGME49_chrX	FALSE	0.0101668	peak_idr < 0.05	2723146	2724194	1049	2724014	52	15.9142	3.74474	14.3015	TGGT1_320300_MACS2_rep1_peak_4346c	2153	2723004	2724576	1573	2724053	111	57.5346	7.07947	55.6545	TGGT1_320300_MACS2_rep3_60min_peak_3517a	1354	2723146	2724194
replicated_peak_3091	TGME49_chrX	FALSE	0.0759443	peak_idr > 0.05	2768888	2770015	1128	2769770	21	1.84971	1.57088	0.818001	TGGT1_320300_MACS2_rep1_peak_4347c	5665	2769296	2769995	700	2769766	27	2.83896	1.76987	1.74062	TGGT1_320300_MACS2_rep3_60min_peak_3518b	4528	2769296	2769995
replicated_peak_3092	TGME49_chrX	FALSE	0.00464087	peak_idr < 0.01	2770338	2772208	1871	2771384	106	58.4716	7.6402	56.1069	TGGT1_320300_MACS2_rep1_peak_4348b	650	2771046	2772284	1239	2771411	151	95.5392	9.60785	93.389	TGGT1_320300_MACS2_rep3_60min_peak_3519	833	2771046	2772208
replicated_peak_3093	TGME49_chrX	FALSE	0.0126795	peak_idr < 0.05	2774137	2775936	1800	2775402	45	12.0002	3.28457	10.4899	TGGT1_320300_MACS2_rep1_peak_4349d	2541	2774051	2775938	1888	2775344	68	23.7775	4.36146	22.248	TGGT1_320300_MACS2_rep3_60min_peak_3520c	2452	2774137	2775936
replicated_peak_3094	TGME49_chrX	FALSE	0.0107854	peak_idr < 0.05	2782980	2786109	3130	2785177	52	16.1124	3.7844	14.4844	TGGT1_320300_MACS2_rep1_peak_4350e	2134	2783934	2785815	1882	2785183	138	69.1633	6.91701	67.1964	TGGT1_320300_MACS2_rep3_60min_peak_3522b	1157	2783934	2785815
replicated_peak_3095	TGME49_chrX	FALSE	0.0058809	peak_idr < 0.01	2800630	2802717	2088	2802418	83	38.5115	5.99791	36.4315	TGGT1_320300_MACS2_rep1_peak_4351e	1024	2800843	2802515	1673	2801604	126	69.6879	7.80275	67.7152	TGGT1_320300_MACS2_rep3_60min_peak_3523a	1146	2800843	2802515
replicated_peak_3096	TGME49_chrX	FALSE	0.094379	peak_idr > 0.05	2825407	2827022	1616	2826927	30	4.80474	2.21352	3.5715	TGGT1_320300_MACS2_rep1_peak_4352f	3954	2825226	2826995	1770	2826784	24	2.01089	1.58024	0.954714	TGGT1_320300_MACS2_rep3_60min_peak_3525e	4700	2825407	2826995
replicated_peak_3097	TGME49_chrX	FALSE	0.041796	peak_idr < 0.05	2848540	2848824	285	2848654	24	2.69811	1.78509	1.59431	TGGT1_320300_MACS2_rep1_peak_4354	5020	2848529	2849030	502	2848708	31	4.13766	2.02271	2.98811	TGGT1_320300_MACS2_rep3_60min_peak_3526	4270	2848540	2848824
replicated_peak_3098	TGME49_chrX	FALSE	0.00656815	peak_idr < 0.01	2859745	2860843	1099	2860588	72	29.8848	5.21247	27.9527	TGGT1_320300_MACS2_rep1_peak_4355b	1317	2859769	2860688	920	2860560	114	60.1944	7.2691	58.2922	TGGT1_320300_MACS2_rep3_60min_peak_3527b	1303	2859769	2860688
replicated_peak_3099	TGME49_chrX	FALSE	0.015037	peak_idr < 0.05	2874684	2877564	2881	2877082	50	14.8951	3.64159	13.3003	TGGT1_320300_MACS2_rep1_peak_4356f	2268	2874682	2876486	1805	2876204	58	17.3752	3.72936	15.9389	TGGT1_320300_MACS2_rep3_60min_peak_3528d	2819	2874684	2876486
replicated_peak_31	TGME49_chrIa	FALSE	0.027238	peak_idr < 0.05	1330310	1332416	2107	1331971	44	11.448	3.21317	9.95524	TGGT1_320300_MACS2_rep1_peak_1643f	2637	1330133	1332416	2284	1331538	170	105.298	9.40291	103.086	TGGT1_320300_MACS2_rep3_60min_peak_1275d	746	1330310	1332416
replicated_peak_310	TGME49_chrII	FALSE	0.0636024	peak_idr > 0.05	1276045	1276260	216	1276159	23	2.39907	1.71369	1.31857	TGGT1_320300_MACS2_rep1_peak_376	5197	1275685	1276260	576	1275976	41	8.22703	2.6548	6.96187	TGGT1_320300_MACS2_rep3_60min_peak_209	3612	1276045	1276260
replicated_peak_3100	TGME49_chrX	FALSE	0.0264864	peak_idr < 0.05	2899999	2901245	1247	2901180	29	4.41856	2.14211	3.20631	TGGT1_320300_MACS2_rep1_peak_4357d	4094	2900010	2901125	1116	2900774	38	6.88488	2.46517	5.65323	TGGT1_320300_MACS2_rep3_60min_peak_3529c	3800	2900010	2901125
replicated_peak_3101	TGME49_chrX	FALSE	0.032925	peak_idr < 0.05	2911801	2912918	1118	2912455	55	17.998	3.99861	16.3219	TGGT1_320300_MACS2_rep1_peak_4358b	1990	2911795	2912727	933	2912462	45	10.1547	2.90764	8.84748	TGGT1_320300_MACS2_rep3_60min_peak_3530b	3454	2911801	2912727
replicated_peak_3102	TGME49_chrX	FALSE	0.0475182	peak_idr < 0.05	2922491	2924092	1602	2923846	26	3.34256	1.9279	2.19402	TGGT1_320300_MACS2_rep1_peak_4359d	4598	2922256	2923903	1648	2923435	58	17.3752	3.72936	15.9389	TGGT1_320300_MACS2_rep3_60min_peak_3531d	2835	2922491	2923903
replicated_peak_3103	TGME49_chrX	FALSE	0.0163818	peak_idr < 0.05	2930839	2932684	1846	2932390	43	10.9052	3.14176	9.43001	TGGT1_320300_MACS2_rep1_peak_4360e	2700	2931177	2932990	1814	2932298	54	15.0103	3.47652	13.6122	TGGT1_320300_MACS2_rep3_60min_peak_3532c	3009	2931177	2932684
replicated_peak_3104	TGME49_chrX	FALSE	0.0227259	peak_idr < 0.05	2933792	2934493	702	2934211	36	7.38566	2.64194	6.03434	TGGT1_320300_MACS2_rep1_peak_4361b	3320	2933933	2934492	560	2934228	44	8.32649	2.58293	7.0611	TGGT1_320300_MACS2_rep3_60min_peak_3533	3593	2933933	2934492
replicated_peak_3105	TGME49_chrX	FALSE	0.00303241	peak_idr < 0.01	294225	295841	1617	294756	138	89.7279	9.92512	87.0049	TGGT1_320300_MACS2_rep1_peak_4096b	338	294235	295486	1252	294757	222	168.739	13.3868	166.191	TGGT1_320300_MACS2_rep3_60min_peak_3297a	400	294235	295486
replicated_peak_3106	TGME49_chrX	FALSE	0.00980774	peak_idr < 0.01	2968091	2969443	1353	2968394	56	18.642	4.07001	16.9496	TGGT1_320300_MACS2_rep1_peak_4362a	1945	2968061	2968679	619	2968524	81	33.0178	5.18318	31.3736	TGGT1_320300_MACS2_rep3_60min_peak_3535	2039	2968091	2968679
replicated_peak_3107	TGME49_chrX	FALSE	0.0221482	peak_idr < 0.05	2971695	2972148	454	2971814	31	5.20405	2.28492	3.95026	TGGT1_320300_MACS2_rep1_peak_4363	3839	2971357	2972268	912	2971835	53	14.438	3.41332	13.0498	TGGT1_320300_MACS2_rep3_60min_peak_3537	3052	2971695	2972148
replicated_peak_3108	TGME49_chrX	FALSE	0.0238507	peak_idr < 0.05	2999235	3000746	1512	3000500	35	6.92572	2.57053	5.59308	TGGT1_320300_MACS2_rep1_peak_4364e	3419	2999236	3000600	1365	3000507	40	7.76941	2.59159	6.51513	TGGT1_320300_MACS2_rep3_60min_peak_3538d	3679	2999236	3000600
replicated_peak_3109	TGME49_chrX	FALSE	0.00509797	peak_idr < 0.01	3005068	3007114	2047	3006542	87	41.8064	6.28353	39.6779	TGGT1_320300_MACS2_rep1_peak_4365d	944	3005015	3007083	2069	3006546	173	87.9552	7.16156	85.8561	TGGT1_320300_MACS2_rep3_60min_peak_3539c	901	3005068	3007083
replicated_peak_311	TGME49_chrII	FALSE	0.00730534	peak_idr < 0.01	1303008	1305099	2092	1304253	64	24.0525	4.64124	22.2368	TGGT1_320300_MACS2_rep1_peak_377e	1593	1303008	1304936	1929	1304058	135	59.1342	5.87456	57.2444	TGGT1_320300_MACS2_rep3_60min_peak_210b	1320	1303008	1304936
replicated_peak_3110	TGME49_chrX	FALSE	0.00732207	peak_idr < 0.01	3047200	3049299	2100	3048098	65	24.7595	4.71265	22.9288	TGGT1_320300_MACS2_rep1_peak_4368d	1551	3047391	3048604	1214	3048087	148	86.5638	8.55238	84.4721	TGGT1_320300_MACS2_rep3_60min_peak_3540a	917	3047391	3048604
replicated_peak_3111	TGME49_chrX	FALSE	0.00145682	peak_idr < 0.01	3051263	3053962	2700	3053101	263	199.533	13.5149	195.932	TGGT1_320300_MACS2_rep1_peak_4369e	65	3051557	3054141	2585	3053066	815	735.86	20.0401	731.686	TGGT1_320300_MACS2_rep3_60min_peak_3541b	17	3051557	3053962
replicated_peak_3112	TGME49_chrX	FALSE	0.0192873	peak_idr < 0.05	3072104	3072555	452	3072389	66	25.4729	4.78405	23.6278	TGGT1_320300_MACS2_rep1_peak_4371	1513	3071121	3072786	1666	3072260	60	18.6015	3.85578	17.146	TGGT1_320300_MACS2_rep3_60min_peak_3542c	2752	3072104	3072555
replicated_peak_3113	TGME49_chrX	FALSE	0.0352898	peak_idr < 0.05	3079658	3080576	919	3080297	31	5.20405	2.28492	3.95026	TGGT1_320300_MACS2_rep1_peak_4372b	3849	3079670	3080576	907	3080269	32	4.49472	2.08591	3.33283	TGGT1_320300_MACS2_rep3_60min_peak_3544b	4145	3079670	3080576
replicated_peak_3114	TGME49_chrX	FALSE	0.0469814	peak_idr < 0.05	310136	311190	1055	310897	23	2.39907	1.71369	1.31857	TGGT1_320300_MACS2_rep1_peak_4097b	5205	309978	310343	366	310202	30	3.79322	1.9595	2.65632	TGGT1_320300_MACS2_rep3_60min_peak_3298	4328	310136	310343
replicated_peak_3115	TGME49_chrX	FALSE	0.0199939	peak_idr < 0.05	3107772	3108496	725	3108367	46	8.51731	2.56294	7.13006	TGGT1_320300_MACS2_rep1_peak_4375b	3095	3107504	3108857	1354	3108365	124	43.6448	4.63482	41.8915	TGGT1_320300_MACS2_rep3_60min_peak_3545b	1669	3107772	3108496
replicated_peak_3116	TGME49_chrX	FALSE	0.00538173	peak_idr < 0.01	3151827	3154389	2563	3152831	83	38.5115	5.99791	36.4315	TGGT1_320300_MACS2_rep1_peak_4377c	1009	3151969	3153665	1697	3152864	160	83.0486	7.31654	80.9809	TGGT1_320300_MACS2_rep3_60min_peak_3546b	956	3151969	3153665
replicated_peak_3117	TGME49_chrX	FALSE	0.00343454	peak_idr < 0.01	3179498	3180917	1420	3180374	118	69.7658	8.49704	67.2599	TGGT1_320300_MACS2_rep1_peak_4378d	503	3179522	3180917	1396	3180367	260	219.284	16.4209	216.521	TGGT1_320300_MACS2_rep3_60min_peak_3547a	272	3179522	3180917
replicated_peak_3118	TGME49_chrX	FALSE	0.0578263	peak_idr > 0.05	3183653	3184154	502	3183867	33	6.04066	2.42773	4.7472	TGGT1_320300_MACS2_rep1_peak_4379	3590	3183616	3183918	303	3183747	29	3.46172	1.89629	2.33747	TGGT1_320300_MACS2_rep3_60min_peak_3548	4399	3183653	3183918
replicated_peak_3119	TGME49_chrX	FALSE	0.00618576	peak_idr < 0.01	3185292	3186614	1323	3185588	95	48.6277	6.85476	46.397	TGGT1_320300_MACS2_rep1_peak_4380a	801	3185301	3186614	1314	3185622	121	65.1211	7.49555	63.1828	TGGT1_320300_MACS2_rep3_60min_peak_3549a	1210	3185301	3186614
replicated_peak_312	TGME49_chrII	FALSE	0.00834448	peak_idr < 0.01	1310856	1312309	1454	1311627	58	19.9521	4.21282	18.2276	TGGT1_320300_MACS2_rep1_peak_379c	1831	1311104	1312279	1176	1311422	134	64.7353	6.59266	62.798	TGGT1_320300_MACS2_rep3_60min_peak_211	1214	1311104	1312279
replicated_peak_3120	TGME49_chrX	FALSE	0.0331776	peak_idr < 0.05	3196724	3197057	334	3196835	30	4.80474	2.21352	3.5715	TGGT1_320300_MACS2_rep1_peak_4381	4021	3195988	3197319	1332	3197037	33	4.86407	2.14912	3.6903	TGGT1_320300_MACS2_rep3_60min_peak_3550b	4114	3196724	3197057
replicated_peak_3121	TGME49_chrX	FALSE	0.00982718	peak_idr < 0.01	3202345	3204170	1826	3203558	58	19.9521	4.21282	18.2276	TGGT1_320300_MACS2_rep1_peak_4382e	1840	3202295	3204234	1940	3203515	161	92.3609	8.38007	90.2339	TGGT1_320300_MACS2_rep3_60min_peak_3551c	862	3202345	3204170
replicated_peak_3122	TGME49_chrX	FALSE	0.0297069	peak_idr < 0.05	3215330	3216436	1107	3216354	30	4.80474	2.21352	3.5715	TGGT1_320300_MACS2_rep1_peak_4383c	4033	3215504	3216436	933	3215955	63	20.493	4.04541	19.0091	TGGT1_320300_MACS2_rep3_60min_peak_3552b	2638	3215504	3216436
replicated_peak_3123	TGME49_chrX	FALSE	0.0351769	peak_idr < 0.05	3237726	3238999	1274	3238888	27	3.68707	1.9993	2.51711	TGGT1_320300_MACS2_rep1_peak_4385d	4397	3236781	3238120	1340	3238105	31	4.13766	2.02271	2.98811	TGGT1_320300_MACS2_rep3_60min_peak_3553e	4215	3237726	3238120
replicated_peak_3124	TGME49_chrX	FALSE	0.00818241	peak_idr < 0.01	3247242	3249064	1823	3248455	59	20.6181	4.28422	18.878	TGGT1_320300_MACS2_rep1_peak_4386d	1801	3247486	3249030	1545	3248424	120	65.6144	7.64835	63.6705	TGGT1_320300_MACS2_rep3_60min_peak_3554b	1195	3247486	3249030
replicated_peak_3125	TGME49_chrX	FALSE	0.0181264	peak_idr < 0.05	3257423	3257805	383	3257534	91	45.1796	6.56914	42.9995	TGGT1_320300_MACS2_rep1_peak_4387	872	3257423	3257996	574	3257539	74	27.9227	4.74072	26.3396	TGGT1_320300_MACS2_rep3_60min_peak_3555	2247	3257423	3257805
replicated_peak_3126	TGME49_chrX	FALSE	0.0720387	peak_idr > 0.05	3272538	3273185	648	3272997	23	2.39907	1.71369	1.31857	TGGT1_320300_MACS2_rep1_peak_4388b	5186	3272327	3273257	931	3272633	47	11.1742	3.03406	9.84601	TGGT1_320300_MACS2_rep3_60min_peak_3556	3322	3272538	3273185
replicated_peak_3127	TGME49_chrX	FALSE	0.0954389	peak_idr > 0.05	3314815	3316245	1430	3315530	52	16.1124	3.7844	14.4844	TGGT1_320300_MACS2_rep1_peak_4389e	2141	3314624	3315013	390	3314943	161	3.55493	1.32067	2.43051	TGGT1_320300_MACS2_rep3_60min_peak_3559b	4348	3314815	3315013
replicated_peak_3128	TGME49_chrX	FALSE	0.0424115	peak_idr < 0.05	3325249	3326827	1579	3326044	53	16.7331	3.8558	15.0891	TGGT1_320300_MACS2_rep1_peak_4390c	2089	3325327	3327021	1695	3326644	48	7.59236	2.34908	6.34869	TGGT1_320300_MACS2_rep3_60min_peak_3560d	3698	3325327	3326827
replicated_peak_3129	TGME49_chrX	FALSE	0.0108201	peak_idr < 0.05	3360922	3363847	2926	3362061	84	39.3277	6.06932	37.2357	TGGT1_320300_MACS2_rep1_peak_4393d	1002	3360908	3363123	2216	3362065	86	36.8155	5.49923	35.1301	TGGT1_320300_MACS2_rep3_60min_peak_3561c	1904	3360922	3363123
replicated_peak_313	TGME49_chrII	FALSE	0.0141028	peak_idr < 0.05	1313486	1314721	1236	1314602	41	9.84852	2.99896	8.40845	TGGT1_320300_MACS2_rep1_peak_380c	2848	1313504	1314721	1218	1314479	65	21.7875	4.17183	20.2851	TGGT1_320300_MACS2_rep3_60min_peak_212c	2558	1313504	1314721
replicated_peak_3130	TGME49_chrX	FALSE	0.0194157	peak_idr < 0.05	3368909	3370117	1209	3369702	46	9.99127	2.84079	8.55089	TGGT1_320300_MACS2_rep1_peak_4394b	2821	3368804	3370016	1213	3369673	48	11.6972	3.09727	10.3586	TGGT1_320300_MACS2_rep3_60min_peak_3562b	3278	3368909	3370016
replicated_peak_3131	TGME49_chrX	FALSE	0.052048	peak_idr > 0.05	3386038	3386768	731	3386336	27	3.68707	1.9993	2.51711	TGGT1_320300_MACS2_rep1_peak_4395	4438	3385469	3386784	1316	3386343	71	25.8233	4.55109	24.2666	TGGT1_320300_MACS2_rep3_60min_peak_3564b	2341	3386038	3386768
replicated_peak_3132	TGME49_chrX	FALSE	0.0049806	peak_idr < 0.01	339184	340526	1342	339855	89	43.4835	6.42633	41.3291	TGGT1_320300_MACS2_rep1_peak_4098b	915	339017	340546	1530	339843	149	93.5195	9.48143	91.3826	TGGT1_320300_MACS2_rep3_60min_peak_3300a	849	339184	340526
replicated_peak_3133	TGME49_chrX	FALSE	0.0116777	peak_idr < 0.05	3399570	3401045	1476	3400573	47	13.1319	3.42738	11.5872	TGGT1_320300_MACS2_rep1_peak_4396d	2395	3399385	3401110	1726	3400122	134	49.9718	4.93572	48.1563	TGGT1_320300_MACS2_rep3_60min_peak_3565a	1507	3399570	3401045
replicated_peak_3134	TGME49_chrX	FALSE	0.00688861	peak_idr < 0.01	3415618	3417976	2359	3416851	73	30.6412	5.28387	28.6952	TGGT1_320300_MACS2_rep1_peak_4398d	1297	3415515	3417431	1917	3416402	121	54.0561	5.95781	52.2047	TGGT1_320300_MACS2_rep3_60min_peak_3566b	1411	3415618	3417431
replicated_peak_3135	TGME49_chrX	FALSE	0.00518509	peak_idr < 0.01	341628	342970	1342	342299	85	40.1489	6.14072	38.045	TGGT1_320300_MACS2_rep1_peak_4098h	990	341289	342890	1602	342527	144	88.521	9.16538	86.4168	TGGT1_320300_MACS2_rep3_60min_peak_3301c	893	341628	342890
replicated_peak_3136	TGME49_chrX	FALSE	0.0217735	peak_idr < 0.05	3418426	3419431	1006	3418934	169	123.076	12.1386	120.034	TGGT1_320300_MACS2_rep1_peak_4399b	192	3418323	3419638	1316	3418934	107	54.0423	6.82663	52.1909	TGGT1_320300_MACS2_rep3_60min_peak_3567a	1418	3418426	3419431
replicated_peak_3137	TGME49_chrX	FALSE	0.0245677	peak_idr < 0.05	3429473	3430724	1252	3430560	30	4.80474	2.21352	3.5715	TGGT1_320300_MACS2_rep1_peak_4400c	4031	3429400	3430551	1152	3430271	41	8.22703	2.6548	6.96187	TGGT1_320300_MACS2_rep3_60min_peak_3568b	3626	3429473	3430551
replicated_peak_3138	TGME49_chrX	FALSE	0.0209633	peak_idr < 0.05	3437053	3438777	1725	3438374	36	7.38566	2.64194	6.03434	TGGT1_320300_MACS2_rep1_peak_4401e	3287	3437061	3438850	1790	3437857	85	36.0459	5.43602	34.3687	TGGT1_320300_MACS2_rep3_60min_peak_3569b	1912	3437061	3438777
replicated_peak_3139	TGME49_chrX	FALSE	0.00938031	peak_idr < 0.01	3441745	3443653	1909	3442920	53	16.7331	3.8558	15.0891	TGGT1_320300_MACS2_rep1_peak_4402e	2077	3441746	3443598	1853	3442350	100	48.0858	6.38416	46.2872	TGGT1_320300_MACS2_rep3_60min_peak_3570b	1557	3441746	3443598
replicated_peak_314	TGME49_chrII	FALSE	0.00543665	peak_idr < 0.01	131523	133160	1638	132718	82	37.7004	5.92651	35.6333	TGGT1_320300_MACS2_rep1_peak_273e	1051	131726	133517	1792	132712	139	83.597	8.84934	81.5243	TGGT1_320300_MACS2_rep3_60min_peak_118b	946	131726	133160
replicated_peak_3140	TGME49_chrX	FALSE	0.00410473	peak_idr < 0.01	3449078	3451749	2672	3449939	111	63.1105	7.99722	60.6872	TGGT1_320300_MACS2_rep1_peak_4405c	585	3451117	3454276	3160	3453070	189	111.166	8.78693	108.919	TGGT1_320300_MACS2_rep3_60min_peak_3572c	693	3451117	3451749
replicated_peak_3141	TGME49_chrX	FALSE	0.0219446	peak_idr < 0.05	3475736	3476396	661	3476296	31	5.20405	2.28492	3.95026	TGGT1_320300_MACS2_rep1_peak_4407b	3820	3475561	3476712	1152	3476256	53	14.438	3.41332	13.0498	TGGT1_320300_MACS2_rep3_60min_peak_3573c	3068	3475736	3476396
replicated_peak_3142	TGME49_chrX	FALSE	0.00585071	peak_idr < 0.01	3510655	3512401	1747	3511106	78	34.5084	5.64089	32.4951	TGGT1_320300_MACS2_rep1_peak_4409a	1162	3510592	3512146	1555	3511107	179	117.617	10.3317	115.333	TGGT1_320300_MACS2_rep3_60min_peak_3574a	655	3510655	3512146
replicated_peak_3143	TGME49_chrX	FALSE	0.0149012	peak_idr < 0.05	3512644	3512989	346	3512892	40	9.33503	2.92755	7.91269	TGGT1_320300_MACS2_rep1_peak_4410	2974	3512665	3514761	2097	3514025	72	19.8417	3.56492	18.3753	TGGT1_320300_MACS2_rep3_60min_peak_3575c	2684	3512665	3512989
replicated_peak_3144	TGME49_chrX	FALSE	0.0194509	peak_idr < 0.05	3529508	3530813	1306	3530738	34	6.47728	2.49913	5.16408	TGGT1_320300_MACS2_rep1_peak_4412d	3552	3529676	3530822	1147	3530343	56	16.0859	3.58617	14.6772	TGGT1_320300_MACS2_rep3_60min_peak_3576b	2927	3529676	3530813
replicated_peak_3145	TGME49_chrX	FALSE	0.012755	peak_idr < 0.05	3533522	3535980	2459	3535112	52	16.1124	3.7844	14.4844	TGGT1_320300_MACS2_rep1_peak_4414e	2149	3534217	3535828	1612	3535155	140	84.5757	8.91255	82.497	TGGT1_320300_MACS2_rep3_60min_peak_3577b	939	3534217	3535828
replicated_peak_3146	TGME49_chrX	FALSE	0.0542914	peak_idr > 0.05	3538230	3539197	968	3538919	22	2.11611	1.64229	1.05997	TGGT1_320300_MACS2_rep1_peak_4415	5357	3538581	3538937	357	3538873	25	2.27226	1.64345	1.20149	TGGT1_320300_MACS2_rep3_60min_peak_3578	4618	3538581	3538937
replicated_peak_3147	TGME49_chrX	FALSE	0.0121982	peak_idr < 0.05	3545607	3547314	1708	3547202	53	16.7331	3.8558	15.0891	TGGT1_320300_MACS2_rep1_peak_4416f	2100	3545562	3547605	2044	3546806	68	23.7775	4.36146	22.248	TGGT1_320300_MACS2_rep3_60min_peak_3579e	2456	3545607	3547314
replicated_peak_3148	TGME49_chrX	FALSE	0.00810503	peak_idr < 0.01	3553662	3557251	3590	3556033	110	62.1749	7.92581	59.7623	TGGT1_320300_MACS2_rep1_peak_4417f	594	3554093	3557248	3156	3556023	190	57.3036	4.11221	55.4291	TGGT1_320300_MACS2_rep3_60min_peak_3580d	1358	3554093	3557248
replicated_peak_3149	TGME49_chrX	FALSE	0.0122056	peak_idr < 0.05	3565030	3565882	853	3565377	46	12.5616	3.35597	11.0341	TGGT1_320300_MACS2_rep1_peak_4418b	2526	3564640	3565876	1237	3565378	71	25.8233	4.55109	24.2666	TGGT1_320300_MACS2_rep3_60min_peak_3581	2339	3565030	3565876
replicated_peak_315	TGME49_chrII	FALSE	0.100549	peak_idr > 0.05	1317441	1317959	519	1317676	31	5.20405	2.28492	3.95026	TGGT1_320300_MACS2_rep1_peak_381	3847	1317438	1317788	351	1317763	24	2.01089	1.58024	0.954714	TGGT1_320300_MACS2_rep3_60min_peak_214	4722	1317441	1317788
replicated_peak_3150	TGME49_chrX	FALSE	0.00603756	peak_idr < 0.01	3573356	3574726	1371	3574417	78	34.5084	5.64089	32.4951	TGGT1_320300_MACS2_rep1_peak_4420c	1167	3572977	3575395	2419	3574246	135	70.852	7.32452	68.8718	TGGT1_320300_MACS2_rep3_60min_peak_3582c	1132	3573356	3574726
replicated_peak_3151	TGME49_chrX	FALSE	0.0396199	peak_idr < 0.05	3598322	3600646	2325	3599813	32	5.61614	2.35632	4.34233	TGGT1_320300_MACS2_rep1_peak_4421e	3735	3598322	3600128	1807	3599612	96	44.7751	6.13133	43.0077	TGGT1_320300_MACS2_rep3_60min_peak_3583c	1648	3598322	3600128
replicated_peak_3152	TGME49_chrX	FALSE	0.00653034	peak_idr < 0.01	3609832	3611913	2082	3610327	70	28.3898	5.06966	26.4868	TGGT1_320300_MACS2_rep1_peak_4422b	1396	3609721	3611330	1610	3610313	124	69.2994	7.90119	67.3281	TGGT1_320300_MACS2_rep3_60min_peak_3584a	1151	3609832	3611330
replicated_peak_3153	TGME49_chrX	FALSE	0.0215076	peak_idr < 0.05	3612244	3613523	1280	3613238	32	5.61614	2.35632	4.34233	TGGT1_320300_MACS2_rep1_peak_4423c	3787	3612553	3613523	971	3612946	52	13.8735	3.35011	12.495	TGGT1_320300_MACS2_rep3_60min_peak_3585	3091	3612553	3613523
replicated_peak_3154	TGME49_chrX	FALSE	0.0149642	peak_idr < 0.05	3635450	3638009	2560	3637956	44	11.448	3.21317	9.95524	TGGT1_320300_MACS2_rep1_peak_4424f	2641	3635281	3637339	2059	3636381	107	54.0423	6.82663	52.1909	TGGT1_320300_MACS2_rep3_60min_peak_3586b	1414	3635450	3637339
replicated_peak_3155	TGME49_chrX	FALSE	0.0105265	peak_idr < 0.05	363989	365208	1220	364973	52	16.1124	3.7844	14.4844	TGGT1_320300_MACS2_rep1_peak_4100e	2115	364094	365044	951	364531	77	30.0734	4.93034	28.4635	TGGT1_320300_MACS2_rep3_60min_peak_3302b	2161	364094	365044
replicated_peak_3156	TGME49_chrX	FALSE	0.0117575	peak_idr < 0.05	3646843	3648185	1343	3647403	46	12.5616	3.35597	11.0341	TGGT1_320300_MACS2_rep1_peak_4425c	2530	3646821	3647753	933	3647160	84	35.2812	5.37281	33.6123	TGGT1_320300_MACS2_rep3_60min_peak_3588a	1973	3646843	3647753
replicated_peak_3157	TGME49_chrX	FALSE	0.0419103	peak_idr < 0.05	3655335	3655660	326	3655547	27	3.68707	1.9993	2.51711	TGGT1_320300_MACS2_rep1_peak_4427	4492	3655486	3655849	364	3655585	29	3.46172	1.89629	2.33747	TGGT1_320300_MACS2_rep3_60min_peak_3589	4382	3655486	3655660
replicated_peak_3158	TGME49_chrX	FALSE	0.0379062	peak_idr < 0.05	3660890	3662472	1583	3661999	29	4.41856	2.14211	3.20631	TGGT1_320300_MACS2_rep1_peak_4429c	4066	3661059	3662479	1421	3661971	73	27.2171	4.67751	25.6429	TGGT1_320300_MACS2_rep3_60min_peak_3590c	2273	3661059	3662472
replicated_peak_3159	TGME49_chrX	FALSE	0.0711445	peak_idr > 0.05	3668569	3669717	1149	3669462	22	2.11611	1.64229	1.05997	TGGT1_320300_MACS2_rep1_peak_4431d	5325	3668621	3669705	1085	3669628	23	1.76469	1.51703	0.72347	TGGT1_320300_MACS2_rep3_60min_peak_3591b	4798	3668621	3669705
replicated_peak_316	TGME49_chrII	FALSE	0.0059719	peak_idr < 0.01	1324971	1326810	1840	1326126	116	67.8456	8.35423	65.3654	TGGT1_320300_MACS2_rep1_peak_382c	528	1325266	1326601	1336	1325971	135	76.826	8.16413	74.8029	TGGT1_320300_MACS2_rep3_60min_peak_215	1044	1325266	1326601
replicated_peak_3160	TGME49_chrX	FALSE	0.0149282	peak_idr < 0.05	3680572	3681346	775	3681080	40	9.33503	2.92755	7.91269	TGGT1_320300_MACS2_rep1_peak_4432b	2959	3680534	3681346	813	3681016	78	30.8014	4.99355	29.1829	TGGT1_320300_MACS2_rep3_60min_peak_3592b	2138	3680572	3681346
replicated_peak_3161	TGME49_chrX	FALSE	0.0638666	peak_idr > 0.05	3691525	3691821	297	3691585	23	2.39907	1.71369	1.31857	TGGT1_320300_MACS2_rep1_peak_4433	5260	3691484	3691870	387	3691752	38	6.88488	2.46517	5.65323	TGGT1_320300_MACS2_rep3_60min_peak_3593	3794	3691525	3691821
replicated_peak_3162	TGME49_chrX	FALSE	0.0064451	peak_idr < 0.01	3702475	3703918	1444	3703000	74	31.4033	5.35528	29.4432	TGGT1_320300_MACS2_rep1_peak_4434b	1260	3702413	3704129	1717	3702766	130	61.3893	6.39733	59.4789	TGGT1_320300_MACS2_rep3_60min_peak_3594a	1272	3702475	3703918
replicated_peak_3163	TGME49_chrX	FALSE	0.0602718	peak_idr > 0.05	3704520	3704761	242	3704605	22	2.11611	1.64229	1.05997	TGGT1_320300_MACS2_rep1_peak_4435	5507	3704512	3704761	250	3704708	26	2.54841	1.70666	1.46353	TGGT1_320300_MACS2_rep3_60min_peak_3595	4561	3704520	3704761
replicated_peak_3164	TGME49_chrX	FALSE	0.0680613	peak_idr > 0.05	370619	371389	771	371326	26	3.34256	1.9279	2.19402	TGGT1_320300_MACS2_rep1_peak_4101c	4637	370574	371538	965	371039	74	27.9227	4.74072	26.3396	TGGT1_320300_MACS2_rep3_60min_peak_3303a	2239	370619	371389
replicated_peak_3165	TGME49_chrX	FALSE	0.0175427	peak_idr < 0.05	3718398	3719331	934	3719061	43	10.9052	3.14176	9.43001	TGGT1_320300_MACS2_rep1_peak_4437b	2735	3718373	3719166	794	3719084	51	13.3171	3.2869	11.9482	TGGT1_320300_MACS2_rep3_60min_peak_3596c	3119	3718398	3719166
replicated_peak_3166	TGME49_chrX	FALSE	0.0132918	peak_idr < 0.05	3723008	3724296	1289	3723674	43	10.9052	3.14176	9.43001	TGGT1_320300_MACS2_rep1_peak_4438b	2686	3723030	3724288	1259	3723287	67	23.1078	4.29825	21.5876	TGGT1_320300_MACS2_rep3_60min_peak_3597a	2488	3723030	3724288
replicated_peak_3167	TGME49_chrX	FALSE	0.00674726	peak_idr < 0.01	3736303	3738567	2265	3737623	67	26.1928	4.85545	24.3332	TGGT1_320300_MACS2_rep1_peak_4439c	1467	3736267	3738567	2301	3737447	131	71.8715	7.74642	69.8839	TGGT1_320300_MACS2_rep3_60min_peak_3598b	1119	3736303	3738567
replicated_peak_3168	TGME49_chrX	FALSE	0.0143226	peak_idr < 0.05	3741109	3743549	2441	3741566	70	28.3898	5.06966	26.4868	TGGT1_320300_MACS2_rep1_peak_4440a	1387	3741107	3743754	2648	3742537	74	24.6786	4.21255	23.1392	TGGT1_320300_MACS2_rep3_60min_peak_3600d	2401	3741109	3743549
replicated_peak_3169	TGME49_chrX	FALSE	0.138758	peak_idr > 0.05	3744457	3745133	677	3744729	19	1.36854	1.42807	0.388654	TGGT1_320300_MACS2_rep1_peak_4441b	5930	3744178	3744818	641	3744536	45	10.1547	2.90764	8.84748	TGGT1_320300_MACS2_rep3_60min_peak_3601b	3446	3744457	3744818
replicated_peak_317	TGME49_chrII	FALSE	0.0216891	peak_idr < 0.05	1328175	1329771	1597	1329571	32	5.61614	2.35632	4.34233	TGGT1_320300_MACS2_rep1_peak_383d	3794	1328248	1329654	1407	1329016	53	14.438	3.41332	13.0498	TGGT1_320300_MACS2_rep3_60min_peak_216b	3041	1328248	1329654
replicated_peak_3170	TGME49_chrX	FALSE	0.0182672	peak_idr < 0.05	3758314	3758558	245	3758438	35	6.92572	2.57053	5.59308	TGGT1_320300_MACS2_rep1_peak_4442	3396	3757923	3758723	801	3758440	54	15.0103	3.47652	13.6122	TGGT1_320300_MACS2_rep3_60min_peak_3602b	3004	3758314	3758558
replicated_peak_3171	TGME49_chrX	FALSE	0.0413043	peak_idr < 0.05	3761029	3762162	1134	3762065	26	3.34256	1.9279	2.19402	TGGT1_320300_MACS2_rep1_peak_4443e	4566	3761012	3762181	1170	3761472	53	14.438	3.41332	13.0498	TGGT1_320300_MACS2_rep3_60min_peak_3603a	3039	3761029	3762162
replicated_peak_3172	TGME49_chrX	FALSE	0.0491169	peak_idr < 0.05	376399	377151	753	376970	35	6.92572	2.57053	5.59308	TGGT1_320300_MACS2_rep1_peak_4102b	3387	376395	377752	1358	377681	31	4.13766	2.02271	2.98811	TGGT1_320300_MACS2_rep3_60min_peak_3304c	4257	376399	377151
replicated_peak_3173	TGME49_chrX	FALSE	0.016597	peak_idr < 0.05	3770523	3771665	1143	3771362	37	7.85682	2.71334	6.48745	TGGT1_320300_MACS2_rep1_peak_4444b	3219	3770172	3771441	1270	3770807	63	20.493	4.04541	19.0091	TGGT1_320300_MACS2_rep3_60min_peak_3604	2635	3770523	3771441
replicated_peak_3174	TGME49_chrX	FALSE	0.102613	peak_idr > 0.05	3772202	3772912	711	3772812	37	7.85682	2.71334	6.48745	TGGT1_320300_MACS2_rep1_peak_4445b	3261	3772369	3772755	387	3772490	25	2.27226	1.64345	1.20149	TGGT1_320300_MACS2_rep3_60min_peak_3605	4653	3772369	3772755
replicated_peak_3175	TGME49_chrX	FALSE	0.0115769	peak_idr < 0.05	3781139	3781954	816	3781543	73	30.6412	5.28387	28.6952	TGGT1_320300_MACS2_rep1_peak_4446a	1287	3781253	3782399	1147	3781571	78	30.8014	4.99355	29.1829	TGGT1_320300_MACS2_rep3_60min_peak_3606	2125	3781253	3781954
replicated_peak_3176	TGME49_chrX	FALSE	0.005891	peak_idr < 0.01	3784687	3786143	1457	3785135	95	48.6277	6.85476	46.397	TGGT1_320300_MACS2_rep1_peak_4447	792	3784618	3785698	1081	3785139	138	70.2184	7.05101	68.2442	TGGT1_320300_MACS2_rep3_60min_peak_3607a	1142	3784687	3785698
replicated_peak_3177	TGME49_chrX	FALSE	0.00527645	peak_idr < 0.01	3838916	3840628	1713	3839871	96	49.5011	6.92616	47.2578	TGGT1_320300_MACS2_rep1_peak_4448c	778	3838786	3840647	1862	3839668	134	78.7501	8.53329	76.7101	TGGT1_320300_MACS2_rep3_60min_peak_3608c	1000	3838916	3840628
replicated_peak_3178	TGME49_chrX	FALSE	0.0311396	peak_idr < 0.05	3848899	3850538	1640	3850372	27	3.68707	1.9993	2.51711	TGGT1_320300_MACS2_rep1_peak_4449f	4411	3849051	3850603	1553	3850071	46	10.66	2.97085	9.34232	TGGT1_320300_MACS2_rep3_60min_peak_3609d	3358	3849051	3850538
replicated_peak_3179	TGME49_chrX	FALSE	0.0154924	peak_idr < 0.05	3857587	3858765	1179	3858499	38	8.33894	2.78474	6.95192	TGGT1_320300_MACS2_rep1_peak_4450c	3102	3857484	3858665	1182	3858486	65	21.7875	4.17183	20.2851	TGGT1_320300_MACS2_rep3_60min_peak_3610d	2570	3857587	3858665
replicated_peak_318	TGME49_chrII	FALSE	0.00815252	peak_idr < 0.01	133725	136619	2895	136029	61	21.9713	4.42703	20.2005	TGGT1_320300_MACS2_rep1_peak_274g	1702	134081	136405	2325	135761	139	83.326	8.80813	81.2574	TGGT1_320300_MACS2_rep3_60min_peak_119c	953	134081	136405
replicated_peak_3180	TGME49_chrX	FALSE	0.0107235	peak_idr < 0.05	3864520	3865877	1358	3865614	53	16.7331	3.8558	15.0891	TGGT1_320300_MACS2_rep1_peak_4451c	2065	3864518	3865920	1403	3865623	75	28.634	4.80393	27.0417	TGGT1_320300_MACS2_rep3_60min_peak_3611c	2222	3864520	3865877
replicated_peak_3181	TGME49_chrX	FALSE	0.0102459	peak_idr < 0.05	3900085	3900806	722	3900357	51	15.4996	3.71299	13.8884	TGGT1_320300_MACS2_rep1_peak_4452a	2163	3900069	3900801	733	3900357	81	33.0178	5.18318	31.3736	TGGT1_320300_MACS2_rep3_60min_peak_3612	2037	3900085	3900801
replicated_peak_3182	TGME49_chrX	FALSE	0.00476327	peak_idr < 0.01	3903863	3906463	2601	3905185	98	51.261	7.06897	48.9928	TGGT1_320300_MACS2_rep1_peak_4454d	737	3904054	3906020	1967	3905168	148	92.514	9.41822	90.3835	TGGT1_320300_MACS2_rep3_60min_peak_3613b	859	3904054	3906020
replicated_peak_3183	TGME49_chrX	FALSE	0.00537175	peak_idr < 0.01	3910400	3912186	1787	3911470	106	38.7184	4.75061	36.6379	TGGT1_320300_MACS2_rep1_peak_4456d	1007	3910327	3912207	1881	3911480	169	83.4399	6.88865	81.3709	TGGT1_320300_MACS2_rep3_60min_peak_3614b	951	3910400	3912186
replicated_peak_3184	TGME49_chrX	FALSE	0.0168463	peak_idr < 0.05	3924476	3926570	2095	3926259	97	13.3436	2.31935	11.7983	TGGT1_320300_MACS2_rep1_peak_4458d	2392	3924476	3926521	2046	3926125	88	15.0201	2.59856	13.6219	TGGT1_320300_MACS2_rep3_60min_peak_3618d	2988	3924476	3926521
replicated_peak_3185	TGME49_chrX	FALSE	0.00246397	peak_idr < 0.01	3927683	3932199	4517	3931285	213	133.753	9.7603	130.637	TGGT1_320300_MACS2_rep1_peak_4459i	169	3927892	3932353	4462	3931287	399	222.925	8.47263	220.148	TGGT1_320300_MACS2_rep3_60min_peak_3619d	269	3927892	3932199
replicated_peak_3186	TGME49_chrX	FALSE	0.00617012	peak_idr < 0.01	3942345	3945247	2903	3943782	77	32.153	5.28775	30.1907	TGGT1_320300_MACS2_rep1_peak_4462d	1242	3942529	3945051	2523	3943636	183	68.3993	5.03869	66.4351	TGGT1_320300_MACS2_rep3_60min_peak_3620b	1159	3942529	3945051
replicated_peak_3187	TGME49_chrX	FALSE	0.00435905	peak_idr < 0.01	3948028	3951428	3401	3950237	125	76.5988	8.99687	74.0149	TGGT1_320300_MACS2_rep1_peak_4464f	427	3948565	3951254	2690	3950218	240	107.138	6.20992	104.915	TGGT1_320300_MACS2_rep3_60min_peak_3621b	727	3948565	3951254
replicated_peak_3188	TGME49_chrX	FALSE	0.0114981	peak_idr < 0.05	3957083	3958223	1141	3957718	93	46.8945	6.71195	44.6891	TGGT1_320300_MACS2_rep1_peak_4467c	832	3957016	3958177	1162	3957712	145	38.6329	3.65415	36.9303	TGGT1_320300_MACS2_rep3_60min_peak_3622	1836	3957083	3958177
replicated_peak_3189	TGME49_chrX	FALSE	0.0367478	peak_idr < 0.05	397657	398271	615	398002	25	3.01276	1.8565	1.88631	TGGT1_320300_MACS2_rep1_peak_4103	4802	397161	398078	918	398032	36	6.04286	2.33875	4.83389	TGGT1_320300_MACS2_rep3_60min_peak_3306b	3933	397657	398078
replicated_peak_319	TGME49_chrII	FALSE	0.00550211	peak_idr < 0.01	1343017	1344551	1535	1344227	99	52.1476	7.14037	49.8656	TGGT1_320300_MACS2_rep1_peak_384c	725	1343348	1344652	1305	1344223	186	76.5448	5.5884	74.5227	TGGT1_320300_MACS2_rep3_60min_peak_217b	1046	1343348	1344551
replicated_peak_3190	TGME49_chrX	FALSE	0.00225045	peak_idr < 0.01	3978927	3981329	2403	3980178	204	134.509	10.4945	131.386	TGGT1_320300_MACS2_rep1_peak_4473d	167	3979300	3981168	1869	3980178	542	242.418	6.38675	239.571	TGGT1_320300_MACS2_rep3_60min_peak_3623b	228	3979300	3981168
replicated_peak_3191	TGME49_chrX	FALSE	0.135677	peak_idr > 0.05	3985617	3985888	272	3985699	22	2.11611	1.64229	1.05997	TGGT1_320300_MACS2_rep1_peak_4474	5462	3985735	3986210	476	3986007	21	1.31936	1.39061	0.30926	TGGT1_320300_MACS2_rep3_60min_peak_3624b	4949	3985735	3985888
replicated_peak_3192	TGME49_chrX	FALSE	0.00578983	peak_idr < 0.01	3986768	3988038	1271	3987145	77	33.7238	5.56949	31.7244	TGGT1_320300_MACS2_rep1_peak_4475a	1187	3986549	3988075	1527	3987141	137	81.6488	8.72292	79.5887	TGGT1_320300_MACS2_rep3_60min_peak_3625a	973	3986768	3988038
replicated_peak_3193	TGME49_chrX	FALSE	0.0102196	peak_idr < 0.05	3995961	3996501	541	3996270	51	15.4996	3.71299	13.8884	TGGT1_320300_MACS2_rep1_peak_4477	2202	3995573	3996367	795	3996297	104	51.4648	6.637	49.6353	TGGT1_320300_MACS2_rep3_60min_peak_3626b	1479	3995961	3996367
replicated_peak_3194	TGME49_chrX	FALSE	0.0175635	peak_idr < 0.05	4004763	4007687	2925	4006101	161	114.216	11.5674	111.251	TGGT1_320300_MACS2_rep1_peak_4479d	221	4004763	4007603	2841	4006494	135	57.4607	5.68693	55.5856	TGGT1_320300_MACS2_rep3_60min_peak_3627d	1356	4004763	4007603
replicated_peak_3195	TGME49_chrX	FALSE	0.0269152	peak_idr < 0.05	4022850	4023822	973	4023516	28	4.04587	2.07071	2.85486	TGGT1_320300_MACS2_rep1_peak_4480c	4260	4022847	4023869	1023	4023554	42	8.69458	2.71801	7.41844	TGGT1_320300_MACS2_rep3_60min_peak_3628c	3555	4022850	4023822
replicated_peak_3196	TGME49_chrX	FALSE	0.00647166	peak_idr < 0.01	4039577	4041630	2054	4041159	70	28.3898	5.06966	26.4868	TGGT1_320300_MACS2_rep1_peak_4482d	1392	4040106	4041572	1467	4041186	133	77.7902	8.47008	75.7565	TGGT1_320300_MACS2_rep3_60min_peak_3629c	1016	4040106	4041572
replicated_peak_3197	TGME49_chrX	FALSE	0.0469335	peak_idr < 0.05	4074907	4076624	1718	4076565	26	3.34256	1.9279	2.19402	TGGT1_320300_MACS2_rep1_peak_4483f	4662	4075260	4076462	1203	4076172	54	15.0103	3.47652	13.6122	TGGT1_320300_MACS2_rep3_60min_peak_3631b	2990	4075260	4076462
replicated_peak_3198	TGME49_chrX	FALSE	0.0373212	peak_idr < 0.05	4154621	4155155	535	4154881	26	3.34256	1.9279	2.19402	TGGT1_320300_MACS2_rep1_peak_4484b	4585	4154619	4155567	949	4155326	31	4.13766	2.02271	2.98811	TGGT1_320300_MACS2_rep3_60min_peak_3632b	4276	4154621	4155155
replicated_peak_3199	TGME49_chrX	FALSE	0.0107166	peak_idr < 0.05	4161871	4163762	1892	4163476	51	15.4996	3.71299	13.8884	TGGT1_320300_MACS2_rep1_peak_4485e	2211	4161857	4163047	1191	4162765	77	30.0734	4.93034	28.4635	TGGT1_320300_MACS2_rep3_60min_peak_3633	2169	4161871	4163047
replicated_peak_32	TGME49_chrIa	FALSE	0.00506189	peak_idr < 0.01	1358647	1359580	934	1359168	92	46.0348	6.64055	43.842	TGGT1_320300_MACS2_rep1_peak_1645b	842	1358591	1359852	1262	1359181	231	183.917	14.5963	181.297	TGGT1_320300_MACS2_rep3_60min_peak_1276b	341	1358647	1359580
replicated_peak_320	TGME49_chrII	FALSE	0.0186528	peak_idr < 0.05	1365009	1365745	737	1365646	36	7.38566	2.64194	6.03434	TGGT1_320300_MACS2_rep1_peak_385c	3329	1364963	1365759	797	1365652	50	12.7688	3.22369	11.4095	TGGT1_320300_MACS2_rep3_60min_peak_218c	3188	1365009	1365745
replicated_peak_3200	TGME49_chrX	FALSE	0.00272518	peak_idr < 0.01	4164101	4167115	3015	4165485	232	198.023	16.6371	194.435	TGGT1_320300_MACS2_rep1_peak_4486b	68	4164822	4166900	2079	4165478	361	239.35	10.9431	236.514	TGGT1_320300_MACS2_rep3_60min_peak_3634a	236	4164822	4166900
replicated_peak_3201	TGME49_chrX	FALSE	0.00239265	peak_idr < 0.01	4172077	4174694	2618	4173273	150	102.315	10.782	99.4624	TGGT1_320300_MACS2_rep1_peak_4488c	267	4172190	4174815	2626	4173285	378	268.631	12.3097	265.689	TGGT1_320300_MACS2_rep3_60min_peak_3635a	187	4172190	4174694
replicated_peak_3202	TGME49_chrX	FALSE	0.0217876	peak_idr < 0.05	4181741	4183190	1450	4182675	37	7.85682	2.71334	6.48745	TGGT1_320300_MACS2_rep1_peak_4489d	3205	4181426	4182988	1563	4182860	43	9.17185	2.78122	7.88546	TGGT1_320300_MACS2_rep3_60min_peak_3636c	3521	4181741	4182988
replicated_peak_3203	TGME49_chrX	FALSE	0.0194274	peak_idr < 0.05	419294	419556	263	419439	41	8.12511	2.63375	6.75515	TGGT1_320300_MACS2_rep1_peak_4104	3180	419118	419704	587	419255	47	11.1742	3.03406	9.84601	TGGT1_320300_MACS2_rep3_60min_peak_3307	3317	419294	419556
replicated_peak_3204	TGME49_chrX	FALSE	0.00692654	peak_idr < 0.01	4226322	4228064	1743	4227270	66	25.4729	4.78405	23.6278	TGGT1_320300_MACS2_rep1_peak_4490c	1509	4226081	4229459	3379	4226883	138	70.2184	7.05101	68.2442	TGGT1_320300_MACS2_rep3_60min_peak_3639a	1143	4226322	4228064
replicated_peak_3205	TGME49_chrX	FALSE	0.00655191	peak_idr < 0.01	4231412	4235950	4539	4235377	70	28.3898	5.06966	26.4868	TGGT1_320300_MACS2_rep1_peak_4492m	1388	4231442	4235643	4202	4234447	145	65.3721	6.10509	63.433	TGGT1_320300_MACS2_rep3_60min_peak_3640g	1205	4231442	4235643
replicated_peak_3206	TGME49_chrX	FALSE	0.00836855	peak_idr < 0.01	4252360	4254176	1817	4253405	62	22.6583	4.49843	20.8723	TGGT1_320300_MACS2_rep1_peak_4493c	1670	4252352	4254687	2336	4253434	150	94.5279	9.54464	92.3844	TGGT1_320300_MACS2_rep3_60min_peak_3641b	846	4252360	4254176
replicated_peak_3207	TGME49_chrX	FALSE	0.0243348	peak_idr < 0.05	4283974	4285055	1082	4284683	30	4.80474	2.21352	3.5715	TGGT1_320300_MACS2_rep1_peak_4494c	3948	4283724	4284686	963	4284249	55	15.5903	3.53973	14.1827	TGGT1_320300_MACS2_rep3_60min_peak_3642b	2977	4283974	4284686
replicated_peak_3208	TGME49_chrX	FALSE	0.139717	peak_idr > 0.05	4285417	4285918	502	4285598	34	6.47728	2.49913	5.16408	TGGT1_320300_MACS2_rep1_peak_4495	3522	4285259	4285626	368	4285353	21	1.31936	1.39061	0.30926	TGGT1_320300_MACS2_rep3_60min_peak_3643	4925	4285417	4285626
replicated_peak_3209	TGME49_chrX	FALSE	0.00393611	peak_idr < 0.01	4296129	4298107	1979	4297059	116	67.8456	8.35423	65.3654	TGGT1_320300_MACS2_rep1_peak_4496b	534	4296237	4297736	1500	4297057	238	121.186	7.30923	118.884	TGGT1_320300_MACS2_rep3_60min_peak_3644a	644	4296237	4297736
replicated_peak_321	TGME49_chrII	FALSE	0.0239788	peak_idr < 0.05	1367402	1368622	1221	1368503	38	8.33894	2.78474	6.95192	TGGT1_320300_MACS2_rep1_peak_386d	3124	1367301	1368638	1338	1368520	41	8.22703	2.6548	6.96187	TGGT1_320300_MACS2_rep3_60min_peak_219c	3618	1367402	1368622
replicated_peak_3210	TGME49_chrX	FALSE	0.00764948	peak_idr < 0.01	4300043	4301087	1045	4300421	62	22.6583	4.49843	20.8723	TGGT1_320300_MACS2_rep1_peak_4498	1663	4298562	4301087	2526	4299500	130	74.9301	8.28045	72.9174	TGGT1_320300_MACS2_rep3_60min_peak_3645b	1066	4300043	4301087
replicated_peak_3211	TGME49_chrX	FALSE	0.00611796	peak_idr < 0.01	4308702	4312868	4167	4309244	217	179.422	15.566	175.961	TGGT1_320300_MACS2_rep1_peak_4499a	89	4308787	4310733	1947	4309701	194	141.498	12.3259	139.085	TGGT1_320300_MACS2_rep3_60min_peak_3646b	520	4308787	4310733
replicated_peak_3212	TGME49_chrX	FALSE	0.0178377	peak_idr < 0.05	4328852	4330529	1678	4330116	38	8.33894	2.78474	6.95192	TGGT1_320300_MACS2_rep1_peak_4500d	3158	4328842	4330529	1688	4329788	114	32.7281	3.83014	31.091	TGGT1_320300_MACS2_rep3_60min_peak_3648b	2052	4328852	4330529
replicated_peak_3213	TGME49_chrX	FALSE	0.0195098	peak_idr < 0.05	4332358	4333389	1032	4333272	38	8.33894	2.78474	6.95192	TGGT1_320300_MACS2_rep1_peak_4501c	3173	4332406	4333364	959	4333101	47	11.1742	3.03406	9.84601	TGGT1_320300_MACS2_rep3_60min_peak_3649c	3326	4332406	4333364
replicated_peak_3214	TGME49_chrX	FALSE	0.0198338	peak_idr < 0.05	4340948	4342472	1525	4341885	34	6.47728	2.49913	5.16408	TGGT1_320300_MACS2_rep1_peak_4502d	3484	4340959	4342328	1370	4341868	67	23.1078	4.29825	21.5876	TGGT1_320300_MACS2_rep3_60min_peak_3650c	2487	4340959	4342328
replicated_peak_3215	TGME49_chrX	FALSE	0.0775915	peak_idr > 0.05	4348056	4348782	727	4348520	22	2.11611	1.64229	1.05997	TGGT1_320300_MACS2_rep1_peak_4503b	5437	4348060	4348988	929	4348705	36	6.04286	2.33875	4.83389	TGGT1_320300_MACS2_rep3_60min_peak_3651b	3914	4348060	4348782
replicated_peak_3216	TGME49_chrX	FALSE	0.029772	peak_idr < 0.05	435896	436479	584	436374	27	3.68707	1.9993	2.51711	TGGT1_320300_MACS2_rep1_peak_4105b	4412	435722	436483	762	436363	36	6.04286	2.33875	4.83389	TGGT1_320300_MACS2_rep3_60min_peak_3308b	3894	435896	436479
replicated_peak_3217	TGME49_chrX	FALSE	0.0134417	peak_idr < 0.05	4386808	4387626	819	4387275	42	10.372	3.07036	8.91458	TGGT1_320300_MACS2_rep1_peak_4504b	2754	4386790	4387836	1047	4387319	102	32.6092	4.17371	30.9723	TGGT1_320300_MACS2_rep3_60min_peak_3653a	2055	4386808	4387626
replicated_peak_3218	TGME49_chrX	FALSE	0.021873	peak_idr < 0.05	4388347	4390682	2336	4390405	82	37.7004	5.92651	35.6333	TGGT1_320300_MACS2_rep1_peak_4505e	1049	4388696	4390493	1798	4390455	65	21.7875	4.17183	20.2851	TGGT1_320300_MACS2_rep3_60min_peak_3654d	2564	4388696	4390493
replicated_peak_3219	TGME49_chrX	FALSE	0.0180942	peak_idr < 0.05	4396360	4398348	1989	4397180	98	50.8371	6.99488	48.58	TGGT1_320300_MACS2_rep1_peak_4506b	756	4396695	4398199	1505	4397501	78	30.8014	4.99355	29.1829	TGGT1_320300_MACS2_rep3_60min_peak_3655b	2137	4396695	4398199
replicated_peak_322	TGME49_chrII	FALSE	0.00832641	peak_idr < 0.01	1375079	1376646	1568	1375629	69	27.6514	4.99826	25.7632	TGGT1_320300_MACS2_rep1_peak_387a	1416	1375062	1376188	1127	1375650	91	40.7369	5.81528	39.0098	TGGT1_320300_MACS2_rep3_60min_peak_220	1767	1375079	1376188
replicated_peak_3220	TGME49_chrX	FALSE	0.00723848	peak_idr < 0.01	439784	441739	1956	440206	143	94.9202	10.2821	92.1405	TGGT1_320300_MACS2_rep1_peak_4106a	301	439484	442177	2694	440213	136	80.6794	8.65971	78.6258	TGGT1_320300_MACS2_rep3_60min_peak_3309a	981	439784	441739
replicated_peak_3221	TGME49_chrX	FALSE	0.0182563	peak_idr < 0.05	4400141	4402475	2335	4402251	42	10.372	3.07036	8.91458	TGGT1_320300_MACS2_rep1_peak_4507f	2807	4400464	4402350	1887	4401969	109	55.7806	6.95305	53.9152	TGGT1_320300_MACS2_rep3_60min_peak_3656c	1381	4400464	4402350
replicated_peak_3222	TGME49_chrX	FALSE	0.0326747	peak_idr < 0.05	4410525	4411733	1209	4411315	46	12.5616	3.35597	11.0341	TGGT1_320300_MACS2_rep1_peak_4508c	2496	4410372	4411562	1191	4411194	40	7.76941	2.59159	6.51513	TGGT1_320300_MACS2_rep3_60min_peak_3657b	3673	4410525	4411562
replicated_peak_3223	TGME49_chrX	FALSE	0.0355452	peak_idr < 0.05	4413893	4414486	594	4414265	26	3.34256	1.9279	2.19402	TGGT1_320300_MACS2_rep1_peak_4509b	4670	4413862	4414355	494	4414202	32	4.49472	2.08591	3.33283	TGGT1_320300_MACS2_rep3_60min_peak_3658b	4186	4413893	4414355
replicated_peak_3224	TGME49_chrX	FALSE	0.0627366	peak_idr > 0.05	4422711	4423367	657	4423283	23	2.39907	1.71369	1.31857	TGGT1_320300_MACS2_rep1_peak_4510b	5201	4422711	4423211	501	4423032	24	2.01089	1.58024	0.954714	TGGT1_320300_MACS2_rep3_60min_peak_3659b	4721	4422711	4423211
replicated_peak_3225	TGME49_chrX	FALSE	0.0240912	peak_idr < 0.05	4433019	4434469	1451	4434036	31	5.20405	2.28492	3.95026	TGGT1_320300_MACS2_rep1_peak_4511d	3837	4433543	4434874	1332	4434846	40	7.76941	2.59159	6.51513	TGGT1_320300_MACS2_rep3_60min_peak_3660c	3681	4433543	4434469
replicated_peak_3226	TGME49_chrX	FALSE	0.00302048	peak_idr < 0.01	4439274	4441360	2087	4440443	138	89.7279	9.92512	87.0049	TGGT1_320300_MACS2_rep1_peak_4512c	339	4439482	4441332	1851	4440449	265	169.212	10.1504	166.661	TGGT1_320300_MACS2_rep3_60min_peak_3661b	397	4439482	4441332
replicated_peak_3227	TGME49_chrX	FALSE	0.0179123	peak_idr < 0.05	4446865	4448794	1930	4447895	60	21.2912	4.35563	19.5355	TGGT1_320300_MACS2_rep1_peak_4513c	1736	4446865	4448392	1528	4447903	62	17.7293	3.61611	16.2921	TGGT1_320300_MACS2_rep3_60min_peak_3662b	2800	4446865	4448392
replicated_peak_3228	TGME49_chrX	FALSE	0.015129	peak_idr < 0.05	4450778	4452082	1305	4451522	51	15.4996	3.71299	13.8884	TGGT1_320300_MACS2_rep1_peak_4514b	2158	4450790	4452035	1246	4451592	59	17.8865	3.77491	16.4488	TGGT1_320300_MACS2_rep3_60min_peak_3663c	2797	4450790	4452035
replicated_peak_3229	TGME49_chrX	FALSE	0.0149461	peak_idr < 0.05	4464821	4465794	974	4465327	51	15.4996	3.71299	13.8884	TGGT1_320300_MACS2_rep1_peak_4515b	2174	4464785	4465542	758	4465301	59	17.9848	3.79257	16.5388	TGGT1_320300_MACS2_rep3_60min_peak_3664b	2779	4464821	4465542
replicated_peak_323	TGME49_chrII	FALSE	0.0320139	peak_idr < 0.05	1383091	1384153	1062	1383622	41	9.84852	2.99896	8.40845	TGGT1_320300_MACS2_rep1_peak_388b	2864	1382980	1384288	1309	1383850	38	6.88488	2.46517	5.65323	TGGT1_320300_MACS2_rep3_60min_peak_222c	3801	1383091	1384153
replicated_peak_3230	TGME49_chrX	FALSE	0.037413	peak_idr < 0.05	448537	449355	819	448868	28	4.04587	2.07071	2.85486	TGGT1_320300_MACS2_rep1_peak_4107b	4233	448570	449358	789	449191	31	4.13766	2.02271	2.98811	TGGT1_320300_MACS2_rep3_60min_peak_3310b	4253	448570	449355
replicated_peak_3231	TGME49_chrX	FALSE	0.0524718	peak_idr > 0.05	4551147	4552623	1477	4552360	23	2.39907	1.71369	1.31857	TGGT1_320300_MACS2_rep1_peak_4522e	5297	4550919	4552459	1541	4552132	35	4.11889	1.93884	2.98136	TGGT1_320300_MACS2_rep3_60min_peak_3666c	4283	4551147	4552459
replicated_peak_3232	TGME49_chrX	FALSE	0.0148028	peak_idr < 0.05	4558158	4559433	1276	4558724	41	9.84852	2.99896	8.40845	TGGT1_320300_MACS2_rep1_peak_4523b	2884	4557978	4559868	1891	4559063	60	18.6015	3.85578	17.146	TGGT1_320300_MACS2_rep3_60min_peak_3667c	2766	4558158	4559433
replicated_peak_3233	TGME49_chrX	FALSE	0.125517	peak_idr > 0.05	4560013	4560391	379	4560133	26	3.34256	1.9279	2.19402	TGGT1_320300_MACS2_rep1_peak_4524	4530	4560123	4560391	269	4560188	21	1.31936	1.39061	0.30926	TGGT1_320300_MACS2_rep3_60min_peak_3668	4889	4560123	4560391
replicated_peak_3234	TGME49_chrX	FALSE	0.00260331	peak_idr < 0.01	4583632	4585572	1941	4584907	147	99.1282	10.5677	96.3057	TGGT1_320300_MACS2_rep1_peak_4525c	274	4583914	4585621	1708	4584885	394	202.892	7.57058	200.191	TGGT1_320300_MACS2_rep3_60min_peak_3669	305	4583914	4585572
replicated_peak_3235	TGME49_chrX	FALSE	0.0374743	peak_idr < 0.05	4603735	4604631	897	4604285	25	3.01276	1.8565	1.88631	TGGT1_320300_MACS2_rep1_peak_4526c	4832	4604016	4604382	367	4604257	35	5.63843	2.27554	4.44101	TGGT1_320300_MACS2_rep3_60min_peak_3670	3955	4604016	4604382
replicated_peak_3236	TGME49_chrX	FALSE	0.00443638	peak_idr < 0.01	4624181	4626174	1994	4625068	120	71.7004	8.63985	69.1724	TGGT1_320300_MACS2_rep1_peak_4527c	478	4623837	4626094	2258	4624872	234	103.207	6.11549	101.009	TGGT1_320300_MACS2_rep3_60min_peak_3671c	761	4624181	4626094
replicated_peak_3237	TGME49_chrX	FALSE	0.00373924	peak_idr < 0.01	4632673	4634584	1912	4633636	112	64.0499	8.06862	61.6154	TGGT1_320300_MACS2_rep1_peak_4528c	570	4632404	4634619	2216	4633625	270	133.114	7.05234	130.744	TGGT1_320300_MACS2_rep3_60min_peak_3672b	559	4632673	4634584
replicated_peak_3238	TGME49_chrX	FALSE	0.0360382	peak_idr < 0.05	4640483	4641481	999	4641169	29	4.41856	2.14211	3.20631	TGGT1_320300_MACS2_rep1_peak_4529c	4182	4640817	4641528	712	4640957	66	22.4445	4.23504	20.9329	TGGT1_320300_MACS2_rep3_60min_peak_3673	2540	4640817	4641481
replicated_peak_3239	TGME49_chrX	FALSE	0.00169467	peak_idr < 0.01	464520	468551	4032	465917	215	158.056	12.6002	154.759	TGGT1_320300_MACS2_rep1_peak_4108c	130	464204	468604	4401	465914	508	403.194	15.2112	399.809	TGGT1_320300_MACS2_rep3_60min_peak_3311a	72	464520	468551
replicated_peak_324	TGME49_chrII	FALSE	0.0338978	peak_idr < 0.05	1385161	1386223	1062	1385692	38	8.33894	2.78474	6.95192	TGGT1_320300_MACS2_rep1_peak_388h	3111	1384606	1385978	1373	1385297	132	76.8336	8.40687	74.8066	TGGT1_320300_MACS2_rep3_60min_peak_223a	1039	1385161	1385978
replicated_peak_3240	TGME49_chrX	FALSE	0.0558352	peak_idr > 0.05	4653961	4654543	583	4654432	22	2.11611	1.64229	1.05997	TGGT1_320300_MACS2_rep1_peak_4531	5400	4653857	4654338	482	4654129	25	2.27226	1.64345	1.20149	TGGT1_320300_MACS2_rep3_60min_peak_3674	4639	4653961	4654338
replicated_peak_3241	TGME49_chrX	FALSE	0.0118158	peak_idr < 0.05	4671190	4672017	828	4671899	49	12.0977	3.13542	10.5871	TGGT1_320300_MACS2_rep1_peak_4532c	2537	4671185	4672555	1371	4671695	81	32.872	5.15905	31.2345	TGGT1_320300_MACS2_rep3_60min_peak_3675a	2051	4671190	4672017
replicated_peak_3242	TGME49_chrX	FALSE	0.0134656	peak_idr < 0.05	4689855	4691284	1430	4690944	52	16.1124	3.7844	14.4844	TGGT1_320300_MACS2_rep1_peak_4533c	2148	4689855	4691166	1312	4690401	64	21.1369	4.10862	19.6436	TGGT1_320300_MACS2_rep3_60min_peak_3676b	2615	4689855	4691166
replicated_peak_3243	TGME49_chrX	FALSE	0.0188884	peak_idr < 0.05	4769938	4771118	1181	4770996	35	6.92572	2.57053	5.59308	TGGT1_320300_MACS2_rep1_peak_4534b	3431	4769820	4771558	1739	4771001	64	21.1369	4.10862	19.6436	TGGT1_320300_MACS2_rep3_60min_peak_3677c	2596	4769938	4771118
replicated_peak_3244	TGME49_chrX	FALSE	0.0253338	peak_idr < 0.05	4783497	4785449	1953	4785023	40	9.19535	2.89687	7.78923	TGGT1_320300_MACS2_rep1_peak_4535e	2989	4783497	4785324	1828	4784609	121	66.5304	7.71156	64.58	TGGT1_320300_MACS2_rep3_60min_peak_3678c	1184	4783497	4785324
replicated_peak_3245	TGME49_chrX	FALSE	0.0152866	peak_idr < 0.05	4800396	4801214	819	4801103	40	9.19535	2.89687	7.78923	TGGT1_320300_MACS2_rep1_peak_4536b	2988	4800451	4801199	749	4800923	58	17.3752	3.72936	15.9389	TGGT1_320300_MACS2_rep3_60min_peak_3679	2806	4800451	4801199
replicated_peak_3246	TGME49_chrX	FALSE	0.00956943	peak_idr < 0.01	4804734	4807344	2611	4806441	64	24.0525	4.64124	22.2368	TGGT1_320300_MACS2_rep1_peak_4537d	1570	4804817	4807000	2184	4805988	204	132.095	10.2013	129.731	TGGT1_320300_MACS2_rep3_60min_peak_3680b	567	4804817	4807000
replicated_peak_3247	TGME49_chrX	FALSE	0.00602248	peak_idr < 0.01	4823162	4825332	2171	4824705	79	35.2984	5.7123	33.2715	TGGT1_320300_MACS2_rep1_peak_4538d	1127	4823014	4825042	2029	4824674	124	69.2994	7.90119	67.3281	TGGT1_320300_MACS2_rep3_60min_peak_3681e	1154	4823162	4825042
replicated_peak_3248	TGME49_chrX	FALSE	0.051988	peak_idr > 0.05	485077	485878	802	485510	26	3.34256	1.9279	2.19402	TGGT1_320300_MACS2_rep1_peak_4112b	4547	485228	485576	349	485342	26	2.54841	1.70666	1.46353	TGGT1_320300_MACS2_rep3_60min_peak_3312	4539	485228	485576
replicated_peak_3249	TGME49_chrX	FALSE	0.00553236	peak_idr < 0.01	4870450	4872816	2367	4871609	85	40.1489	6.14072	38.045	TGGT1_320300_MACS2_rep1_peak_4540d	995	4870429	4872949	2521	4871600	132	76.8336	8.40687	74.8066	TGGT1_320300_MACS2_rep3_60min_peak_3683c	1037	4870450	4872816
replicated_peak_325	TGME49_chrII	FALSE	0.0128457	peak_idr < 0.05	1389260	1389996	737	1389690	45	12.0002	3.28457	10.4899	TGGT1_320300_MACS2_rep1_peak_390b	2577	1388921	1390043	1123	1389704	68	23.7775	4.36146	22.248	TGGT1_320300_MACS2_rep3_60min_peak_224b	2458	1389260	1389996
replicated_peak_3250	TGME49_chrX	FALSE	0.00215474	peak_idr < 0.01	4881251	4884756	3506	4883435	204	163.662	14.6378	160.325	TGGT1_320300_MACS2_rep1_peak_4542e	120	4882864	4883986	1122	4883425	287	254.063	18.2043	251.173	TGGT1_320300_MACS2_rep3_60min_peak_3685d	209	4882864	4883986
replicated_peak_3251	TGME49_chrX	FALSE	0.135097	peak_idr > 0.05	493647	494939	1293	494834	39	8.83176	2.85615	7.42693	TGGT1_320300_MACS2_rep1_peak_4113c	2994	494051	494910	860	494602	22	1.53405	1.45382	0.50809	TGGT1_320300_MACS2_rep3_60min_peak_3314b	4865	494051	494910
replicated_peak_3252	TGME49_chrX	FALSE	0.0064504	peak_idr < 0.01	4938746	4939930	1185	4939476	140	91.1651	9.96241	88.4286	TGGT1_320300_MACS2_rep1_peak_4545c	326	4938734	4939800	1067	4939477	231	84.7208	4.99494	82.6418	TGGT1_320300_MACS2_rep3_60min_peak_3688c	935	4938746	4939800
replicated_peak_3253	TGME49_chrX	FALSE	0.0815082	peak_idr > 0.05	4954516	4954956	441	4954823	32	3.81543	1.92503	2.64502	TGGT1_320300_MACS2_rep1_peak_4546b	4352	4954404	4955276	873	4955170	24	2.01089	1.58024	0.954714	TGGT1_320300_MACS2_rep3_60min_peak_3689b	4694	4954516	4954956
replicated_peak_3254	TGME49_chrX	FALSE	0.00507732	peak_idr < 0.01	4996575	4998630	2056	4997918	87	39.994	5.96567	37.8999	TGGT1_320300_MACS2_rep1_peak_4549c	997	4996517	4998408	1892	4997868	203	123.444	9.27065	121.129	TGGT1_320300_MACS2_rep3_60min_peak_3690c	627	4996575	4998408
replicated_peak_3255	TGME49_chrX	FALSE	0.0952609	peak_idr > 0.05	5004693	5005967	1275	5005768	37	7.85682	2.71334	6.48745	TGGT1_320300_MACS2_rep1_peak_4550c	3210	5005082	5005899	818	5005448	26	2.54841	1.70666	1.46353	TGGT1_320300_MACS2_rep3_60min_peak_3692b	4595	5005082	5005899
replicated_peak_3256	TGME49_chrX	FALSE	0.00536178	peak_idr < 0.01	500621	502007	1386	501314	90	44.3292	6.49774	42.1618	TGGT1_320300_MACS2_rep1_peak_4114d	880	500298	502294	1997	501090	230	183.193	14.6014	180.575	TGGT1_320300_MACS2_rep3_60min_peak_3315a	344	500621	502007
replicated_peak_3257	TGME49_chrX	FALSE	0.0236449	peak_idr < 0.05	5032249	5032617	369	5032359	44	11.448	3.21317	9.95524	TGGT1_320300_MACS2_rep1_peak_4551	2619	5032214	5033661	1448	5032771	45	10.1547	2.90764	8.84748	TGGT1_320300_MACS2_rep3_60min_peak_3693b	3447	5032249	5032617
replicated_peak_3258	TGME49_chrX	FALSE	0.00559287	peak_idr < 0.01	503371	504757	1386	504064	117	68.8039	8.42564	66.311	TGGT1_320300_MACS2_rep1_peak_4114l	516	503038	504949	1912	504059	136	80.6794	8.65971	78.6258	TGGT1_320300_MACS2_rep3_60min_peak_3316b	982	503371	504757
replicated_peak_3259	TGME49_chrX	FALSE	0.0345129	peak_idr < 0.05	5040135	5040849	715	5040554	55	17.998	3.99861	16.3219	TGGT1_320300_MACS2_rep1_peak_4552b	1955	5040149	5040858	710	5040542	44	9.65864	2.84443	8.36172	TGGT1_320300_MACS2_rep3_60min_peak_3694b	3474	5040149	5040849
replicated_peak_326	TGME49_chrII	FALSE	0.0141614	peak_idr < 0.05	1419082	1420803	1722	1420567	41	9.84852	2.99896	8.40845	TGGT1_320300_MACS2_rep1_peak_391e	2881	1419342	1420813	1472	1420521	70	23.2171	4.16663	21.6964	TGGT1_320300_MACS2_rep3_60min_peak_225d	2472	1419342	1420803
replicated_peak_3260	TGME49_chrX	FALSE	0.0666726	peak_idr > 0.05	5056695	5057293	599	5056988	61	21.9713	4.42703	20.2005	TGGT1_320300_MACS2_rep1_peak_4553a	1706	5056695	5057458	764	5057241	37	6.45843	2.40196	5.23798	TGGT1_320300_MACS2_rep3_60min_peak_3695b	3875	5056695	5057293
replicated_peak_3261	TGME49_chrX	FALSE	0.00472248	peak_idr < 0.01	5060936	5063209	2274	5062756	98	51.261	7.06897	48.9928	TGGT1_320300_MACS2_rep1_peak_4554f	748	5060907	5063255	2349	5062513	263	212.491	15.1532	209.753	TGGT1_320300_MACS2_rep3_60min_peak_3696b	291	5060936	5063209
replicated_peak_3262	TGME49_chrX	FALSE	0.0226216	peak_idr < 0.05	5081302	5082231	930	5082120	46	12.5616	3.35597	11.0341	TGGT1_320300_MACS2_rep1_peak_4555d	2466	5080986	5082344	1359	5082068	47	11.1742	3.03406	9.84601	TGGT1_320300_MACS2_rep3_60min_peak_3698c	3352	5081302	5082231
replicated_peak_3263	TGME49_chrX	FALSE	0.0148385	peak_idr < 0.05	5088830	5090288	1459	5089986	43	10.9052	3.14176	9.43001	TGGT1_320300_MACS2_rep1_peak_4557c	2679	5089110	5090308	1199	5089986	58	17.3752	3.72936	15.9389	TGGT1_320300_MACS2_rep3_60min_peak_3699b	2839	5089110	5090288
replicated_peak_3264	TGME49_chrX	FALSE	0.0192411	peak_idr < 0.05	5113935	5114737	803	5114377	34	6.47728	2.49913	5.16408	TGGT1_320300_MACS2_rep1_peak_4558	3486	5114104	5114776	673	5114623	62	19.8557	3.9822	18.3811	TGGT1_320300_MACS2_rep3_60min_peak_3700b	2667	5114104	5114737
replicated_peak_3265	TGME49_chrX	FALSE	0.0173246	peak_idr < 0.05	513011	514903	1893	514278	36	7.38566	2.64194	6.03434	TGGT1_320300_MACS2_rep1_peak_4116c	3297	513265	514599	1335	514121	57	16.7729	3.66615	15.3462	TGGT1_320300_MACS2_rep3_60min_peak_3317b	2867	513265	514599
replicated_peak_3266	TGME49_chrX	FALSE	0.0526553	peak_idr > 0.05	5162665	5163256	592	5162943	22	2.11611	1.64229	1.05997	TGGT1_320300_MACS2_rep1_peak_4559	5359	5162540	5163008	469	5162870	27	2.83896	1.76987	1.74062	TGGT1_320300_MACS2_rep3_60min_peak_3701b	4490	5162665	5163008
replicated_peak_3267	TGME49_chrX	FALSE	0.00311432	peak_idr < 0.01	5184508	5186466	1959	5185620	130	81.583	9.35389	78.9461	TGGT1_320300_MACS2_rep1_peak_4562c	399	5184696	5186335	1640	5185612	280	170.644	9.47944	168.086	TGGT1_320300_MACS2_rep3_60min_peak_3702a	392	5184696	5186335
replicated_peak_3268	TGME49_chrX	FALSE	0.0266893	peak_idr < 0.05	5207233	5208459	1227	5208150	36	4.88364	2.08563	3.65017	TGGT1_320300_MACS2_rep1_peak_4563d	3915	5207282	5208518	1237	5208143	63	20.493	4.04541	19.0091	TGGT1_320300_MACS2_rep3_60min_peak_3703b	2640	5207282	5208459
replicated_peak_3269	TGME49_chrX	FALSE	0.01054	peak_idr < 0.05	5216683	5217253	571	5217001	57	19.2934	4.14142	17.5848	TGGT1_320300_MACS2_rep1_peak_4564	1903	5216563	5217310	748	5217010	76	29.3509	4.86713	27.75	TGGT1_320300_MACS2_rep3_60min_peak_3704	2194	5216683	5217253
replicated_peak_327	TGME49_chrII	FALSE	0.003856	peak_idr < 0.01	1440291	1444407	4117	1442689	116	67.5249	8.29934	65.0539	TGGT1_320300_MACS2_rep1_peak_393f	540	1440306	1444046	3741	1441982	357	257.13	12.5626	254.229	TGGT1_320300_MACS2_rep3_60min_peak_226c	203	1440306	1444046
replicated_peak_3270	TGME49_chrX	FALSE	0.0167156	peak_idr < 0.05	5240272	5242058	1787	5241320	38	8.33894	2.78474	6.95192	TGGT1_320300_MACS2_rep1_peak_4566b	3105	5240188	5241849	1662	5241034	83	31.4636	4.82148	29.843	TGGT1_320300_MACS2_rep3_60min_peak_3705c	2108	5240272	5241849
replicated_peak_3271	TGME49_chrX	FALSE	0.0378441	peak_idr < 0.05	5245024	5246711	1688	5246141	48	13.711	3.49878	12.1492	TGGT1_320300_MACS2_rep1_peak_4568b	2378	5245215	5246411	1197	5246133	39	7.32195	2.52838	6.0788	TGGT1_320300_MACS2_rep3_60min_peak_3706c	3728	5245215	5246411
replicated_peak_3272	TGME49_chrX	FALSE	0.012687	peak_idr < 0.05	5249829	5251418	1590	5251192	44	11.448	3.21317	9.95524	TGGT1_320300_MACS2_rep1_peak_4569d	2648	5249889	5251471	1583	5250987	82	33.7671	5.24639	32.1153	TGGT1_320300_MACS2_rep3_60min_peak_3707b	2003	5249889	5251418
replicated_peak_3273	TGME49_chrX	FALSE	0.0342961	peak_idr < 0.05	5257929	5259424	1496	5258916	34	6.47728	2.49913	5.16408	TGGT1_320300_MACS2_rep1_peak_4570b	3567	5257799	5259424	1626	5258544	120	46.1963	5.0597	44.4192	TGGT1_320300_MACS2_rep3_60min_peak_3708a	1607	5257929	5259424
replicated_peak_3274	TGME49_chrX	FALSE	0.0352051	peak_idr < 0.05	5264104	5265452	1349	5265115	34	6.47728	2.49913	5.16408	TGGT1_320300_MACS2_rep1_peak_4571e	3512	5264112	5265424	1313	5264941	34	5.2454	2.21233	4.0597	TGGT1_320300_MACS2_rep3_60min_peak_3709b	4057	5264112	5265424
replicated_peak_3275	TGME49_chrX	FALSE	0.00333452	peak_idr < 0.01	527157	530749	3593	528928	119	70.7313	8.56845	68.2142	TGGT1_320300_MACS2_rep1_peak_4120e	489	527157	530111	2955	528707	224	176.064	14.2221	173.479	TGGT1_320300_MACS2_rep3_60min_peak_3318c	371	527157	530111
replicated_peak_3276	TGME49_chrX	FALSE	0.00869779	peak_idr < 0.01	5277261	5279992	2732	5279238	56	18.642	4.07001	16.9496	TGGT1_320300_MACS2_rep1_peak_4572f	1929	5277571	5278597	1026	5278084	99	47.2517	6.32095	45.4608	TGGT1_320300_MACS2_rep3_60min_peak_3710b	1576	5277571	5278597
replicated_peak_3277	TGME49_chrX	FALSE	0.0620612	peak_idr > 0.05	5297759	5298310	552	5297867	43	10.9052	3.14176	9.43001	TGGT1_320300_MACS2_rep1_peak_4573	2730	5297761	5298130	370	5297875	48	4.44432	1.81685	3.2942	TGGT1_320300_MACS2_rep3_60min_peak_3712	4206	5297761	5298130
replicated_peak_3278	TGME49_chrX	FALSE	0.00403622	peak_idr < 0.01	5326437	5327335	899	5326913	100	53.0384	7.21178	50.7439	TGGT1_320300_MACS2_rep1_peak_4576	704	5326437	5327349	913	5326922	239	157.003	10.5472	154.514	TGGT1_320300_MACS2_rep3_60min_peak_3713	456	5326437	5327335
replicated_peak_3279	TGME49_chrX	FALSE	0.0427651	peak_idr < 0.05	5341086	5341292	207	5341186	26	3.34256	1.9279	2.19402	TGGT1_320300_MACS2_rep1_peak_4577	4545	5340875	5341291	417	5341189	39	3.25167	1.69977	2.14009	TGGT1_320300_MACS2_rep3_60min_peak_3714	4407	5341086	5341291
replicated_peak_328	TGME49_chrII	FALSE	0.0544872	peak_idr > 0.05	1447333	1448745	1413	1448409	25	3.01276	1.8565	1.88631	TGGT1_320300_MACS2_rep1_peak_394c	4892	1447144	1448660	1517	1448091	50	12.7688	3.22369	11.4095	TGGT1_320300_MACS2_rep3_60min_peak_227b	3181	1447333	1448660
replicated_peak_3280	TGME49_chrX	FALSE	0.0594862	peak_idr > 0.05	5343483	5344094	612	5344037	22	2.11611	1.64229	1.05997	TGGT1_320300_MACS2_rep1_peak_4579c	5328	5343176	5343930	755	5343798	35	4.6989	2.06635	3.53663	TGGT1_320300_MACS2_rep3_60min_peak_3715b	4135	5343483	5343930
replicated_peak_3281	TGME49_chrX	FALSE	0.0522894	peak_idr > 0.05	5351666	5352054	389	5351968	23	2.39907	1.71369	1.31857	TGGT1_320300_MACS2_rep1_peak_4580b	5286	5351616	5352036	421	5351803	25	2.27226	1.64345	1.20149	TGGT1_320300_MACS2_rep3_60min_peak_3716	4604	5351666	5352036
replicated_peak_3282	TGME49_chrX	FALSE	0.0165578	peak_idr < 0.05	5369148	5370059	912	5369505	38	8.33894	2.78474	6.95192	TGGT1_320300_MACS2_rep1_peak_4583	3168	5369136	5370102	967	5369579	57	16.7729	3.66615	15.3462	TGGT1_320300_MACS2_rep3_60min_peak_3717a	2882	5369148	5370059
replicated_peak_3283	TGME49_chrX	FALSE	0.00286965	peak_idr < 0.01	537310	540067	2758	539193	142	93.8756	10.2107	91.1076	TGGT1_320300_MACS2_rep1_peak_4122e	310	537310	539801	2492	538878	447	345.152	14.3725	341.935	TGGT1_320300_MACS2_rep3_60min_peak_3319b	103	537310	539801
replicated_peak_3284	TGME49_chrX	FALSE	0.0798398	peak_idr > 0.05	5378188	5378436	249	5378237	20	1.60036	1.49948	0.59406	TGGT1_320300_MACS2_rep1_peak_4584	5720	5378071	5378597	527	5378188	25	2.27226	1.64345	1.20149	TGGT1_320300_MACS2_rep3_60min_peak_3718	4644	5378188	5378436
replicated_peak_3285	TGME49_chrX	FALSE	0.0867974	peak_idr > 0.05	5383416	5384799	1384	5384349	44	11.448	3.21317	9.95524	TGGT1_320300_MACS2_rep1_peak_4585b	2603	5383447	5384692	1246	5384559	29	3.46172	1.89629	2.33747	TGGT1_320300_MACS2_rep3_60min_peak_3720c	4394	5383447	5384692
replicated_peak_3286	TGME49_chrX	FALSE	0.0481274	peak_idr < 0.05	5387181	5387855	675	5387280	26	3.34256	1.9279	2.19402	TGGT1_320300_MACS2_rep1_peak_4586	4523	5387175	5387862	688	5387575	27	2.83896	1.76987	1.74062	TGGT1_320300_MACS2_rep3_60min_peak_3721	4491	5387181	5387855
replicated_peak_3287	TGME49_chrX	FALSE	0.00649288	peak_idr < 0.01	5396507	5397490	984	5397231	70	28.3898	5.06966	26.4868	TGGT1_320300_MACS2_rep1_peak_4587c	1390	5396544	5398091	1548	5397203	127	72.0996	8.09082	70.1073	TGGT1_320300_MACS2_rep3_60min_peak_3722b	1110	5396544	5397490
replicated_peak_3288	TGME49_chrX	FALSE	0.0125058	peak_idr < 0.05	5401491	5402475	985	5402134	65	24.7595	4.71265	22.9288	TGGT1_320300_MACS2_rep1_peak_4588	1540	5401732	5402489	758	5402144	82	25.91	4.05327	24.353	TGGT1_320300_MACS2_rep3_60min_peak_3723	2333	5401732	5402475
replicated_peak_3289	TGME49_chrX	FALSE	0.00603254	peak_idr < 0.01	5404827	5407201	2375	5406204	188	144.758	13.4953	141.56	TGGT1_320300_MACS2_rep1_peak_4589d	147	5405525	5407036	1512	5406193	205	122.56	9.04749	120.251	TGGT1_320300_MACS2_rep3_60min_peak_3724a	636	5405525	5407036
replicated_peak_329	TGME49_chrII	FALSE	0.0155771	peak_idr < 0.05	1451829	1455156	3328	1454105	49	14.2988	3.57019	12.7206	TGGT1_320300_MACS2_rep1_peak_395g	2306	1452153	1454845	2693	1453384	155	89.2757	8.40166	87.169	TGGT1_320300_MACS2_rep3_60min_peak_228b	889	1452153	1454845
replicated_peak_3290	TGME49_chrX	FALSE	0.0053917	peak_idr < 0.01	5418495	5420867	2373	5420191	86	40.9752	6.21212	38.8594	TGGT1_320300_MACS2_rep1_peak_4591d	974	5418669	5420886	2218	5419416	210	155.025	12.6664	152.546	TGGT1_320300_MACS2_rep3_60min_peak_3725b	465	5418669	5420867
replicated_peak_3291	TGME49_chrX	FALSE	0.0122799	peak_idr < 0.05	5431299	5431917	619	5431619	48	13.711	3.49878	12.1492	TGGT1_320300_MACS2_rep1_peak_4592	2363	5431338	5431930	593	5431655	68	23.7775	4.36146	22.248	TGGT1_320300_MACS2_rep3_60min_peak_3726	2459	5431338	5431917
replicated_peak_3292	TGME49_chrX	FALSE	0.0092865	peak_idr < 0.01	5437830	5439060	1231	5438299	75	32.1712	5.42668	30.1973	TGGT1_320300_MACS2_rep1_peak_4593a	1234	5437794	5438952	1159	5438291	118	37.8585	4.23255	36.1643	TGGT1_320300_MACS2_rep3_60min_peak_3727	1855	5437830	5438952
replicated_peak_3293	TGME49_chrX	FALSE	0.0101536	peak_idr < 0.05	5448927	5451346	2420	5451059	55	17.998	3.99861	16.3219	TGGT1_320300_MACS2_rep1_peak_4595f	2000	5449428	5451352	1925	5450543	143	75.7462	7.44895	73.7308	TGGT1_320300_MACS2_rep3_60min_peak_3728b	1057	5449428	5451346
replicated_peak_3294	TGME49_chrX	FALSE	0.00578474	peak_idr < 0.01	5463207	5464573	1366	5463890	79	35.2984	5.7123	33.2715	TGGT1_320300_MACS2_rep1_peak_4596k	1137	5460510	5464416	3907	5463885	178	123.863	11.3145	121.543	TGGT1_320300_MACS2_rep3_60min_peak_3729f	622	5463207	5464416
replicated_peak_3295	TGME49_chrX	FALSE	0.00445689	peak_idr < 0.01	5474751	5476928	2178	5475748	123	74.629	8.85406	72.0675	TGGT1_320300_MACS2_rep1_peak_4597b	449	5474864	5476914	2051	5475668	206	103.936	7.16777	101.732	TGGT1_320300_MACS2_rep3_60min_peak_3730b	755	5474864	5476914
replicated_peak_3296	TGME49_chrX	FALSE	0.0224582	peak_idr < 0.05	5484204	5484720	517	5484418	41	9.84852	2.99896	8.40845	TGGT1_320300_MACS2_rep1_peak_4598	2870	5484312	5485804	1493	5485059	44	9.65864	2.84443	8.36172	TGGT1_320300_MACS2_rep3_60min_peak_3731b	3484	5484312	5484720
replicated_peak_3297	TGME49_chrX	FALSE	0.0176682	peak_idr < 0.05	5493074	5494309	1236	5493572	48	13.711	3.49878	12.1492	TGGT1_320300_MACS2_rep1_peak_4600b	2350	5493074	5494105	1032	5493756	54	15.0103	3.47652	13.6122	TGGT1_320300_MACS2_rep3_60min_peak_3733c	3026	5493074	5494105
replicated_peak_3298	TGME49_chrX	FALSE	0.00752943	peak_idr < 0.01	5510324	5511673	1350	5511403	66	23.1842	4.36512	21.3967	TGGT1_320300_MACS2_rep1_peak_4601b	1641	5510287	5511873	1587	5511070	143	74.6212	7.30464	72.6132	TGGT1_320300_MACS2_rep3_60min_peak_3734	1079	5510324	5511673
replicated_peak_3299	TGME49_chrX	FALSE	0.0124529	peak_idr < 0.05	551604	553147	1544	552702	99	52.1476	7.14037	49.8656	TGGT1_320300_MACS2_rep1_peak_4124d	730	551608	553092	1485	552686	89	39.1539	5.68886	37.4434	TGGT1_320300_MACS2_rep3_60min_peak_3320c	1819	551608	553092
replicated_peak_33	TGME49_chrIa	FALSE	0.00584567	peak_idr < 0.01	135877	137934	2058	136680	82	37.7004	5.92651	35.6333	TGGT1_320300_MACS2_rep1_peak_1520b	1035	136032	137761	1730	136677	142	70.5378	6.85548	68.5587	TGGT1_320300_MACS2_rep3_60min_peak_1171a	1133	136032	137761
replicated_peak_330	TGME49_chrII	FALSE	0.0180835	peak_idr < 0.05	1461262	1463354	2093	1462344	44	11.2889	3.17949	9.81245	TGGT1_320300_MACS2_rep1_peak_397d	2671	1461284	1462792	1509	1462293	54	12.8503	3.0892	11.4908	TGGT1_320300_MACS2_rep3_60min_peak_229b	3148	1461284	1462792
replicated_peak_3300	TGME49_chrX	FALSE	0.109552	peak_idr > 0.05	5526638	5527526	889	5527344	37	7.85682	2.71334	6.48745	TGGT1_320300_MACS2_rep1_peak_4603b	3228	5527045	5527443	399	5527367	51	2.25294	1.42398	1.1962	TGGT1_320300_MACS2_rep3_60min_peak_3735	4683	5527045	5527443
replicated_peak_3301	TGME49_chrX	FALSE	0.0348694	peak_idr < 0.05	5534616	5536428	1813	5536195	43	10.9052	3.14176	9.43001	TGGT1_320300_MACS2_rep1_peak_4604e	2736	5534614	5536430	1817	5535207	113	6.54137	1.64356	5.3208	TGGT1_320300_MACS2_rep3_60min_peak_3736b	3820	5534616	5536428
replicated_peak_3302	TGME49_chrX	FALSE	0.0157186	peak_idr < 0.05	5547548	5548827	1280	5548732	38	8.33894	2.78474	6.95192	TGGT1_320300_MACS2_rep1_peak_4605c	3097	5548033	5548995	963	5548696	64	18.4356	3.65087	16.9885	TGGT1_320300_MACS2_rep3_60min_peak_3737	2771	5548033	5548827
replicated_peak_3303	TGME49_chrX	FALSE	0.0040205	peak_idr < 0.01	5558697	5568133	9437	5563337	240	194.389	15.1127	190.827	TGGT1_320300_MACS2_rep1_peak_4606m	73	5561750	5564910	3160	5563330	248	181.438	12.6309	178.83	TGGT1_320300_MACS2_rep3_60min_peak_3738h	348	5561750	5564910
replicated_peak_3304	TGME49_chrX	FALSE	0.00249846	peak_idr < 0.01	5569643	5572288	2646	5571253	199	157.695	14.2807	154.399	TGGT1_320300_MACS2_rep1_peak_4607d	132	5569627	5571757	2131	5571036	355	224.94	10.1744	222.155	TGGT1_320300_MACS2_rep3_60min_peak_3739b	265	5569643	5571757
replicated_peak_3305	TGME49_chrX	FALSE	0.00717745	peak_idr < 0.01	557355	559115	1761	558805	65	24.7595	4.71265	22.9288	TGGT1_320300_MACS2_rep1_peak_4125c	1539	557542	559150	1609	558783	111	57.5346	7.07947	55.6545	TGGT1_320300_MACS2_rep3_60min_peak_3321c	1353	557542	559115
replicated_peak_3306	TGME49_chrX	FALSE	0.0114267	peak_idr < 0.05	5597347	5598509	1163	5598060	48	13.711	3.49878	12.1492	TGGT1_320300_MACS2_rep1_peak_4608c	2379	5597347	5598384	1038	5598213	74	27.9227	4.74072	26.3396	TGGT1_320300_MACS2_rep3_60min_peak_3740b	2250	5597347	5598384
replicated_peak_3307	TGME49_chrX	FALSE	0.00338719	peak_idr < 0.01	5603549	5605936	2388	5604694	175	129.829	12.5671	126.737	TGGT1_320300_MACS2_rep1_peak_4609c	176	5603438	5605732	2295	5604681	351	165.751	6.74644	163.217	TGGT1_320300_MACS2_rep3_60min_peak_3741c	411	5603549	5605732
replicated_peak_3308	TGME49_chrX	FALSE	0.00465612	peak_idr < 0.01	5610910	5614526	3617	5613642	127	75.8022	8.67733	73.2294	TGGT1_320300_MACS2_rep1_peak_4610g	441	5611492	5614299	2808	5613595	427	378.933	18.7977	375.615	TGGT1_320300_MACS2_rep3_60min_peak_3742b	86	5611492	5614299
replicated_peak_3309	TGME49_chrX	FALSE	0.0136748	peak_idr < 0.05	5639210	5640570	1361	5640260	47	13.1319	3.42738	11.5872	TGGT1_320300_MACS2_rep1_peak_4613d	2447	5639380	5640379	1000	5640244	62	19.8557	3.9822	18.3811	TGGT1_320300_MACS2_rep3_60min_peak_3743c	2677	5639380	5640379
replicated_peak_331	TGME49_chrII	FALSE	0.0477189	peak_idr < 0.05	1496924	1497307	384	1497280	23	2.39907	1.71369	1.31857	TGGT1_320300_MACS2_rep1_peak_400	5240	1496588	1497515	928	1497339	28	3.14352	1.83308	2.03214	TGGT1_320300_MACS2_rep3_60min_peak_230b	4424	1496924	1497307
replicated_peak_3310	TGME49_chrX	FALSE	0.0264498	peak_idr < 0.05	5661860	5662492	633	5662312	41	9.84852	2.99896	8.40845	TGGT1_320300_MACS2_rep1_peak_4614b	2861	5661858	5662797	940	5662308	42	8.01925	2.58131	6.76449	TGGT1_320300_MACS2_rep3_60min_peak_3744	3637	5661860	5662492
replicated_peak_3311	TGME49_chrX	FALSE	0.00287628	peak_idr < 0.01	5674367	5676205	1838	5675286	145	93.8023	9.89758	91.0412	TGGT1_320300_MACS2_rep1_peak_4615i	315	5670996	5676230	5235	5675327	258	175.368	11.1953	172.787	TGGT1_320300_MACS2_rep3_60min_peak_3745g	376	5674367	5676205
replicated_peak_3312	TGME49_chrX	FALSE	0.0076842	peak_idr < 0.01	5682571	5683855	1285	5683001	66	25.4729	4.78405	23.6278	TGGT1_320300_MACS2_rep1_peak_4616b	1491	5682571	5683791	1221	5683007	97	45.5962	6.19454	43.8208	TGGT1_320300_MACS2_rep3_60min_peak_3746a	1613	5682571	5683791
replicated_peak_3313	TGME49_chrX	FALSE	0.0170687	peak_idr < 0.05	5700323	5703274	2952	5702563	58	19.9521	4.21282	18.2276	TGGT1_320300_MACS2_rep1_peak_4618f	1823	5700294	5703274	2981	5702217	223	163.52	12.5815	160.997	TGGT1_320300_MACS2_rep3_60min_peak_3747d	423	5700323	5703274
replicated_peak_3314	TGME49_chrX	FALSE	0.0163235	peak_idr < 0.05	5722030	5723361	1332	5723281	51	15.4996	3.71299	13.8884	TGGT1_320300_MACS2_rep1_peak_4619d	2168	5721588	5723357	1770	5722330	180	109.381	9.18153	107.145	TGGT1_320300_MACS2_rep3_60min_peak_3748b	711	5722030	5723357
replicated_peak_3315	TGME49_chrX	FALSE	0.00971081	peak_idr < 0.01	5749069	5749702	634	5749378	107	59.3915	7.7116	57.0148	TGGT1_320300_MACS2_rep1_peak_4621	632	5747807	5749661	1855	5749347	101	48.9243	6.44737	47.1176	TGGT1_320300_MACS2_rep3_60min_peak_3749b	1536	5749069	5749661
replicated_peak_3316	TGME49_chrX	FALSE	0.0242203	peak_idr < 0.05	5760162	5761622	1461	5761036	30	4.80474	2.21352	3.5715	TGGT1_320300_MACS2_rep1_peak_4622c	4041	5760307	5761653	1347	5761175	46	10.66	2.97085	9.34232	TGGT1_320300_MACS2_rep3_60min_peak_3750b	3387	5760307	5761622
replicated_peak_3317	TGME49_chrX	FALSE	0.0167056	peak_idr < 0.05	5769896	5771409	1514	5771139	37	7.85682	2.71334	6.48745	TGGT1_320300_MACS2_rep1_peak_4625e	3233	5770031	5771812	1782	5770775	59	17.9848	3.79257	16.5388	TGGT1_320300_MACS2_rep3_60min_peak_3751a	2785	5770031	5771409
replicated_peak_3318	TGME49_chrX	FALSE	0.0546186	peak_idr > 0.05	5776156	5776694	539	5776420	26	3.34256	1.9279	2.19402	TGGT1_320300_MACS2_rep1_peak_4626	4516	5776341	5777199	859	5777135	26	2.54841	1.70666	1.46353	TGGT1_320300_MACS2_rep3_60min_peak_3753b	4555	5776341	5776694
replicated_peak_3319	TGME49_chrX	FALSE	0.00326307	peak_idr < 0.01	5779788	5781712	1925	5780692	147	98.4632	10.457	95.6502	TGGT1_320300_MACS2_rep1_peak_4627b	278	5779927	5781712	1786	5780706	265	157.316	9.09054	154.826	TGGT1_320300_MACS2_rep3_60min_peak_3754a	453	5779927	5781712
replicated_peak_332	TGME49_chrII	FALSE	0.0151566	peak_idr < 0.05	1513073	1515251	2179	1514283	48	13.711	3.49878	12.1492	TGGT1_320300_MACS2_rep1_peak_403d	2357	1513422	1514984	1563	1514087	137	81.6488	8.72292	79.5887	TGGT1_320300_MACS2_rep3_60min_peak_231a	970	1513422	1514984
replicated_peak_3320	TGME49_chrX	FALSE	0.0077248	peak_idr < 0.01	5787132	5788579	1448	5788411	60	21.2912	4.35563	19.5355	TGGT1_320300_MACS2_rep1_peak_4628d	1728	5787439	5788915	1477	5788442	113	59.304	7.20589	57.4091	TGGT1_320300_MACS2_rep3_60min_peak_3755b	1319	5787439	5788579
replicated_peak_3321	TGME49_chrX	FALSE	0.00112938	peak_idr < 0.01	5799975	5802339	2365	5801433	371	387.554	26.5622	383.004	TGGT1_320300_MACS2_rep1_peak_4630e	10	5799973	5802708	2736	5801435	569	551.963	23.0972	548.211	TGGT1_320300_MACS2_rep3_60min_peak_3756c	36	5799975	5802339
replicated_peak_3322	TGME49_chrX	FALSE	0.00651964	peak_idr < 0.01	5807004	5808197	1194	5807748	78	34.5084	5.64089	32.4951	TGGT1_320300_MACS2_rep1_peak_4632b	1152	5806995	5808203	1209	5807733	207	156.248	13.1476	153.761	TGGT1_320300_MACS2_rep3_60min_peak_3757b	459	5807004	5808197
replicated_peak_3323	TGME49_chrX	FALSE	0.0193688	peak_idr < 0.05	580963	582415	1453	582298	39	8.83176	2.85615	7.42693	TGGT1_320300_MACS2_rep1_peak_4126e	3015	581044	582399	1356	581925	56	11.3876	2.78357	10.059	TGGT1_320300_MACS2_rep3_60min_peak_3322c	3305	581044	582399
replicated_peak_3324	TGME49_chrX	FALSE	0.0117284	peak_idr < 0.05	5810941	5812602	1662	5812351	91	45.1796	6.56914	42.9995	TGGT1_320300_MACS2_rep1_peak_4633d	870	5810972	5812842	1871	5812198	86	36.8155	5.49923	35.1301	TGGT1_320300_MACS2_rep3_60min_peak_3758c	1884	5810972	5812602
replicated_peak_3325	TGME49_chrX	FALSE	0.00599221	peak_idr < 0.01	5818752	5821296	2545	5820863	74	31.4033	5.35528	29.4432	TGGT1_320300_MACS2_rep1_peak_4635e	1251	5818781	5821292	2512	5820825	145	89.5148	9.22859	87.404	TGGT1_320300_MACS2_rep3_60min_peak_3759d	888	5818781	5821292
replicated_peak_3326	TGME49_chrX	FALSE	0.00770152	peak_idr < 0.01	5842210	5845650	3441	5843683	153	105.527	10.9962	102.644	TGGT1_320300_MACS2_rep1_peak_4637d	249	5842105	5845603	3499	5843991	139	83.597	8.84934	81.5243	TGGT1_320300_MACS2_rep3_60min_peak_3760e	945	5842210	5845603
replicated_peak_3327	TGME49_chrX	FALSE	0.0341887	peak_idr < 0.05	5855729	5857571	1843	5857209	32	5.61614	2.35632	4.34233	TGGT1_320300_MACS2_rep1_peak_4638c	3683	5855699	5857621	1923	5857166	33	4.86407	2.14912	3.6903	TGGT1_320300_MACS2_rep3_60min_peak_3761c	4076	5855729	5857571
replicated_peak_3328	TGME49_chrX	FALSE	0.00562326	peak_idr < 0.01	5893093	5894296	1204	5894045	80	36.0938	5.7837	34.0531	TGGT1_320300_MACS2_rep1_peak_4639c	1096	5893093	5894194	1102	5893841	134	78.7501	8.53329	76.7101	TGGT1_320300_MACS2_rep3_60min_peak_3763b	1005	5893093	5894194
replicated_peak_3329	TGME49_chrX	FALSE	0.0661836	peak_idr > 0.05	5916276	5916803	528	5916662	24	2.69811	1.78509	1.59431	TGGT1_320300_MACS2_rep1_peak_4640b	5061	5915700	5916685	986	5916385	50	12.7688	3.22369	11.4095	TGGT1_320300_MACS2_rep3_60min_peak_3764b	3193	5916276	5916685
replicated_peak_333	TGME49_chrII	FALSE	0.00310281	peak_idr < 0.01	1518143	1522236	4094	1519414	155	107.683	11.139	104.779	TGGT1_320300_MACS2_rep1_peak_404d	240	1517895	1520183	2289	1519394	225	165.776	12.6938	163.242	TGGT1_320300_MACS2_rep3_60min_peak_232c	410	1518143	1520183
replicated_peak_3330	TGME49_chrX	FALSE	0.0152773	peak_idr < 0.05	5920965	5922436	1472	5922362	45	12.0002	3.28457	10.4899	TGGT1_320300_MACS2_rep1_peak_4641c	2549	5920965	5922468	1504	5921748	146	64.4156	5.95665	62.4839	TGGT1_320300_MACS2_rep3_60min_peak_3765a	1226	5920965	5922436
replicated_peak_3331	TGME49_chrX	FALSE	0.0117357	peak_idr < 0.05	592875	594311	1437	594052	50	14.8951	3.64159	13.3003	TGGT1_320300_MACS2_rep1_peak_4127c	2240	592877	594318	1442	593561	121	66.5304	7.71156	64.58	TGGT1_320300_MACS2_rep3_60min_peak_3323a	1185	592877	594311
replicated_peak_3332	TGME49_chrX	FALSE	0.00321755	peak_idr < 0.01	5952039	5953502	1464	5952814	158	110.938	11.3532	108.001	TGGT1_320300_MACS2_rep1_peak_4642b	229	5951667	5953517	1851	5952821	313	162.156	7.5695	159.639	TGGT1_320300_MACS2_rep3_60min_peak_3766b	430	5952039	5953502
replicated_peak_3333	TGME49_chrX	FALSE	0.00974955	peak_idr < 0.01	5975093	5978431	3339	5977651	51	15.4996	3.71299	13.8884	TGGT1_320300_MACS2_rep1_peak_4643h	2160	5975231	5978430	3200	5977013	97	45.5962	6.19454	43.8208	TGGT1_320300_MACS2_rep3_60min_peak_3767f	1611	5975231	5978430
replicated_peak_3334	TGME49_chrX	FALSE	0.0283361	peak_idr < 0.05	5988935	5990439	1505	5989647	62	21.4495	4.27088	19.6932	TGGT1_320300_MACS2_rep1_peak_4644	1722	5988978	5990656	1679	5989876	49	12.2287	3.16048	10.8797	TGGT1_320300_MACS2_rep3_60min_peak_3768c	3215	5988978	5990439
replicated_peak_3335	TGME49_chrX	FALSE	0.0201938	peak_idr < 0.05	5998831	6000047	1217	5999067	41	9.84852	2.99896	8.40845	TGGT1_320300_MACS2_rep1_peak_4645	2851	5998199	5999326	1128	5998956	47	11.1742	3.03406	9.84601	TGGT1_320300_MACS2_rep3_60min_peak_3769b	3345	5998831	5999326
replicated_peak_3336	TGME49_chrX	FALSE	0.0367179	peak_idr < 0.05	6006657	6007838	1182	6007576	27	3.68707	1.9993	2.51711	TGGT1_320300_MACS2_rep1_peak_4647c	4503	6006838	6007848	1011	6007321	50	12.7688	3.22369	11.4095	TGGT1_320300_MACS2_rep3_60min_peak_3770b	3170	6006838	6007838
replicated_peak_3337	TGME49_chrX	FALSE	0.0129293	peak_idr < 0.05	6012703	6014675	1973	6014549	46	12.5616	3.35597	11.0341	TGGT1_320300_MACS2_rep1_peak_4648d	2476	6012593	6014709	2117	6014136	66	22.4445	4.23504	20.9329	TGGT1_320300_MACS2_rep3_60min_peak_3771d	2536	6012703	6014675
replicated_peak_3338	TGME49_chrX	FALSE	0.0682646	peak_idr > 0.05	6015207	6015535	329	6015424	26	3.34256	1.9279	2.19402	TGGT1_320300_MACS2_rep1_peak_4649	4573	6015207	6015524	318	6015478	25	2.27226	1.64345	1.20149	TGGT1_320300_MACS2_rep3_60min_peak_3772	4664	6015207	6015524
replicated_peak_3339	TGME49_chrX	FALSE	0.0068125	peak_idr < 0.01	6016360	6017863	1504	6017358	70	28.3898	5.06966	26.4868	TGGT1_320300_MACS2_rep1_peak_4650b	1383	6016435	6018074	1640	6017335	111	57.5346	7.07947	55.6545	TGGT1_320300_MACS2_rep3_60min_peak_3773b	1350	6016435	6017863
replicated_peak_334	TGME49_chrII	FALSE	0.128469	peak_idr > 0.05	1528014	1528880	867	1528707	20	1.60036	1.49948	0.59406	TGGT1_320300_MACS2_rep1_peak_406b	5749	1527716	1528735	1020	1528625	45	10.1547	2.90764	8.84748	TGGT1_320300_MACS2_rep3_60min_peak_234c	3422	1528014	1528735
replicated_peak_3340	TGME49_chrX	FALSE	0.0155112	peak_idr < 0.05	6034473	6035773	1301	6035295	41	9.84852	2.99896	8.40845	TGGT1_320300_MACS2_rep1_peak_4652b	2893	6034536	6035588	1053	6034968	94	38.8145	5.33589	37.1113	TGGT1_320300_MACS2_rep3_60min_peak_3774	1834	6034536	6035588
replicated_peak_3341	TGME49_chrX	FALSE	0.0316295	peak_idr < 0.05	6041443	6042294	852	6042029	34	6.47728	2.49913	5.16408	TGGT1_320300_MACS2_rep1_peak_4653c	3482	6041648	6042310	663	6041790	99	47.2517	6.32095	45.4608	TGGT1_320300_MACS2_rep3_60min_peak_3775a	1580	6041648	6042294
replicated_peak_3342	TGME49_chrX	FALSE	0.0150005	peak_idr < 0.05	6048314	6050044	1731	6049738	43	10.9052	3.14176	9.43001	TGGT1_320300_MACS2_rep1_peak_4654e	2739	6048496	6050393	1898	6049743	98	46.4218	6.25774	44.6384	TGGT1_320300_MACS2_rep3_60min_peak_3776e	1590	6048496	6050044
replicated_peak_3343	TGME49_chrX	FALSE	0.00502617	peak_idr < 0.01	6056327	6058301	1974	6057314	93	46.8945	6.71195	44.6891	TGGT1_320300_MACS2_rep1_peak_4655f	830	6055926	6057918	1992	6056922	235	189.185	14.9175	186.541	TGGT1_320300_MACS2_rep3_60min_peak_3777c	333	6056327	6057918
replicated_peak_3344	TGME49_chrX	FALSE	0.0046612	peak_idr < 0.01	6059888	6061862	1974	6060875	116	67.8456	8.35423	65.3654	TGGT1_320300_MACS2_rep1_peak_4655n	535	6059850	6061840	1990	6060845	152	96.5534	9.67106	94.3963	TGGT1_320300_MACS2_rep3_60min_peak_3777i	821	6059888	6061840
replicated_peak_3345	TGME49_chrX	FALSE	0.0101998	peak_idr < 0.05	607164	608535	1372	608158	77	33.403	5.51112	31.4147	TGGT1_320300_MACS2_rep1_peak_4128d	1188	607485	608597	1113	608158	93	35.8598	4.96051	34.1895	TGGT1_320300_MACS2_rep3_60min_peak_3324c	1939	607485	608535
replicated_peak_3346	TGME49_chrX	FALSE	0.0313711	peak_idr < 0.05	6074450	6074901	452	6074720	30	4.80474	2.21352	3.5715	TGGT1_320300_MACS2_rep1_peak_4656	3933	6074365	6074901	537	6074567	34	5.2454	2.21233	4.0597	TGGT1_320300_MACS2_rep3_60min_peak_3778	4045	6074450	6074901
replicated_peak_3347	TGME49_chrX	FALSE	0.00667139	peak_idr < 0.01	6083990	6085806	1817	6084658	107	59.3915	7.7116	57.0148	TGGT1_320300_MACS2_rep1_peak_4657c	640	6084254	6085961	1708	6085219	119	64.702	7.58514	62.7648	TGGT1_320300_MACS2_rep3_60min_peak_3779b	1220	6084254	6085806
replicated_peak_3348	TGME49_chrX	FALSE	0.0453123	peak_idr < 0.05	6097839	6098114	276	6097988	24	2.69811	1.78509	1.59431	TGGT1_320300_MACS2_rep1_peak_4658	4996	6097488	6098048	561	6097589	27	2.83896	1.76987	1.74062	TGGT1_320300_MACS2_rep3_60min_peak_3780	4484	6097839	6098048
replicated_peak_3349	TGME49_chrX	FALSE	0.00168343	peak_idr < 0.01	6118563	6122236	3674	6120971	200	158.884	14.3521	155.58	TGGT1_320300_MACS2_rep1_peak_4660g	129	6118527	6122143	3617	6120951	405	406.159	24.3723	402.765	TGGT1_320300_MACS2_rep3_60min_peak_3781e	71	6118563	6122143
replicated_peak_335	TGME49_chrII	FALSE	0.0261961	peak_idr < 0.05	1531525	1532509	985	1532388	34	6.47728	2.49913	5.16408	TGGT1_320300_MACS2_rep1_peak_407b	3539	1531736	1532515	780	1532046	97	35.3019	4.69816	33.6329	TGGT1_320300_MACS2_rep3_60min_peak_235	1944	1531736	1532509
replicated_peak_3350	TGME49_chrX	FALSE	0.0443119	peak_idr < 0.05	6124507	6124853	347	6124678	33	6.04066	2.42773	4.7472	TGGT1_320300_MACS2_rep1_peak_4661	3645	6124547	6124913	367	6124652	31	4.13766	2.02271	2.98811	TGGT1_320300_MACS2_rep3_60min_peak_3782	4255	6124547	6124853
replicated_peak_3351	TGME49_chrX	FALSE	0.0109877	peak_idr < 0.05	6174926	6176587	1662	6175816	47	13.1319	3.42738	11.5872	TGGT1_320300_MACS2_rep1_peak_4662b	2402	6175085	6176437	1353	6175819	86	34.3497	5.10559	32.6967	TGGT1_320300_MACS2_rep3_60min_peak_3783b	1996	6175085	6176437
replicated_peak_3352	TGME49_chrX	FALSE	0.121365	peak_idr > 0.05	6178975	6179711	737	6179458	34	6.47728	2.49913	5.16408	TGGT1_320300_MACS2_rep1_peak_4663b	3538	6178568	6179891	1324	6179601	23	1.76469	1.51703	0.72347	TGGT1_320300_MACS2_rep3_60min_peak_3784d	4802	6178975	6179711
replicated_peak_3353	TGME49_chrX	FALSE	0.0103715	peak_idr < 0.05	6207237	6208393	1156	6207815	50	14.8951	3.64159	13.3003	TGGT1_320300_MACS2_rep1_peak_4664c	2237	6206495	6210106	3612	6207577	102	49.767	6.51058	47.9522	TGGT1_320300_MACS2_rep3_60min_peak_3785c	1517	6207237	6208393
replicated_peak_3354	TGME49_chrX	FALSE	0.00362938	peak_idr < 0.01	6215729	6217756	2028	6216944	110	62.1749	7.92581	59.7623	TGGT1_320300_MACS2_rep1_peak_4666b	589	6216054	6217617	1564	6216951	213	163.175	13.5268	160.654	TGGT1_320300_MACS2_rep3_60min_peak_3786b	424	6216054	6217617
replicated_peak_3355	TGME49_chrX	FALSE	0.0103515	peak_idr < 0.05	6219293	6221083	1791	6220388	81	36.8944	5.8551	34.8404	TGGT1_320300_MACS2_rep1_peak_4667c	1066	6219274	6220971	1698	6220381	86	36.8155	5.49923	35.1301	TGGT1_320300_MACS2_rep3_60min_peak_3787c	1892	6219293	6220971
replicated_peak_3356	TGME49_chrX	FALSE	0.0781088	peak_idr > 0.05	6222173	6222535	363	6222416	28	4.04587	2.07071	2.85486	TGGT1_320300_MACS2_rep1_peak_4668b	4214	6222173	6222483	311	6222411	25	2.27226	1.64345	1.20149	TGGT1_320300_MACS2_rep3_60min_peak_3788	4658	6222173	6222483
replicated_peak_3357	TGME49_chrX	FALSE	0.00521574	peak_idr < 0.01	6247181	6249130	1950	6248506	83	37.7215	5.85679	35.6544	TGGT1_320300_MACS2_rep1_peak_4669e	1034	6247100	6249026	1927	6248307	202	96.4214	6.67611	94.2682	TGGT1_320300_MACS2_rep3_60min_peak_3789b	828	6247181	6249026
replicated_peak_3358	TGME49_chrX	FALSE	0.0219016	peak_idr < 0.05	6259393	6261103	1711	6260430	57	19.2934	4.14142	17.5848	TGGT1_320300_MACS2_rep1_peak_4671c	1868	6259443	6260562	1120	6260426	79	13.9558	2.63098	12.5771	TGGT1_320300_MACS2_rep3_60min_peak_3791c	3073	6259443	6260562
replicated_peak_3359	TGME49_chrX	FALSE	0.03435	peak_idr < 0.05	6270940	6272071	1132	6271074	58	19.9521	4.21282	18.2276	TGGT1_320300_MACS2_rep1_peak_4673a	1843	6270955	6272088	1134	6271087	78	10.2136	2.22631	8.90625	TGGT1_320300_MACS2_rep3_60min_peak_3792a	3414	6270955	6272071
replicated_peak_336	TGME49_chrII	FALSE	0.00691028	peak_idr < 0.01	1546618	1547876	1258	1547247	73	30.6412	5.28387	28.6952	TGGT1_320300_MACS2_rep1_peak_409a	1280	1546760	1548244	1485	1547250	107	54.0423	6.82663	52.1909	TGGT1_320300_MACS2_rep3_60min_peak_236a	1423	1546760	1547876
replicated_peak_3360	TGME49_chrX	FALSE	0.00392021	peak_idr < 0.01	6274316	6277977	3662	6276559	107	59.3915	7.7116	57.0148	TGGT1_320300_MACS2_rep1_peak_4674g	634	6274439	6277913	3475	6276550	184	130.406	11.6938	128.05	TGGT1_320300_MACS2_rep3_60min_peak_3793e	581	6274439	6277913
replicated_peak_3361	TGME49_chrX	FALSE	0.00811094	peak_idr < 0.01	6279290	6281132	1843	6280718	68	26.919	4.92686	25.0451	TGGT1_320300_MACS2_rep1_peak_4675e	1446	6278924	6281134	2211	6280501	103	41.7508	5.27557	40.0148	TGGT1_320300_MACS2_rep3_60min_peak_3794b	1722	6279290	6281132
replicated_peak_3362	TGME49_chrX	FALSE	0.0102986	peak_idr < 0.05	6282856	6285323	2468	6284842	53	16.7331	3.8558	15.0891	TGGT1_320300_MACS2_rep1_peak_4676f	2088	6283018	6285400	2383	6284263	138	66.1393	6.54391	64.1939	TGGT1_320300_MACS2_rep3_60min_peak_3795b	1189	6283018	6285323
replicated_peak_3363	TGME49_chrX	FALSE	0.0132291	peak_idr < 0.05	6286087	6288196	2110	6287927	44	11.448	3.21317	9.95524	TGGT1_320300_MACS2_rep1_peak_4677f	2646	6286259	6288135	1877	6287373	91	40.7369	5.81528	39.0098	TGGT1_320300_MACS2_rep3_60min_peak_3796b	1762	6286259	6288135
replicated_peak_3364	TGME49_chrX	FALSE	0.00382444	peak_idr < 0.01	6289769	6292306	2538	6291325	144	95.9678	10.3535	93.1772	TGGT1_320300_MACS2_rep1_peak_4678c	297	6290008	6292104	2097	6291220	296	131.729	6.24044	129.367	TGGT1_320300_MACS2_rep3_60min_peak_3797c	568	6290008	6292104
replicated_peak_3365	TGME49_chrX	FALSE	0.0215633	peak_idr < 0.05	6305641	6305856	216	6305793	50	14.8951	3.64159	13.3003	TGGT1_320300_MACS2_rep1_peak_4679	2255	6305490	6306446	957	6306151	49	12.2287	3.16048	10.8797	TGGT1_320300_MACS2_rep3_60min_peak_3798b	3226	6305641	6305856
replicated_peak_3366	TGME49_chrX	FALSE	0.0333812	peak_idr < 0.05	6320647	6321026	380	6320943	27	3.68707	1.9993	2.51711	TGGT1_320300_MACS2_rep1_peak_4681b	4431	6320651	6321039	389	6320931	44	4.53318	1.88171	3.37123	TGGT1_320300_MACS2_rep3_60min_peak_3799	4141	6320651	6321026
replicated_peak_3367	TGME49_chrX	FALSE	0.0512226	peak_idr > 0.05	6336250	6337595	1346	6337377	29	4.41856	2.14211	3.20631	TGGT1_320300_MACS2_rep1_peak_4683c	4161	6336046	6337475	1430	6336688	86	36.8155	5.49923	35.1301	TGGT1_320300_MACS2_rep3_60min_peak_3800b	1895	6336250	6337475
replicated_peak_3368	TGME49_chrX	FALSE	0.0290864	peak_idr < 0.05	6344188	6345462	1275	6345293	34	6.47728	2.49913	5.16408	TGGT1_320300_MACS2_rep1_peak_4684b	3547	6343922	6345449	1528	6344869	90	39.943	5.75207	38.2244	TGGT1_320300_MACS2_rep3_60min_peak_3801b	1792	6344188	6345449
replicated_peak_3369	TGME49_chrX	FALSE	0.0428441	peak_idr < 0.05	6348156	6350019	1864	6349557	24	2.69811	1.78509	1.59431	TGGT1_320300_MACS2_rep1_peak_4685e	4956	6348484	6349665	1182	6349370	37	6.45843	2.40196	5.23798	TGGT1_320300_MACS2_rep3_60min_peak_3802c	3871	6348484	6349665
replicated_peak_337	TGME49_chrII	FALSE	0.00525125	peak_idr < 0.01	1549042	1550300	1258	1549671	91	45.1796	6.56914	42.9995	TGGT1_320300_MACS2_rep1_peak_409g	862	1548508	1550557	2050	1549655	137	80.0293	8.47858	77.9812	TGGT1_320300_MACS2_rep3_60min_peak_237c	990	1549042	1550300
replicated_peak_3370	TGME49_chrX	FALSE	0.0126569	peak_idr < 0.05	6364707	6366258	1552	6366085	44	11.448	3.21317	9.95524	TGGT1_320300_MACS2_rep1_peak_4687e	2639	6364707	6366325	1619	6365684	84	35.2812	5.37281	33.6123	TGGT1_320300_MACS2_rep3_60min_peak_3803b	1965	6364707	6366258
replicated_peak_3371	TGME49_chrX	FALSE	0.0805289	peak_idr > 0.05	6369473	6369758	286	6369554	20	1.60036	1.49948	0.59406	TGGT1_320300_MACS2_rep1_peak_4689	5722	6369191	6369800	610	6369778	25	2.27226	1.64345	1.20149	TGGT1_320300_MACS2_rep3_60min_peak_3804	4645	6369473	6369758
replicated_peak_3372	TGME49_chrX	FALSE	0.0104455	peak_idr < 0.05	6371075	6373569	2495	6372816	52	16.1124	3.7844	14.4844	TGGT1_320300_MACS2_rep1_peak_4690f	2110	6371438	6373459	2022	6372619	121	66.2983	7.67565	64.3522	TGGT1_320300_MACS2_rep3_60min_peak_3805b	1187	6371438	6373459
replicated_peak_3373	TGME49_chrX	FALSE	0.015842	peak_idr < 0.05	6384162	6385757	1596	6384995	38	8.33894	2.78474	6.95192	TGGT1_320300_MACS2_rep1_peak_4692c	3109	6384157	6385440	1284	6384823	80	25.7338	4.10886	24.1845	TGGT1_320300_MACS2_rep3_60min_peak_3806	2366	6384162	6385440
replicated_peak_3374	TGME49_chrX	FALSE	0.00992469	peak_idr < 0.01	6386164	6387539	1376	6386756	66	25.4729	4.78405	23.6278	TGGT1_320300_MACS2_rep1_peak_4693b	1486	6386326	6387504	1179	6386768	107	33.0513	4.06201	31.407	TGGT1_320300_MACS2_rep3_60min_peak_3807a	2026	6386326	6387504
replicated_peak_3375	TGME49_chrX	FALSE	0.025734	peak_idr < 0.05	6414312	6415724	1413	6415264	33	6.04066	2.42773	4.7472	TGGT1_320300_MACS2_rep1_peak_4694d	3642	6414161	6415516	1356	6415247	38	6.88488	2.46517	5.65323	TGGT1_320300_MACS2_rep3_60min_peak_3808b	3798	6414312	6415516
replicated_peak_3376	TGME49_chrX	FALSE	0.0209767	peak_idr < 0.05	6435108	6436095	988	6435831	34	6.47728	2.49913	5.16408	TGGT1_320300_MACS2_rep1_peak_4695b	3481	6434761	6436095	1335	6435813	44	9.65864	2.84443	8.36172	TGGT1_320300_MACS2_rep3_60min_peak_3809b	3468	6435108	6436095
replicated_peak_3377	TGME49_chrX	FALSE	0.0622294	peak_idr > 0.05	6437293	6438687	1395	6438407	26	3.34256	1.9279	2.19402	TGGT1_320300_MACS2_rep1_peak_4696c	4614	6437576	6438511	936	6438212	70	25.1353	4.48788	23.5876	TGGT1_320300_MACS2_rep3_60min_peak_3810	2379	6437576	6438511
replicated_peak_3378	TGME49_chrX	FALSE	0.0147135	peak_idr < 0.05	6455095	6456235	1141	6455957	42	10.372	3.07036	8.91458	TGGT1_320300_MACS2_rep1_peak_4697b	2799	6454946	6456399	1454	6455956	91	40.7369	5.81528	39.0098	TGGT1_320300_MACS2_rep3_60min_peak_3811b	1772	6455095	6456235
replicated_peak_3379	TGME49_chrX	FALSE	0.0187985	peak_idr < 0.05	6457504	6458718	1215	6458336	35	6.92572	2.57053	5.59308	TGGT1_320300_MACS2_rep1_peak_4698c	3429	6457807	6458809	1003	6458490	64	21.1369	4.10862	19.6436	TGGT1_320300_MACS2_rep3_60min_peak_3812b	2603	6457807	6458718
replicated_peak_338	TGME49_chrII	FALSE	0.00189825	peak_idr < 0.01	1560231	1562369	2139	1561020	190	147.09	13.6381	143.874	TGGT1_320300_MACS2_rep1_peak_410b	144	1559956	1562037	2082	1560991	368	301.806	15.9391	298.744	TGGT1_320300_MACS2_rep3_60min_peak_238	144	1560231	1562037
replicated_peak_3380	TGME49_chrX	FALSE	0.0253682	peak_idr < 0.05	6465303	6466558	1256	6466302	35	6.92572	2.57053	5.59308	TGGT1_320300_MACS2_rep1_peak_4699c	3455	6465302	6466905	1604	6466275	39	7.32195	2.52838	6.0788	TGGT1_320300_MACS2_rep3_60min_peak_3813c	3754	6465303	6466558
replicated_peak_3381	TGME49_chrX	FALSE	0.0164013	peak_idr < 0.05	6476030	6476798	769	6476386	45	12.0002	3.28457	10.4899	TGGT1_320300_MACS2_rep1_peak_4700b	2543	6476038	6477204	1167	6476550	59	15.131	3.29927	13.7326	TGGT1_320300_MACS2_rep3_60min_peak_3814b	2987	6476038	6476798
replicated_peak_3382	TGME49_chrX	FALSE	0.025472	peak_idr < 0.05	6477827	6478356	530	6478247	29	4.41856	2.14211	3.20631	TGGT1_320300_MACS2_rep1_peak_4701b	4073	6477827	6479141	1315	6478828	43	7.60448	2.47136	6.36078	TGGT1_320300_MACS2_rep3_60min_peak_3815b	3697	6477827	6478356
replicated_peak_3383	TGME49_chrX	FALSE	0.0159948	peak_idr < 0.05	6484831	6486115	1285	6485614	40	9.33503	2.92755	7.91269	TGGT1_320300_MACS2_rep1_peak_4703c	2938	6484831	6486130	1300	6485599	87	37.5901	5.56244	35.8963	TGGT1_320300_MACS2_rep3_60min_peak_3816b	1858	6484831	6486115
replicated_peak_3384	TGME49_chrX	FALSE	0.00912428	peak_idr < 0.01	6493654	6496558	2905	6496390	54	17.3617	3.9272	15.7019	TGGT1_320300_MACS2_rep1_peak_4704h	2024	6494159	6497324	3166	6496392	102	49.767	6.51058	47.9522	TGGT1_320300_MACS2_rep3_60min_peak_3817e	1519	6494159	6496558
replicated_peak_3385	TGME49_chrX	FALSE	0.0593309	peak_idr > 0.05	6502625	6504196	1572	6504073	26	3.34256	1.9279	2.19402	TGGT1_320300_MACS2_rep1_peak_4705e	4641	6502776	6504312	1537	6503822	67	22.9923	4.27823	21.4793	TGGT1_320300_MACS2_rep3_60min_peak_3818c	2508	6502776	6504196
replicated_peak_3386	TGME49_chrX	FALSE	0.0124302	peak_idr < 0.05	6505183	6506769	1587	6506159	45	12.0002	3.28457	10.4899	TGGT1_320300_MACS2_rep1_peak_4706c	2595	6504592	6506676	2085	6505908	88	38.3696	5.62565	36.6675	TGGT1_320300_MACS2_rep3_60min_peak_3819b	1841	6505183	6506676
replicated_peak_3387	TGME49_chrX	FALSE	0.0846394	peak_idr > 0.05	6511205	6511564	360	6511289	20	1.60036	1.49948	0.59406	TGGT1_320300_MACS2_rep1_peak_4708	5718	6511205	6511639	435	6511537	26	2.54841	1.70666	1.46353	TGGT1_320300_MACS2_rep3_60min_peak_3820	4538	6511205	6511564
replicated_peak_3388	TGME49_chrX	FALSE	0.0324529	peak_idr < 0.05	6515929	6516969	1041	6516708	33	6.04066	2.42773	4.7472	TGGT1_320300_MACS2_rep1_peak_4709c	3648	6515929	6517548	1620	6517295	34	5.2454	2.21233	4.0597	TGGT1_320300_MACS2_rep3_60min_peak_3821d	4022	6515929	6516969
replicated_peak_3389	TGME49_chrX	FALSE	0.00131063	peak_idr < 0.01	6533053	6534825	1772	6533939	232	198.023	16.6371	194.435	TGGT1_320300_MACS2_rep1_peak_4712j	69	6532945	6534737	1792	6533841	561	616.336	30.9031	612.458	TGGT1_320300_MACS2_rep3_60min_peak_3822g	27	6533053	6534737
replicated_peak_339	TGME49_chrII	FALSE	0.0100222	peak_idr < 0.05	1563553	1564495	943	1564196	61	21.9713	4.42703	20.2005	TGGT1_320300_MACS2_rep1_peak_412b	1685	1563598	1564600	1003	1564195	80	32.1301	5.09613	30.5013	TGGT1_320300_MACS2_rep3_60min_peak_239b	2081	1563598	1564495
replicated_peak_3390	TGME49_chrX	FALSE	0.021605	peak_idr < 0.05	654561	655539	979	655223	33	6.04066	2.42773	4.7472	TGGT1_320300_MACS2_rep1_peak_4129b	3602	654715	655539	825	655444	44	9.65864	2.84443	8.36172	TGGT1_320300_MACS2_rep3_60min_peak_3325b	3500	654715	655539
replicated_peak_3391	TGME49_chrX	FALSE	0.021315	peak_idr < 0.05	6553379	6554080	702	6553661	61	21.9713	4.42703	20.2005	TGGT1_320300_MACS2_rep1_peak_4714	1701	6553204	6554080	877	6553670	55	15.5903	3.53973	14.1827	TGGT1_320300_MACS2_rep3_60min_peak_3823	2956	6553379	6554080
replicated_peak_3392	TGME49_chrX	FALSE	0.0667706	peak_idr > 0.05	6556089	6556392	304	6556178	21	1.84971	1.57088	0.818001	TGGT1_320300_MACS2_rep1_peak_4715	5636	6556100	6556411	312	6556247	24	2.01089	1.58024	0.954714	TGGT1_320300_MACS2_rep3_60min_peak_3824	4718	6556100	6556392
replicated_peak_3393	TGME49_chrX	FALSE	0.106062	peak_idr > 0.05	6562622	6562979	358	6562698	30	4.80474	2.21352	3.5715	TGGT1_320300_MACS2_rep1_peak_4717	3926	6562625	6562970	346	6562707	24	2.01089	1.58024	0.954714	TGGT1_320300_MACS2_rep3_60min_peak_3825	4758	6562625	6562970
replicated_peak_3394	TGME49_chrX	FALSE	0.00749552	peak_idr < 0.01	6569010	6570424	1414	6569717	65	24.7595	4.71265	22.9288	TGGT1_320300_MACS2_rep1_peak_4718e	1547	6568820	6570236	1416	6569528	110	50.5337	6.10364	48.7166	TGGT1_320300_MACS2_rep3_60min_peak_3826c	1502	6569010	6570236
replicated_peak_3395	TGME49_chrX	FALSE	0.0105806	peak_idr < 0.05	6571228	6572642	1414	6571935	49	14.2988	3.57019	12.7206	TGGT1_320300_MACS2_rep1_peak_4718k	2317	6571097	6572513	1416	6571805	92	41.5354	5.87849	39.7998	TGGT1_320300_MACS2_rep3_60min_peak_3826g	1734	6571228	6572513
replicated_peak_3396	TGME49_chrX	FALSE	0.00114849	peak_idr < 0.01	6602810	6606029	3220	6604541	294	225.026	13.8318	221.247	TGGT1_320300_MACS2_rep1_peak_4719d	46	6602972	6605950	2979	6604560	617	599.161	23.2437	595.312	TGGT1_320300_MACS2_rep3_60min_peak_3828c	29	6602972	6605950
replicated_peak_3397	TGME49_chrX	FALSE	0.00512367	peak_idr < 0.01	6607333	6611413	4081	6610605	96	49.5011	6.92616	47.2578	TGGT1_320300_MACS2_rep1_peak_4721i	783	6608006	6611114	3109	6610593	137	81.6488	8.72292	79.5887	TGGT1_320300_MACS2_rep3_60min_peak_3829d	969	6608006	6611114
replicated_peak_3398	TGME49_chrX	FALSE	0.0409334	peak_idr < 0.05	660787	661328	542	660885	51	15.4996	3.71299	13.8884	TGGT1_320300_MACS2_rep1_peak_4130a	2171	660789	661191	403	660944	39	7.32195	2.52838	6.0788	TGGT1_320300_MACS2_rep3_60min_peak_3326	3706	660789	661191
replicated_peak_3399	TGME49_chrX	FALSE	0.0109667	peak_idr < 0.05	6613607	6616200	2594	6615954	47	13.1319	3.42738	11.5872	TGGT1_320300_MACS2_rep1_peak_4722h	2401	6613407	6616391	2985	6615576	95	35.9038	4.86976	34.2331	TGGT1_320300_MACS2_rep3_60min_peak_3830e	1938	6613607	6616200
replicated_peak_34	TGME49_chrIa	FALSE	0.0882136	peak_idr > 0.05	1366468	1367716	1249	1367668	23	2.39907	1.71369	1.31857	TGGT1_320300_MACS2_rep1_peak_1646d	5238	1366590	1367554	965	1367056	54	15.0103	3.47652	13.6122	TGGT1_320300_MACS2_rep3_60min_peak_1277b	3021	1366590	1367554
replicated_peak_340	TGME49_chrII	FALSE	0.00534176	peak_idr < 0.01	1567571	1571328	3758	1570041	97	48.3246	6.64358	46.1048	TGGT1_320300_MACS2_rep1_peak_413g	806	1567551	1570316	2766	1569113	260	219.817	16.4977	217.051	TGGT1_320300_MACS2_rep3_60min_peak_240b	271	1567571	1570316
replicated_peak_3400	TGME49_chrX	FALSE	0.0150921	peak_idr < 0.05	6634031	6636269	2239	6636004	42	10.372	3.07036	8.91458	TGGT1_320300_MACS2_rep1_peak_4723f	2798	6634198	6636423	2226	6635985	97	42.7535	5.75113	41.0084	TGGT1_320300_MACS2_rep3_60min_peak_3831c	1691	6634198	6636269
replicated_peak_3401	TGME49_chrX	FALSE	0.0045538	peak_idr < 0.01	6654995	6658663	3669	6657073	96	49.5011	6.92616	47.2578	TGGT1_320300_MACS2_rep1_peak_4725f	782	6655330	6658226	2897	6656595	165	101.788	9.32377	99.5973	TGGT1_320300_MACS2_rep3_60min_peak_3832c	770	6655330	6658226
replicated_peak_3402	TGME49_chrX	FALSE	0.0591768	peak_idr > 0.05	6673120	6674740	1621	6674517	25	3.01276	1.8565	1.88631	TGGT1_320300_MACS2_rep1_peak_4726f	4863	6673067	6674216	1150	6673729	55	15.5903	3.53973	14.1827	TGGT1_320300_MACS2_rep3_60min_peak_3833b	2971	6673120	6674216
replicated_peak_3403	TGME49_chrX	FALSE	0.00956304	peak_idr < 0.01	6675607	6677808	2202	6677643	57	19.2934	4.14142	17.5848	TGGT1_320300_MACS2_rep1_peak_4727e	1904	6676175	6677854	1680	6677688	83	34.5216	5.3096	32.8615	TGGT1_320300_MACS2_rep3_60min_peak_3834c	1990	6676175	6677808
replicated_peak_3404	TGME49_chrX	FALSE	0.0143567	peak_idr < 0.05	6726001	6727955	1955	6726943	81	36.8944	5.8551	34.8404	TGGT1_320300_MACS2_rep1_peak_4728d	1075	6725772	6727739	1968	6726556	333	314.888	21.112	311.78	TGGT1_320300_MACS2_rep3_60min_peak_3836	132	6726001	6727739
replicated_peak_3405	TGME49_chrX	FALSE	0.0636903	peak_idr > 0.05	6728211	6728494	284	6728287	21	1.84971	1.57088	0.818001	TGGT1_320300_MACS2_rep1_peak_4729	5562	6728007	6728512	506	6728127	24	2.01089	1.58024	0.954714	TGGT1_320300_MACS2_rep3_60min_peak_3837	4699	6728211	6728494
replicated_peak_3406	TGME49_chrX	FALSE	0.0224879	peak_idr < 0.05	6732387	6733278	892	6733254	31	5.20405	2.28492	3.95026	TGGT1_320300_MACS2_rep1_peak_4730c	3864	6731845	6733276	1432	6733013	52	13.8735	3.35011	12.495	TGGT1_320300_MACS2_rep3_60min_peak_3838c	3075	6732387	6733276
replicated_peak_3407	TGME49_chrX	FALSE	0.0319656	peak_idr < 0.05	6748061	6749197	1137	6748959	27	3.68707	1.9993	2.51711	TGGT1_320300_MACS2_rep1_peak_4731b	4460	6748056	6749232	1177	6748950	46	10.66	2.97085	9.34232	TGGT1_320300_MACS2_rep3_60min_peak_3839c	3406	6748061	6749197
replicated_peak_3408	TGME49_chrX	FALSE	0.0124982	peak_idr < 0.05	677471	678252	782	677946	75	32.1712	5.42668	30.1973	TGGT1_320300_MACS2_rep1_peak_4131	1230	677488	678075	588	677936	77	30.0734	4.93034	28.4635	TGGT1_320300_MACS2_rep3_60min_peak_3327	2170	677488	678075
replicated_peak_3409	TGME49_chrX	FALSE	0.00624367	peak_idr < 0.01	6782024	6785480	3457	6784031	72	29.8848	5.21247	27.9527	TGGT1_320300_MACS2_rep1_peak_4733e	1323	6782022	6784905	2884	6783767	190	91.5939	6.73489	89.4694	TGGT1_320300_MACS2_rep3_60min_peak_3840c	866	6782024	6784905
replicated_peak_341	TGME49_chrII	FALSE	0.0316769	peak_idr < 0.05	1583309	1583697	389	1583458	30	4.80474	2.21352	3.5715	TGGT1_320300_MACS2_rep1_peak_414	3940	1583510	1584593	1084	1584417	34	5.2454	2.21233	4.0597	TGGT1_320300_MACS2_rep3_60min_peak_242c	4060	1583510	1583697
replicated_peak_3410	TGME49_chrX	FALSE	0.00332914	peak_idr < 0.01	6786249	6788755	2507	6787224	119	70.7313	8.56845	68.2142	TGGT1_320300_MACS2_rep1_peak_4734b	492	6786727	6788757	2031	6787522	302	197.082	10.5778	194.404	TGGT1_320300_MACS2_rep3_60min_peak_3841a	317	6786727	6788755
replicated_peak_3411	TGME49_chrX	FALSE	0.0121464	peak_idr < 0.05	6802218	6804748	2531	6803163	278	257.569	19.9216	253.61	TGGT1_320300_MACS2_rep1_peak_4735c	30	6802263	6804077	1815	6803169	329	147.612	6.32479	145.168	TGGT1_320300_MACS2_rep3_60min_peak_3842a	488	6802263	6804077
replicated_peak_3412	TGME49_chrX	FALSE	0.109163	peak_idr > 0.05	681953	682692	740	682440	58	19.9521	4.21282	18.2276	TGGT1_320300_MACS2_rep1_peak_4132b	1822	681953	683105	1153	682971	29	3.46172	1.89629	2.33747	TGGT1_320300_MACS2_rep3_60min_peak_3328b	4397	681953	682692
replicated_peak_3413	TGME49_chrX	FALSE	0.00714986	peak_idr < 0.01	6823039	6824129	1090	6823584	79	35.2984	5.7123	33.2715	TGGT1_320300_MACS2_rep1_peak_4739b	1134	6822819	6823909	1090	6823364	115	51.0122	5.88429	49.1889	TGGT1_320300_MACS2_rep3_60min_peak_3843a	1483	6823039	6823909
replicated_peak_3414	TGME49_chrX	FALSE	0.00784205	peak_idr < 0.01	6825276	6826366	1090	6825821	98	51.261	7.06897	48.9928	TGGT1_320300_MACS2_rep1_peak_4739i	750	6825235	6826325	1090	6825780	106	53.1791	6.76342	51.3348	TGGT1_320300_MACS2_rep3_60min_peak_3843e	1445	6825276	6826325
replicated_peak_3415	TGME49_chrX	FALSE	0.0267455	peak_idr < 0.05	6837551	6838135	585	6838023	29	4.33186	2.11966	3.14008	TGGT1_320300_MACS2_rep1_peak_4740b	4202	6837535	6838346	812	6838080	47	11.1742	3.03406	9.84601	TGGT1_320300_MACS2_rep3_60min_peak_3844b	3312	6837551	6838135
replicated_peak_3416	TGME49_chrX	FALSE	0.00317752	peak_idr < 0.01	6869167	6871334	2168	6870322	123	74.629	8.85406	72.0675	TGGT1_320300_MACS2_rep1_peak_4741d	457	6869036	6871302	2267	6870344	262	213.807	15.4342	211.064	TGGT1_320300_MACS2_rep3_60min_peak_3845b	287	6869167	6871302
replicated_peak_3417	TGME49_chrX	FALSE	0.00462556	peak_idr < 0.01	6884709	6885978	1270	6885686	105	57.5558	7.56879	55.2024	TGGT1_320300_MACS2_rep1_peak_4742b	662	6884865	6886003	1139	6885689	158	96.3014	9.12637	94.1488	TGGT1_320300_MACS2_rep3_60min_peak_3847	829	6884865	6885978
replicated_peak_3418	TGME49_chrX	FALSE	0.00831436	peak_idr < 0.01	6917449	6919075	1627	6918099	108	60.3153	7.78301	57.9268	TGGT1_320300_MACS2_rep1_peak_4743b	625	6917437	6919134	1698	6918123	127	54.537	5.71764	52.6839	TGGT1_320300_MACS2_rep3_60min_peak_3848a	1407	6917449	6919075
replicated_peak_3419	TGME49_chrX	FALSE	0.00405188	peak_idr < 0.01	6921961	6925126	3166	6924395	104	56.644	7.49739	54.3018	TGGT1_320300_MACS2_rep1_peak_4744f	674	6922795	6923773	978	6923284	180	126.035	11.4409	123.702	TGGT1_320300_MACS2_rep3_60min_peak_3849b	610	6922795	6923773
replicated_peak_342	TGME49_chrII	FALSE	0.0127172	peak_idr < 0.05	1585984	1586365	382	1586073	49	14.2988	3.57019	12.7206	TGGT1_320300_MACS2_rep1_peak_416	2325	1585753	1586529	777	1586071	66	22.4445	4.23504	20.9329	TGGT1_320300_MACS2_rep3_60min_peak_243a	2529	1585984	1586365
replicated_peak_3420	TGME49_chrX	FALSE	0.133157	peak_idr > 0.05	6928146	6929177	1032	6928886	19	1.36854	1.42807	0.388654	TGGT1_320300_MACS2_rep1_peak_4746d	5874	6928358	6928748	391	6928478	38	6.88488	2.46517	5.65323	TGGT1_320300_MACS2_rep3_60min_peak_3850	3792	6928358	6928748
replicated_peak_3421	TGME49_chrX	FALSE	0.0337935	peak_idr < 0.05	693324	694112	789	694011	27	3.68707	1.9993	2.51711	TGGT1_320300_MACS2_rep1_peak_4133b	4491	693547	694240	694	693661	47	11.1742	3.03406	9.84601	TGGT1_320300_MACS2_rep3_60min_peak_3329	3337	693547	694112
replicated_peak_3422	TGME49_chrX	FALSE	0.011441	peak_idr < 0.05	6937704	6939446	1743	6938737	48	13.711	3.49878	12.1492	TGGT1_320300_MACS2_rep1_peak_4747b	2373	6937911	6939024	1114	6938722	80	27.4664	4.3624	25.8916	TGGT1_320300_MACS2_rep3_60min_peak_3851b	2266	6937911	6939024
replicated_peak_3423	TGME49_chrX	FALSE	0.043566	peak_idr < 0.05	6941325	6941898	574	6941812	26	3.34256	1.9279	2.19402	TGGT1_320300_MACS2_rep1_peak_4748	4537	6941465	6942383	919	6941780	28	3.14352	1.83308	2.03214	TGGT1_320300_MACS2_rep3_60min_peak_3852	4418	6941465	6941898
replicated_peak_3424	TGME49_chrX	FALSE	0.00983368	peak_idr < 0.01	6950258	6951232	975	6950595	109	61.2431	7.85441	58.8426	TGGT1_320300_MACS2_rep1_peak_4750a	609	6950291	6951036	746	6950602	112	49.4922	5.84536	47.6837	TGGT1_320300_MACS2_rep3_60min_peak_3853	1524	6950291	6951036
replicated_peak_3425	TGME49_chrX	FALSE	0.0319414	peak_idr < 0.05	6956072	6957963	1892	6957524	33	6.04066	2.42773	4.7472	TGGT1_320300_MACS2_rep1_peak_4751e	3655	6955903	6957760	1858	6956956	89	39.1539	5.68886	37.4434	TGGT1_320300_MACS2_rep3_60min_peak_3854c	1826	6956072	6957760
replicated_peak_3426	TGME49_chrX	FALSE	0.015823	peak_idr < 0.05	6964692	6965864	1172	6965278	38	8.33894	2.78474	6.95192	TGGT1_320300_MACS2_rep1_peak_4752c	3134	6964660	6965878	1218	6965269	63	20.493	4.04541	19.0091	TGGT1_320300_MACS2_rep3_60min_peak_3855c	2643	6964692	6965864
replicated_peak_3427	TGME49_chrX	FALSE	0.0119547	peak_idr < 0.05	6966192	6967364	1172	6966778	46	12.5616	3.35597	11.0341	TGGT1_320300_MACS2_rep1_peak_4752f	2482	6966140	6967358	1218	6966749	97	44.5023	6.02102	42.7411	TGGT1_320300_MACS2_rep3_60min_peak_3855d	1652	6966192	6967358
replicated_peak_3428	TGME49_chrX	FALSE	0.00741167	peak_idr < 0.01	6973181	6974490	1310	6973820	77	33.7238	5.56949	31.7244	TGGT1_320300_MACS2_rep1_peak_4753b	1185	6973181	6974451	1271	6973815	111	48.7016	5.79363	46.901	TGGT1_320300_MACS2_rep3_60min_peak_3856	1543	6973181	6974451
replicated_peak_3429	TGME49_chrX	FALSE	0.00579492	peak_idr < 0.01	6979124	6981379	2256	6980583	82	37.7004	5.92651	35.6333	TGGT1_320300_MACS2_rep1_peak_4754e	1050	6979133	6981053	1921	6980558	135	71.9857	7.47834	69.9977	TGGT1_320300_MACS2_rep3_60min_peak_3857c	1117	6979133	6981053
replicated_peak_343	TGME49_chrII	FALSE	0.0866418	peak_idr > 0.05	158999	159311	313	159087	20	1.60036	1.49948	0.59406	TGGT1_320300_MACS2_rep1_peak_275	5724	158817	159084	268	158895	21	1.31936	1.39061	0.30926	TGGT1_320300_MACS2_rep3_60min_peak_120	4892	158999	159084
replicated_peak_3430	TGME49_chrX	FALSE	0.0515125	peak_idr > 0.05	6991034	6991566	533	6991144	37	6.37098	2.38292	5.07659	TGGT1_320300_MACS2_rep1_peak_4756	3574	6990425	6991379	955	6991115	30	3.79322	1.9595	2.65632	TGGT1_320300_MACS2_rep3_60min_peak_3859b	4332	6991034	6991379
replicated_peak_3431	TGME49_chrX	FALSE	0.0347044	peak_idr < 0.05	6998179	6999052	874	6998453	44	9.54582	2.82188	8.12286	TGGT1_320300_MACS2_rep1_peak_4757a	2912	6998369	6998908	540	6998831	37	6.45843	2.40196	5.23798	TGGT1_320300_MACS2_rep3_60min_peak_3860b	3874	6998369	6998908
replicated_peak_3432	TGME49_chrX	FALSE	0.0140527	peak_idr < 0.05	7001678	7004863	3186	7004133	45	12.0002	3.28457	10.4899	TGGT1_320300_MACS2_rep1_peak_4758g	2565	7001494	7004575	3082	7003845	107	54.0423	6.82663	52.1909	TGGT1_320300_MACS2_rep3_60min_peak_3861f	1415	7001678	7004575
replicated_peak_3433	TGME49_chrX	FALSE	0.0292563	peak_idr < 0.05	700553	700817	265	700653	27	3.68707	1.9993	2.51711	TGGT1_320300_MACS2_rep1_peak_4135	4356	699243	700872	1630	700590	36	6.04286	2.33875	4.83389	TGGT1_320300_MACS2_rep3_60min_peak_3330c	3900	700553	700817
replicated_peak_3434	TGME49_chrX	FALSE	0.0121686	peak_idr < 0.05	7015980	7017034	1055	7016894	53	16.7331	3.8558	15.0891	TGGT1_320300_MACS2_rep1_peak_4759d	2057	7015968	7017179	1212	7016878	68	23.7775	4.36146	22.248	TGGT1_320300_MACS2_rep3_60min_peak_3862b	2449	7015980	7017034
replicated_peak_3435	TGME49_chrX	FALSE	0.00188044	peak_idr < 0.01	7028513	7030917	2405	7029937	184	140.122	13.2097	136.958	TGGT1_320300_MACS2_rep1_peak_4760d	158	7028513	7030773	2261	7029922	428	336.78	14.8549	333.592	TGGT1_320300_MACS2_rep3_60min_peak_3863c	110	7028513	7030773
replicated_peak_3436	TGME49_chrX	FALSE	0.0180193	peak_idr < 0.05	7042448	7043112	665	7042571	44	11.448	3.21317	9.95524	TGGT1_320300_MACS2_rep1_peak_4761	2661	7042148	7043112	965	7043007	51	13.3171	3.2869	11.9482	TGGT1_320300_MACS2_rep3_60min_peak_3864b	3139	7042448	7043112
replicated_peak_3437	TGME49_chrX	FALSE	0.110724	peak_idr > 0.05	7048344	7048634	291	7048544	21	1.84971	1.57088	0.818001	TGGT1_320300_MACS2_rep1_peak_4762	5680	7048218	7048644	427	7048340	38	6.88488	2.46517	5.65323	TGGT1_320300_MACS2_rep3_60min_peak_3865	3807	7048344	7048634
replicated_peak_3438	TGME49_chrX	FALSE	0.0169269	peak_idr < 0.05	7049312	7050277	966	7050057	39	7.68626	2.60604	6.33422	TGGT1_320300_MACS2_rep1_peak_4763c	3267	7049312	7050291	980	7050056	61	19.2252	3.91899	17.7603	TGGT1_320300_MACS2_rep3_60min_peak_3866b	2711	7049312	7050277
replicated_peak_3439	TGME49_chrX	FALSE	0.0346769	peak_idr < 0.05	705920	707391	1472	706842	47	13.1319	3.42738	11.5872	TGGT1_320300_MACS2_rep1_peak_4136c	2461	705905	707167	1263	706488	39	7.32195	2.52838	6.0788	TGGT1_320300_MACS2_rep3_60min_peak_3331b	3704	705920	707167
replicated_peak_344	TGME49_chrII	FALSE	0.00430273	peak_idr < 0.01	1599612	1601560	1949	1600525	102	54.8329	7.35458	52.5142	TGGT1_320300_MACS2_rep1_peak_417c	690	1599392	1601341	1950	1600333	165	109.988	10.4928	107.747	TGGT1_320300_MACS2_rep3_60min_peak_244b	708	1599612	1601341
replicated_peak_3440	TGME49_chrX	FALSE	0.00633341	peak_idr < 0.01	7068852	7070467	1616	7070168	71	29.1344	5.14107	27.2169	TGGT1_320300_MACS2_rep1_peak_4765e	1356	7067148	7068861	1714	7068149	138	82.6213	8.78613	80.5549	TGGT1_320300_MACS2_rep3_60min_peak_3867b	963	7068852	7068861
replicated_peak_3441	TGME49_chrX	FALSE	0.0210171	peak_idr < 0.05	7085143	7085672	530	7085569	33	6.04066	2.42773	4.7472	TGGT1_320300_MACS2_rep1_peak_4766b	3636	7085487	7086485	999	7086162	49	10.3387	2.80837	9.03102	TGGT1_320300_MACS2_rep3_60min_peak_3869b	3412	7085487	7085672
replicated_peak_3442	TGME49_chrX	FALSE	0.100921	peak_idr > 0.05	7088260	7088874	615	7088800	21	1.84971	1.57088	0.818001	TGGT1_320300_MACS2_rep1_peak_4768c	5663	7088286	7088681	396	7088404	35	5.63843	2.27554	4.44101	TGGT1_320300_MACS2_rep3_60min_peak_3870	4000	7088286	7088681
replicated_peak_3443	TGME49_chrX	FALSE	0.00877687	peak_idr < 0.01	708868	710289	1422	709370	56	18.642	4.07001	16.9496	TGGT1_320300_MACS2_rep1_peak_4137a	1949	709058	710427	1370	709528	98	46.4218	6.25774	44.6384	TGGT1_320300_MACS2_rep3_60min_peak_3332a	1596	709058	710289
replicated_peak_3444	TGME49_chrX	FALSE	0.0353464	peak_idr < 0.05	7114838	7115232	395	7115151	26	3.34256	1.9279	2.19402	TGGT1_320300_MACS2_rep1_peak_4769b	4643	7114880	7115231	352	7115165	32	4.49472	2.08591	3.33283	TGGT1_320300_MACS2_rep3_60min_peak_3871	4190	7114880	7115231
replicated_peak_3445	TGME49_chrX	FALSE	0.0461778	peak_idr < 0.05	7131287	7131929	643	7131772	23	2.39907	1.71369	1.31857	TGGT1_320300_MACS2_rep1_peak_4772b	5188	7131137	7131603	467	7131466	30	3.79322	1.9595	2.65632	TGGT1_320300_MACS2_rep3_60min_peak_3872	4296	7131287	7131603
replicated_peak_3446	TGME49_chrX	FALSE	0.0236135	peak_idr < 0.05	7146187	7146563	377	7146463	30	4.80474	2.21352	3.5715	TGGT1_320300_MACS2_rep1_peak_4773	3917	7146200	7146563	364	7146492	42	8.69458	2.71801	7.41844	TGGT1_320300_MACS2_rep3_60min_peak_3873	3566	7146200	7146563
replicated_peak_3447	TGME49_chrX	FALSE	0.015408	peak_idr < 0.05	714872	715688	817	715403	41	9.84852	2.99896	8.40845	TGGT1_320300_MACS2_rep1_peak_4138c	2871	714874	715528	655	715194	61	16.2436	3.40924	14.8261	TGGT1_320300_MACS2_rep3_60min_peak_3333	2896	714874	715528
replicated_peak_3448	TGME49_chrX	FALSE	0.0417579	peak_idr < 0.05	7152425	7152888	464	7152742	28	3.64924	1.96596	2.49958	TGGT1_320300_MACS2_rep1_peak_4775	4506	7151748	7152968	1221	7152721	60	16.5637	3.50131	15.1455	TGGT1_320300_MACS2_rep3_60min_peak_3874b	2893	7152425	7152888
replicated_peak_3449	TGME49_chrX	FALSE	0.0587958	peak_idr > 0.05	7156538	7157168	631	7156925	28	4.04587	2.07071	2.85486	TGGT1_320300_MACS2_rep1_peak_4776b	4268	7156396	7157238	843	7156962	88	38.3696	5.62565	36.6675	TGGT1_320300_MACS2_rep3_60min_peak_3875b	1837	7156538	7157168
replicated_peak_345	TGME49_chrII	FALSE	0.00707872	peak_idr < 0.01	1602828	1604347	1520	1603626	75	32.1712	5.42668	30.1973	TGGT1_320300_MACS2_rep1_peak_418b	1235	1602992	1604362	1371	1603877	104	51.4648	6.637	49.6353	TGGT1_320300_MACS2_rep3_60min_peak_245b	1469	1602992	1604347
replicated_peak_3450	TGME49_chrX	FALSE	0.0103316	peak_idr < 0.05	7165048	7168621	3574	7167683	52	16.1124	3.7844	14.4844	TGGT1_320300_MACS2_rep1_peak_4777g	2119	7165035	7168621	3587	7167918	79	31.5349	5.05676	29.9074	TGGT1_320300_MACS2_rep3_60min_peak_3876f	2095	7165048	7168621
replicated_peak_3451	TGME49_chrX	FALSE	0.0131823	peak_idr < 0.05	7170763	7171850	1088	7171626	43	10.9052	3.14176	9.43001	TGGT1_320300_MACS2_rep1_peak_4778c	2718	7170371	7172122	1752	7171618	71	25.6992	4.52989	24.1499	TGGT1_320300_MACS2_rep3_60min_peak_3877e	2367	7170763	7171850
replicated_peak_3452	TGME49_chrX	FALSE	0.0206703	peak_idr < 0.05	7173712	7174480	769	7174045	40	9.33503	2.92755	7.91269	TGGT1_320300_MACS2_rep1_peak_4779	2971	7173870	7174528	659	7174398	46	10.66	2.97085	9.34232	TGGT1_320300_MACS2_rep3_60min_peak_3878b	3405	7173870	7174480
replicated_peak_3453	TGME49_chrX	FALSE	0.0223842	peak_idr < 0.05	7202754	7202987	234	7202882	42	10.372	3.07036	8.91458	TGGT1_320300_MACS2_rep1_peak_4783	2814	7201952	7203190	1239	7202860	49	9.69562	2.69284	8.39861	TGGT1_320300_MACS2_rep3_60min_peak_3879b	3465	7202754	7202987
replicated_peak_3454	TGME49_chrX	FALSE	0.0391728	peak_idr < 0.05	7212953	7213289	337	7213081	30	4.80474	2.21352	3.5715	TGGT1_320300_MACS2_rep1_peak_4785	3939	7211951	7213454	1504	7213223	31	4.13766	2.02271	2.98811	TGGT1_320300_MACS2_rep3_60min_peak_3881d	4247	7212953	7213289
replicated_peak_3455	TGME49_chrX	FALSE	0.021044	peak_idr < 0.05	7219483	7220605	1123	7219966	51	15.4996	3.71299	13.8884	TGGT1_320300_MACS2_rep1_peak_4786b	2206	7219696	7220838	1143	7220557	50	12.7688	3.22369	11.4095	TGGT1_320300_MACS2_rep3_60min_peak_3882b	3183	7219696	7220605
replicated_peak_3456	TGME49_chrX	FALSE	0.00929898	peak_idr < 0.01	7253302	7253884	583	7253778	61	21.9713	4.42703	20.2005	TGGT1_320300_MACS2_rep1_peak_4787b	1691	7253064	7254105	1042	7253776	181	106.167	8.72516	103.949	TGGT1_320300_MACS2_rep3_60min_peak_3883	736	7253302	7253884
replicated_peak_3457	TGME49_chrX	FALSE	0.0015317	peak_idr < 0.01	7272590	7274834	2245	7273642	225	179.609	14.6335	176.148	TGGT1_320300_MACS2_rep1_peak_4789b	88	7272630	7274710	2081	7273579	611	549.071	19.6338	545.325	TGGT1_320300_MACS2_rep3_60min_peak_3884a	37	7272630	7274710
replicated_peak_3458	TGME49_chrX	FALSE	0.00234851	peak_idr < 0.01	7280427	7281819	1392	7281123	163	116.416	11.7102	113.43	TGGT1_320300_MACS2_rep1_peak_4790b	214	7280433	7281823	1390	7281128	299	233.692	14.3821	230.874	TGGT1_320300_MACS2_rep3_60min_peak_3885b	243	7280433	7281819
replicated_peak_3459	TGME49_chrX	FALSE	0.0033505	peak_idr < 0.01	7282422	7283814	1392	7283118	123	74.629	8.85406	72.0675	TGGT1_320300_MACS2_rep1_peak_4790f	454	7282400	7283790	1390	7283095	256	161.598	9.95198	159.086	TGGT1_320300_MACS2_rep3_60min_peak_3885e	436	7282422	7283790
replicated_peak_346	TGME49_chrII	FALSE	0.00846446	peak_idr < 0.01	1627404	1628477	1074	1628236	57	19.2934	4.14142	17.5848	TGGT1_320300_MACS2_rep1_peak_419c	1878	1627272	1628486	1215	1627997	106	53.1791	6.76342	51.3348	TGGT1_320300_MACS2_rep3_60min_peak_246	1438	1627404	1628477
replicated_peak_3460	TGME49_chrX	FALSE	0.00400473	peak_idr < 0.01	7285192	7287983	2792	7287399	123	61.0062	6.7618	58.6152	TGGT1_320300_MACS2_rep1_peak_4791g	617	7285354	7288255	2902	7286437	334	226.362	11.3011	223.572	TGGT1_320300_MACS2_rep3_60min_peak_3886a	262	7285354	7287983
replicated_peak_3461	TGME49_chrX	FALSE	0.0109107	peak_idr < 0.05	7303146	7305023	1878	7304264	88	42.6426	6.35493	40.501	TGGT1_320300_MACS2_rep1_peak_4792c	921	7302977	7304842	1866	7304266	87	37.5901	5.56244	35.8963	TGGT1_320300_MACS2_rep3_60min_peak_3887b	1863	7303146	7304842
replicated_peak_3462	TGME49_chrX	FALSE	0.0218302	peak_idr < 0.05	7317346	7318531	1186	7318414	63	23.352	4.56984	21.5512	TGGT1_320300_MACS2_rep1_peak_4793c	1621	7317150	7318504	1355	7318211	55	15.5903	3.53973	14.1827	TGGT1_320300_MACS2_rep3_60min_peak_3888c	2937	7317346	7318504
replicated_peak_3463	TGME49_chrX	FALSE	0.0301877	peak_idr < 0.05	7327501	7328069	569	7327929	31	4.1425	2.02388	2.95123	TGGT1_320300_MACS2_rep1_peak_4794	4207	7327776	7328026	251	7327895	38	5.58484	2.19053	4.3985	TGGT1_320300_MACS2_rep3_60min_peak_3889	4016	7327776	7328026
replicated_peak_3464	TGME49_chrX	FALSE	0.00844654	peak_idr < 0.01	7344973	7345896	924	7345592	62	22.6583	4.49843	20.8723	TGGT1_320300_MACS2_rep1_peak_4798b	1674	7345082	7346292	1211	7345592	91	40.7369	5.81528	39.0098	TGGT1_320300_MACS2_rep3_60min_peak_3890a	1766	7345082	7345896
replicated_peak_3465	TGME49_chrX	FALSE	0.013846	peak_idr < 0.05	734996	737048	2053	736074	41	9.84852	2.99896	8.40845	TGGT1_320300_MACS2_rep1_peak_4139d	2842	734989	736507	1519	735890	70	25.1353	4.48788	23.5876	TGGT1_320300_MACS2_rep3_60min_peak_3334c	2392	734996	736507
replicated_peak_3466	TGME49_chrX	FALSE	0.115636	peak_idr > 0.05	7361164	7361720	557	7361669	22	2.11611	1.64229	1.05997	TGGT1_320300_MACS2_rep1_peak_4799b	5404	7360703	7361700	998	7361246	63	20.493	4.04541	19.0091	TGGT1_320300_MACS2_rep3_60min_peak_3891	2632	7361164	7361700
replicated_peak_3467	TGME49_chrX	FALSE	0.0113769	peak_idr < 0.05	7366630	7368041	1412	7367564	46	12.5616	3.35597	11.0341	TGGT1_320300_MACS2_rep1_peak_4800c	2468	7366387	7368027	1641	7367566	84	35.2812	5.37281	33.6123	TGGT1_320300_MACS2_rep3_60min_peak_3892c	1962	7366630	7368027
replicated_peak_3468	TGME49_chrX	FALSE	0.00434375	peak_idr < 0.01	739316	741063	1748	740014	115	66.8911	8.28283	64.4232	TGGT1_320300_MACS2_rep1_peak_4140b	547	739499	741061	1563	740008	160	104.767	10.1767	102.557	TGGT1_320300_MACS2_rep3_60min_peak_3335a	751	739499	741061
replicated_peak_3469	TGME49_chrX	FALSE	0.0160236	peak_idr < 0.05	7396373	7397494	1122	7397212	40	9.33503	2.92755	7.91269	TGGT1_320300_MACS2_rep1_peak_4802b	2962	7395829	7397438	1610	7396968	86	36.8155	5.49923	35.1301	TGGT1_320300_MACS2_rep3_60min_peak_3893d	1898	7396373	7397438
replicated_peak_347	TGME49_chrII	FALSE	0.0161874	peak_idr < 0.05	1643945	1645497	1553	1645405	38	8.33894	2.78474	6.95192	TGGT1_320300_MACS2_rep1_peak_420e	3171	1644263	1645526	1264	1645160	71	22.7421	4.04405	21.2298	TGGT1_320300_MACS2_rep3_60min_peak_247c	2511	1644263	1645497
replicated_peak_3470	TGME49_chrX	FALSE	0.00997017	peak_idr < 0.01	7424309	7425805	1497	7425356	54	17.3617	3.9272	15.7019	TGGT1_320300_MACS2_rep1_peak_4803d	2020	7424298	7425633	1336	7425009	126	71.1628	8.02761	69.1776	TGGT1_320300_MACS2_rep3_60min_peak_3894	1126	7424309	7425633
replicated_peak_3471	TGME49_chrX	FALSE	0.110919	peak_idr > 0.05	7428346	7428911	566	7428848	25	3.01276	1.8565	1.88631	TGGT1_320300_MACS2_rep1_peak_4804b	4783	7428391	7428872	482	7428841	22	1.53405	1.45382	0.50809	TGGT1_320300_MACS2_rep3_60min_peak_3895	4855	7428391	7428872
replicated_peak_3472	TGME49_chrX	FALSE	0.00468669	peak_idr < 0.01	7457866	7459854	1989	7459414	92	46.0348	6.64055	43.842	TGGT1_320300_MACS2_rep1_peak_4805d	849	7458019	7459854	1836	7458969	208	157.397	13.2108	154.905	TGGT1_320300_MACS2_rep3_60min_peak_3896b	452	7458019	7459854
replicated_peak_3473	TGME49_chrX	FALSE	0.0152959	peak_idr < 0.05	750580	751631	1052	751087	40	9.33503	2.92755	7.91269	TGGT1_320300_MACS2_rep1_peak_4141b	2939	750218	751203	986	750860	58	17.3752	3.72936	15.9389	TGGT1_320300_MACS2_rep3_60min_peak_3336b	2840	750580	751203
replicated_peak_3474	TGME49_chrX	FALSE	0.00804045	peak_idr < 0.01	75251	77494	2244	76889	89	43.4835	6.42633	41.3291	TGGT1_320300_MACS2_rep1_peak_4082d	900	75445	77354	1910	76834	100	48.0858	6.38416	46.2872	TGGT1_320300_MACS2_rep3_60min_peak_3287e	1552	75445	77354
replicated_peak_3475	TGME49_chrX	FALSE	0.103565	peak_idr > 0.05	754661	755178	518	755064	52	14.418	3.45301	12.8395	TGGT1_320300_MACS2_rep1_peak_4142	2286	753915	755164	1250	755021	28	3.14352	1.83308	2.03214	TGGT1_320300_MACS2_rep3_60min_peak_3337d	4464	754661	755164
replicated_peak_3476	TGME49_chrX	FALSE	0.0581947	peak_idr > 0.05	764608	765500	893	765382	25	3.01276	1.8565	1.88631	TGGT1_320300_MACS2_rep1_peak_4143c	4737	764626	765504	879	765191	61	19.2252	3.91899	17.7603	TGGT1_320300_MACS2_rep3_60min_peak_3338b	2708	764626	765500
replicated_peak_3477	TGME49_chrX	FALSE	0.00630171	peak_idr < 0.01	776905	778264	1360	777824	90	44.3292	6.49774	42.1618	TGGT1_320300_MACS2_rep1_peak_4145c	883	776064	778308	2245	777850	125	62.1059	6.78595	60.1891	TGGT1_320300_MACS2_rep3_60min_peak_3339e	1258	776905	778264
replicated_peak_3478	TGME49_chrX	FALSE	0.00716641	peak_idr < 0.01	791324	792570	1247	792065	65	24.7595	4.71265	22.9288	TGGT1_320300_MACS2_rep1_peak_4146b	1561	791009	792570	1562	791833	131	75.8802	8.34366	73.8604	TGGT1_320300_MACS2_rep3_60min_peak_3340b	1055	791324	792570
replicated_peak_3479	TGME49_chrX	FALSE	0.00478855	peak_idr < 0.01	793297	795029	1733	794315	89	43.4835	6.42633	41.3291	TGGT1_320300_MACS2_rep1_peak_4147c	906	793152	795204	2053	794337	164	108.938	10.4296	106.704	TGGT1_320300_MACS2_rep3_60min_peak_3341b	716	793297	795029
replicated_peak_348	TGME49_chrII	FALSE	0.0173349	peak_idr < 0.05	167825	170232	2408	169260	41	9.84852	2.99896	8.40845	TGGT1_320300_MACS2_rep1_peak_276c	2879	167468	170220	2753	168458	109	47.132	5.69017	45.3464	TGGT1_320300_MACS2_rep3_60min_peak_121b	1584	167825	170220
replicated_peak_3480	TGME49_chrX	FALSE	0.00716089	peak_idr < 0.01	804285	806902	2618	805942	64	24.0525	4.64124	22.2368	TGGT1_320300_MACS2_rep1_peak_4148e	1572	804634	806301	1668	805642	121	66.5304	7.71156	64.58	TGGT1_320300_MACS2_rep3_60min_peak_3342b	1183	804634	806301
replicated_peak_3481	TGME49_chrX	FALSE	0.0196047	peak_idr < 0.05	820172	822270	2099	821427	167	120.846	11.9958	117.821	TGGT1_320300_MACS2_rep1_peak_4149d	200	819988	821691	1704	821417	110	56.6557	7.01626	54.783	TGGT1_320300_MACS2_rep3_60min_peak_3343e	1367	820172	821691
replicated_peak_3482	TGME49_chrX	FALSE	0.0263225	peak_idr < 0.05	830102	830442	341	830403	33	4.26571	2.01031	3.07424	TGGT1_320300_MACS2_rep1_peak_4150	4204	830102	830889	788	830362	43	9.17185	2.78122	7.88546	TGGT1_320300_MACS2_rep3_60min_peak_3344	3514	830102	830442
replicated_peak_3483	TGME49_chrX	FALSE	0.0246349	peak_idr < 0.05	865603	867111	1509	866659	40	9.33503	2.92755	7.91269	TGGT1_320300_MACS2_rep1_peak_4152c	2936	865596	866770	1175	866621	41	8.22703	2.6548	6.96187	TGGT1_320300_MACS2_rep3_60min_peak_3346d	3602	865603	866770
replicated_peak_3484	TGME49_chrX	FALSE	0.000807242	peak_idr < 0.01	869508	874240	4733	871654	456	381.269	16.736	376.765	TGGT1_320300_MACS2_rep1_peak_4155e	12	869159	874433	5275	871652	970	995.106	26.8711	990.143	TGGT1_320300_MACS2_rep3_60min_peak_3347e	5	869508	874240
replicated_peak_3485	TGME49_chrX	FALSE	0.00522081	peak_idr < 0.01	896103	898522	2420	896568	82	37.7004	5.92651	35.6333	TGGT1_320300_MACS2_rep1_peak_4156a	1046	896071	897637	1567	896573	161	105.806	10.2399	103.59	TGGT1_320300_MACS2_rep3_60min_peak_3348a	739	896103	897637
replicated_peak_3486	TGME49_chrX	FALSE	0.019404	peak_idr < 0.05	905701	907342	1642	906775	39	8.83176	2.85615	7.42693	TGGT1_320300_MACS2_rep1_peak_4158c	2993	905701	907298	1598	906375	100	48.0858	6.38416	46.2872	TGGT1_320300_MACS2_rep3_60min_peak_3349c	1566	905701	907298
replicated_peak_3489	TGME49_chrX	FALSE	0.00331286	peak_idr < 0.01	922386	924726	2341	923777	135	73.3448	7.6661	70.8038	TGGT1_320300_MACS2_rep1_peak_4160d	467	922569	924641	2073	923769	249	167.466	10.98	164.924	TGGT1_320300_MACS2_rep3_60min_peak_3351	406	922569	924641
replicated_peak_349	TGME49_chrII	FALSE	0.0268397	peak_idr < 0.05	1678880	1679797	918	1679349	29	4.41856	2.14211	3.20631	TGGT1_320300_MACS2_rep1_peak_421c	4098	1678880	1679759	880	1679342	63	14.8789	3.12541	13.4898	TGGT1_320300_MACS2_rep3_60min_peak_248	3031	1678880	1679759
replicated_peak_3490	TGME49_chrX	FALSE	0.00535178	peak_idr < 0.01	939238	940786	1548	940012	85	40.1489	6.14072	38.045	TGGT1_320300_MACS2_rep1_peak_4162h	993	936910	941563	4654	940006	225	145.69	10.2704	143.256	TGGT1_320300_MACS2_rep3_60min_peak_3352d	500	939238	940786
replicated_peak_3491	TGME49_chrX	FALSE	0.0214937	peak_idr < 0.05	952690	953025	336	952949	32	5.61614	2.35632	4.34233	TGGT1_320300_MACS2_rep1_peak_4163	3709	952457	953409	953	952913	60	18.6015	3.85578	17.146	TGGT1_320300_MACS2_rep3_60min_peak_3353	2767	952690	953025
replicated_peak_3492	TGME49_chrX	FALSE	0.003673	peak_idr < 0.01	971314	973941	2628	972680	125	66.1223	7.35013	63.6649	TGGT1_320300_MACS2_rep1_peak_4164e	549	971191	973869	2679	972682	188	134.816	11.9466	132.437	TGGT1_320300_MACS2_rep3_60min_peak_3354b	552	971314	973869
replicated_peak_3493	TGME49_chrX	FALSE	0.00305015	peak_idr < 0.01	996159	997433	1274	996796	165	118.626	11.853	115.619	TGGT1_320300_MACS2_rep1_peak_4169b	208	996155	997423	1268	996789	220	171.349	13.9693	168.787	TGGT1_320300_MACS2_rep3_60min_peak_3355b	389	996159	997423
replicated_peak_3494	TGME49_chrXI	FALSE	0.00514413	peak_idr < 0.01	1004207	1006520	2314	1005606	161	114.216	11.5674	111.251	TGGT1_320300_MACS2_rep1_peak_4904d	222	1004358	1006478	2121	1005603	176	112.901	9.94161	110.646	TGGT1_320300_MACS2_rep3_60min_peak_3978b	681	1004358	1006478
replicated_peak_3495	TGME49_chrXI	FALSE	0.002554	peak_idr < 0.01	1015138	1017022	1885	1016191	185	141.278	13.2811	138.106	TGGT1_320300_MACS2_rep1_peak_4905d	157	1015119	1016847	1729	1016182	305	215.187	12.0273	212.44	TGGT1_320300_MACS2_rep3_60min_peak_3979	284	1015138	1016847
replicated_peak_3496	TGME49_chrXI	FALSE	0.00327431	peak_idr < 0.01	1020447	1023231	2785	1021361	125	76.5988	8.99687	74.0149	TGGT1_320300_MACS2_rep1_peak_4906b	430	1020413	1022385	1973	1021343	221	161.272	12.4691	158.761	TGGT1_320300_MACS2_rep3_60min_peak_3980b	437	1020447	1022385
replicated_peak_3497	TGME49_chrXI	FALSE	0.00954388	peak_idr < 0.01	1032950	1034422	1472	1033686	53	16.7331	3.8558	15.0891	TGGT1_320300_MACS2_rep1_peak_4909b	2063	1032827	1034105	1278	1033466	111	57.5346	7.07947	55.6545	TGGT1_320300_MACS2_rep3_60min_peak_3981a	1349	1032950	1034105
replicated_peak_3498	TGME49_chrXI	FALSE	0.0123999	peak_idr < 0.05	1036028	1037498	1470	1036763	50	14.8951	3.64159	13.3003	TGGT1_320300_MACS2_rep1_peak_4909h	2261	1035378	1036656	1278	1036017	126	71.1628	8.02761	69.1776	TGGT1_320300_MACS2_rep3_60min_peak_3981d	1124	1036028	1036656
replicated_peak_3499	TGME49_chrXI	FALSE	0.0225324	peak_idr < 0.05	1041575	1042987	1413	1042369	47	13.1319	3.42738	11.5872	TGGT1_320300_MACS2_rep1_peak_4910c	2409	1041463	1043003	1541	1042133	168	113.152	10.6824	110.893	TGGT1_320300_MACS2_rep3_60min_peak_3982	678	1041575	1042987
replicated_peak_35	TGME49_chrIa	FALSE	0.0285848	peak_idr < 0.05	1384904	1385849	946	1385785	34	6.47728	2.49913	5.16408	TGGT1_320300_MACS2_rep1_peak_1647c	3540	1384889	1385893	1005	1385752	90	39.943	5.75207	38.2244	TGGT1_320300_MACS2_rep3_60min_peak_1278c	1800	1384904	1385849
replicated_peak_350	TGME49_chrII	FALSE	0.00338203	peak_idr < 0.01	1693360	1694991	1632	1694077	140	91.7956	10.0679	89.0492	TGGT1_320300_MACS2_rep1_peak_422b	321	1693203	1694699	1497	1694075	225	150.7	10.8345	148.24	TGGT1_320300_MACS2_rep3_60min_peak_249	476	1693360	1694699
replicated_peak_3500	TGME49_chrXI	FALSE	0.00707328	peak_idr < 0.01	1049770	1051152	1383	1050553	118	69.7658	8.49704	67.2599	TGGT1_320300_MACS2_rep1_peak_4911b	505	1049504	1051114	1611	1050586	122	67.4499	7.77477	65.4927	TGGT1_320300_MACS2_rep3_60min_peak_3984c	1173	1049770	1051114
replicated_peak_3501	TGME49_chrXI	FALSE	0.0136018	peak_idr < 0.05	1052177	1052962	786	1052812	42	10.372	3.07036	8.91458	TGGT1_320300_MACS2_rep1_peak_4912c	2795	1052084	1053050	967	1052567	69	24.4534	4.42467	22.9147	TGGT1_320300_MACS2_rep3_60min_peak_3985b	2407	1052177	1052962
replicated_peak_3502	TGME49_chrXI	FALSE	0.0893414	peak_idr > 0.05	1067407	1067889	483	1067468	22	2.11611	1.64229	1.05997	TGGT1_320300_MACS2_rep1_peak_4913	5451	1067405	1067985	581	1067908	40	7.76941	2.59159	6.51513	TGGT1_320300_MACS2_rep3_60min_peak_3986b	3662	1067407	1067889
replicated_peak_3503	TGME49_chrXI	FALSE	0.0291286	peak_idr < 0.05	1083107	1083961	855	1083839	44	11.448	3.21317	9.95524	TGGT1_320300_MACS2_rep1_peak_4914c	2662	1083101	1084328	1228	1084200	40	7.76941	2.59159	6.51513	TGGT1_320300_MACS2_rep3_60min_peak_3987d	3649	1083107	1083961
replicated_peak_3504	TGME49_chrXI	FALSE	0.00934898	peak_idr < 0.01	1096924	1098701	1778	1098054	54	17.3617	3.9272	15.7019	TGGT1_320300_MACS2_rep1_peak_4915c	2009	1096916	1098520	1605	1097350	114	60.1944	7.2691	58.2922	TGGT1_320300_MACS2_rep3_60min_peak_3988a	1292	1096924	1098520
replicated_peak_3505	TGME49_chrXI	FALSE	0.00531661	peak_idr < 0.01	1112886	1114791	1906	1113856	107	59.3915	7.7116	57.0148	TGGT1_320300_MACS2_rep1_peak_4919d	639	1112908	1115646	2739	1113841	136	80.6794	8.65971	78.6258	TGGT1_320300_MACS2_rep3_60min_peak_3989b	984	1112908	1114791
replicated_peak_3506	TGME49_chrXI	FALSE	0.0431227	peak_idr < 0.05	1116910	1117780	871	1117718	24	2.69811	1.78509	1.59431	TGGT1_320300_MACS2_rep1_peak_4922c	4945	1116143	1117650	1508	1117568	37	6.45843	2.40196	5.23798	TGGT1_320300_MACS2_rep3_60min_peak_3990c	3822	1116910	1117650
replicated_peak_3507	TGME49_chrXI	FALSE	0.0201561	peak_idr < 0.05	1121121	1122400	1280	1122086	34	6.47728	2.49913	5.16408	TGGT1_320300_MACS2_rep1_peak_4923b	3494	1121261	1122401	1141	1121972	47	11.1742	3.03406	9.84601	TGGT1_320300_MACS2_rep3_60min_peak_3991b	3351	1121261	1122400
replicated_peak_3508	TGME49_chrXI	FALSE	0.00999621	peak_idr < 0.01	1140069	1141963	1895	1141148	51	15.4996	3.71299	13.8884	TGGT1_320300_MACS2_rep1_peak_4924d	2207	1140234	1141406	1173	1140712	93	42.3385	5.9417	40.5948	TGGT1_320300_MACS2_rep3_60min_peak_3992a	1719	1140234	1141406
replicated_peak_3509	TGME49_chrXI	FALSE	0.00944931	peak_idr < 0.01	1158282	1160321	2040	1159103	55	17.7852	3.9567	16.1239	TGGT1_320300_MACS2_rep1_peak_4926b	2001	1158369	1160274	1906	1159097	117	62.8879	7.45873	60.9648	TGGT1_320300_MACS2_rep3_60min_peak_3993b	1243	1158369	1160274
replicated_peak_351	TGME49_chrII	FALSE	0.00313739	peak_idr < 0.01	1697955	1699791	1836	1698873	125	76.5988	8.99687	74.0149	TGGT1_320300_MACS2_rep1_peak_423e	434	1697099	1699721	2623	1698223	254	178.285	11.793	175.692	TGGT1_320300_MACS2_rep3_60min_peak_250b	361	1697955	1699721
replicated_peak_3510	TGME49_chrXI	FALSE	0.123147	peak_idr > 0.05	1162658	1163382	725	1163255	22	2.11611	1.64229	1.05997	TGGT1_320300_MACS2_rep1_peak_4927b	5502	1162501	1163705	1205	1163012	67	23.1078	4.29825	21.5876	TGGT1_320300_MACS2_rep3_60min_peak_3994	2489	1162658	1163382
replicated_peak_3511	TGME49_chrXI	FALSE	0.114256	peak_idr > 0.05	117	921	805	833	28	4.04587	2.07071	2.85486	TGGT1_320300_MACS2_rep1_peak_4806b	4235	291	670	380	540	43	1.7233	1.36013	0.696915	TGGT1_320300_MACS2_rep3_60min_peak_3897	4829	291	670
replicated_peak_3512	TGME49_chrXI	FALSE	0.00780693	peak_idr < 0.01	117146	119217	2072	118775	63	23.352	4.56984	21.5512	TGGT1_320300_MACS2_rep1_peak_4810e	1612	117478	119059	1582	118202	98	46.4218	6.25774	44.6384	TGGT1_320300_MACS2_rep3_60min_peak_3900	1603	117478	119059
replicated_peak_3513	TGME49_chrXI	FALSE	0.00859524	peak_idr < 0.01	1182281	1183483	1203	1183194	68	26.919	4.92686	25.0451	TGGT1_320300_MACS2_rep1_peak_4928c	1437	1182298	1183583	1286	1182764	192	139.262	12.1994	136.861	TGGT1_320300_MACS2_rep3_60min_peak_3995	528	1182298	1183483
replicated_peak_3514	TGME49_chrXI	FALSE	0.0460851	peak_idr < 0.05	1193952	1194844	893	1194740	24	2.69811	1.78509	1.59431	TGGT1_320300_MACS2_rep1_peak_4929b	5018	1194041	1194738	698	1194619	27	2.83896	1.76987	1.74062	TGGT1_320300_MACS2_rep3_60min_peak_3996b	4503	1194041	1194738
replicated_peak_3515	TGME49_chrXI	FALSE	0.0498676	peak_idr < 0.05	1201150	1201759	610	1201264	23	2.39907	1.71369	1.31857	TGGT1_320300_MACS2_rep1_peak_4930	5189	1201202	1202020	819	1201878	34	5.2454	2.21233	4.0597	TGGT1_320300_MACS2_rep3_60min_peak_3997b	4065	1201202	1201759
replicated_peak_3516	TGME49_chrXI	FALSE	0.0136423	peak_idr < 0.05	121202	123430	2229	123017	47	12.284	3.254	10.7729	TGGT1_320300_MACS2_rep1_peak_4811f	2535	121515	123118	1604	122554	107	54.0423	6.82663	52.1909	TGGT1_320300_MACS2_rep3_60min_peak_3901b	1421	121515	123118
replicated_peak_3517	TGME49_chrXI	FALSE	0.00929274	peak_idr < 0.01	1217454	1219361	1908	1218874	56	18.642	4.07001	16.9496	TGGT1_320300_MACS2_rep1_peak_4931c	1914	1217470	1219329	1860	1218865	135	73.1485	7.63875	71.1488	TGGT1_320300_MACS2_rep3_60min_peak_3998c	1088	1217470	1219329
replicated_peak_3518	TGME49_chrXI	FALSE	0.0629076	peak_idr > 0.05	1268676	1269027	352	1268950	23	2.39907	1.71369	1.31857	TGGT1_320300_MACS2_rep1_peak_4932	5236	1268632	1269196	565	1268923	39	7.32195	2.52838	6.0788	TGGT1_320300_MACS2_rep3_60min_peak_4000	3757	1268676	1269027
replicated_peak_3519	TGME49_chrXI	FALSE	0.0189334	peak_idr < 0.05	1288549	1290186	1638	1289681	36	7.38566	2.64194	6.03434	TGGT1_320300_MACS2_rep1_peak_4933d	3348	1288389	1289873	1485	1289444	71	25.8233	4.55109	24.2666	TGGT1_320300_MACS2_rep3_60min_peak_4001b	2361	1288549	1289873
replicated_peak_352	TGME49_chrII	FALSE	0.00479359	peak_idr < 0.01	1701034	1702870	1836	1701952	96	45.9346	6.31965	43.7521	TGGT1_320300_MACS2_rep1_peak_423m	851	1700487	1702604	2118	1701594	153	97.2691	9.68894	95.1096	TGGT1_320300_MACS2_rep3_60min_peak_251	814	1701034	1702604
replicated_peak_3520	TGME49_chrXI	FALSE	0.0297937	peak_idr < 0.05	1290544	1291891	1348	1291765	48	13.711	3.49878	12.1492	TGGT1_320300_MACS2_rep1_peak_4934d	2355	1290729	1292187	1459	1291740	43	9.17185	2.78122	7.88546	TGGT1_320300_MACS2_rep3_60min_peak_4002c	3539	1290729	1291891
replicated_peak_3521	TGME49_chrXI	FALSE	0.0613097	peak_idr > 0.05	1297315	1297555	241	1297506	24	2.69811	1.78509	1.59431	TGGT1_320300_MACS2_rep1_peak_4936	4920	1297187	1297563	377	1297481	25	2.27226	1.64345	1.20149	TGGT1_320300_MACS2_rep3_60min_peak_4003b	4672	1297315	1297555
replicated_peak_3522	TGME49_chrXI	FALSE	0.0266149	peak_idr < 0.05	1297920	1298725	806	1298609	29	4.41856	2.14211	3.20631	TGGT1_320300_MACS2_rep1_peak_4937b	4145	1297934	1298725	792	1298595	38	6.88488	2.46517	5.65323	TGGT1_320300_MACS2_rep3_60min_peak_4004b	3785	1297934	1298725
replicated_peak_3523	TGME49_chrXI	FALSE	0.0359798	peak_idr < 0.05	1305830	1307270	1441	1306624	61	21.9713	4.42703	20.2005	TGGT1_320300_MACS2_rep1_peak_4938b	1699	1306328	1307463	1136	1307154	46	10.66	2.97085	9.34232	TGGT1_320300_MACS2_rep3_60min_peak_4005b	3374	1306328	1307270
replicated_peak_3524	TGME49_chrXI	FALSE	0.011122	peak_idr < 0.05	1317708	1319991	2284	1318752	56	18.642	4.07001	16.9496	TGGT1_320300_MACS2_rep1_peak_4939c	1923	1317709	1319290	1582	1318730	73	27.0886	4.65572	25.5217	TGGT1_320300_MACS2_rep3_60min_peak_4006b	2296	1317709	1319290
replicated_peak_3525	TGME49_chrXI	FALSE	0.0448293	peak_idr < 0.05	1327385	1328678	1294	1328565	30	4.80474	2.21352	3.5715	TGGT1_320300_MACS2_rep1_peak_4940c	3978	1327399	1328643	1245	1328576	30	3.79322	1.9595	2.65632	TGGT1_320300_MACS2_rep3_60min_peak_4007d	4338	1327399	1328643
replicated_peak_3526	TGME49_chrXI	FALSE	0.0116489	peak_idr < 0.05	1331186	1333004	1819	1332732	46	12.5616	3.35597	11.0341	TGGT1_320300_MACS2_rep1_peak_4941e	2499	1331214	1333200	1987	1332748	94	37.3081	5.11639	35.6218	TGGT1_320300_MACS2_rep3_60min_peak_4008c	1881	1331214	1333004
replicated_peak_3527	TGME49_chrXI	FALSE	0.0250417	peak_idr < 0.05	1340602	1342231	1630	1341891	63	23.352	4.56984	21.5512	TGGT1_320300_MACS2_rep1_peak_4942f	1614	1340493	1342391	1899	1342114	53	14.438	3.41332	13.0498	TGGT1_320300_MACS2_rep3_60min_peak_4009c	3048	1340602	1342231
replicated_peak_3528	TGME49_chrXI	FALSE	0.0085893	peak_idr < 0.01	1346573	1348006	1434	1347768	59	20.6181	4.28422	18.878	TGGT1_320300_MACS2_rep1_peak_4943e	1779	1346690	1348157	1468	1347759	116	41.3372	4.66876	39.6081	TGGT1_320300_MACS2_rep3_60min_peak_4010b	1746	1346690	1348006
replicated_peak_3529	TGME49_chrXI	FALSE	0.0391387	peak_idr < 0.05	1365040	1367095	2056	1366906	28	4.04587	2.07071	2.85486	TGGT1_320300_MACS2_rep1_peak_4944d	4230	1365729	1367401	1673	1366969	67	23.1078	4.29825	21.5876	TGGT1_320300_MACS2_rep3_60min_peak_4011d	2474	1365729	1367095
replicated_peak_353	TGME49_chrII	FALSE	0.1316	peak_idr > 0.05	170782	171085	304	171027	29	4.41856	2.14211	3.20631	TGGT1_320300_MACS2_rep1_peak_277	4076	170942	171237	296	171026	21	1.31936	1.39061	0.30926	TGGT1_320300_MACS2_rep3_60min_peak_122	4899	170942	171085
replicated_peak_3530	TGME49_chrXI	FALSE	0.0225472	peak_idr < 0.05	1374295	1375642	1348	1375554	37	7.85682	2.71334	6.48745	TGGT1_320300_MACS2_rep1_peak_4945d	3221	1374280	1375642	1363	1374927	95	43.9584	6.06812	42.1992	TGGT1_320300_MACS2_rep3_60min_peak_4012b	1664	1374295	1375642
replicated_peak_3531	TGME49_chrXI	FALSE	0.00324608	peak_idr < 0.01	1383483	1384504	1022	1384150	126	77.5889	9.06827	74.9937	TGGT1_320300_MACS2_rep1_peak_4949	422	1383333	1384668	1336	1384130	336	275.68	15.8655	272.711	TGGT1_320300_MACS2_rep3_60min_peak_4013	177	1383483	1384504
replicated_peak_3532	TGME49_chrXI	FALSE	0.0524109	peak_idr > 0.05	1391440	1392407	968	1392214	24	2.69811	1.78509	1.59431	TGGT1_320300_MACS2_rep1_peak_4950c	4923	1391417	1392558	1142	1391902	47	11.1742	3.03406	9.84601	TGGT1_320300_MACS2_rep3_60min_peak_4014	3327	1391440	1392407
replicated_peak_3533	TGME49_chrXI	FALSE	0.0074005	peak_idr < 0.01	1409774	1411194	1421	1410838	67	26.1928	4.85545	24.3332	TGGT1_320300_MACS2_rep1_peak_4951c	1464	1409772	1411273	1502	1410687	190	106.865	8.2503	104.643	TGGT1_320300_MACS2_rep3_60min_peak_4015c	728	1409774	1411194
replicated_peak_3534	TGME49_chrXI	FALSE	0.0238988	peak_idr < 0.05	1433617	1434728	1112	1434518	33	6.04066	2.42773	4.7472	TGGT1_320300_MACS2_rep1_peak_4952c	3650	1433616	1434752	1137	1434127	72	26.5173	4.6143	24.9519	TGGT1_320300_MACS2_rep3_60min_peak_4016	2323	1433617	1434728
replicated_peak_3535	TGME49_chrXI	FALSE	0.0239628	peak_idr < 0.05	143638	143936	299	143869	30	4.80474	2.21352	3.5715	TGGT1_320300_MACS2_rep1_peak_4812	3995	143790	144614	825	144436	43	9.17185	2.78122	7.88546	TGGT1_320300_MACS2_rep3_60min_peak_3903c	3527	143790	143936
replicated_peak_3536	TGME49_chrXI	FALSE	0.0607476	peak_idr > 0.05	1436442	1436963	522	1436900	29	4.41856	2.14211	3.20631	TGGT1_320300_MACS2_rep1_peak_4954b	4071	1435699	1436963	1265	1436923	27	2.83896	1.76987	1.74062	TGGT1_320300_MACS2_rep3_60min_peak_4017d	4523	1436442	1436963
replicated_peak_3537	TGME49_chrXI	FALSE	0.043404	peak_idr < 0.05	1457365	1457782	418	1457544	31	5.20405	2.28492	3.95026	TGGT1_320300_MACS2_rep1_peak_4955	3866	1457306	1457780	475	1457531	33	3.82895	1.90969	2.69198	TGGT1_320300_MACS2_rep3_60min_peak_4018	4288	1457365	1457780
replicated_peak_3538	TGME49_chrXI	FALSE	0.0135536	peak_idr < 0.05	1465841	1467412	1572	1466866	90	44.3292	6.49774	42.1618	TGGT1_320300_MACS2_rep1_peak_4956c	892	1465832	1467382	1551	1466876	103	33.2531	4.21423	31.6084	TGGT1_320300_MACS2_rep3_60min_peak_4019c	2022	1465841	1467382
replicated_peak_3539	TGME49_chrXI	FALSE	0.00561317	peak_idr < 0.01	1475553	1477252	1700	1476453	80	36.0938	5.7837	34.0531	TGGT1_320300_MACS2_rep1_peak_4957d	1089	1475730	1477081	1352	1476452	184	130.406	11.6938	128.05	TGGT1_320300_MACS2_rep3_60min_peak_4020c	582	1475730	1477081
replicated_peak_354	TGME49_chrII	FALSE	0.0505347	peak_idr > 0.05	1710433	1711673	1241	1711564	32	5.61614	2.35632	4.34233	TGGT1_320300_MACS2_rep1_peak_424d	3722	1711026	1711535	510	1711436	29	3.46172	1.89629	2.33747	TGGT1_320300_MACS2_rep3_60min_peak_252b	4355	1711026	1711535
replicated_peak_3540	TGME49_chrXI	FALSE	0.0272956	peak_idr < 0.05	1477503	1479238	1736	1478753	35	6.92572	2.57053	5.59308	TGGT1_320300_MACS2_rep1_peak_4958d	3397	1477846	1479195	1350	1478526	95	43.9584	6.06812	42.1992	TGGT1_320300_MACS2_rep3_60min_peak_4021b	1659	1477846	1479195
replicated_peak_3541	TGME49_chrXI	FALSE	0.0589477	peak_idr > 0.05	1488442	1489356	915	1489141	25	3.01276	1.8565	1.88631	TGGT1_320300_MACS2_rep1_peak_4959c	4881	1488536	1489538	1003	1489010	54	15.0103	3.47652	13.6122	TGGT1_320300_MACS2_rep3_60min_peak_4022	3014	1488536	1489356
replicated_peak_3542	TGME49_chrXI	FALSE	0.00392551	peak_idr < 0.01	1501819	1502671	852	1502245	114	59.8245	7.21147	57.4464	TGGT1_320300_MACS2_rep1_peak_4960e	629	1500088	1502517	2430	1502227	183	129.31	11.6306	126.96	TGGT1_320300_MACS2_rep3_60min_peak_4023d	591	1501819	1502517
replicated_peak_3543	TGME49_chrXI	FALSE	0.00940542	peak_idr < 0.01	1509837	1510994	1158	1510692	53	16.7331	3.8558	15.0891	TGGT1_320300_MACS2_rep1_peak_4961d	2079	1509717	1511761	2045	1510649	125	42.4618	4.48152	40.718	TGGT1_320300_MACS2_rep3_60min_peak_4024a	1702	1509837	1510994
replicated_peak_3544	TGME49_chrXI	FALSE	0.0117721	peak_idr < 0.05	1525659	1528225	2567	1527848	47	13.1319	3.42738	11.5872	TGGT1_320300_MACS2_rep1_peak_4963g	2445	1525659	1527940	2282	1527101	98	46.4218	6.25774	44.6384	TGGT1_320300_MACS2_rep3_60min_peak_4025d	1602	1525659	1527940
replicated_peak_3545	TGME49_chrXI	FALSE	0.0377203	peak_idr < 0.05	1528440	1529443	1004	1529337	31	5.20405	2.28492	3.95026	TGGT1_320300_MACS2_rep1_peak_4964c	3893	1529018	1529905	888	1529754	32	4.49472	2.08591	3.33283	TGGT1_320300_MACS2_rep3_60min_peak_4026c	4197	1529018	1529443
replicated_peak_3546	TGME49_chrXI	FALSE	0.0119694	peak_idr < 0.05	1547990	1548554	565	1548268	45	12.0002	3.28457	10.4899	TGGT1_320300_MACS2_rep1_peak_4967b	2562	1547438	1548388	951	1548250	83	34.3715	5.28488	32.7179	TGGT1_320300_MACS2_rep3_60min_peak_4027b	1992	1547990	1548388
replicated_peak_3547	TGME49_chrXI	FALSE	0.0137805	peak_idr < 0.05	1559418	1560490	1073	1559721	45	12.0002	3.28457	10.4899	TGGT1_320300_MACS2_rep1_peak_4970a	2560	1559001	1560127	1127	1559830	62	19.8557	3.9822	18.3811	TGGT1_320300_MACS2_rep3_60min_peak_4028b	2678	1559418	1560127
replicated_peak_3548	TGME49_chrXI	FALSE	0.0713669	peak_idr > 0.05	1561013	1561895	883	1561870	21	1.84971	1.57088	0.818001	TGGT1_320300_MACS2_rep1_peak_4971b	5569	1561013	1561927	915	1561456	28	3.14352	1.83308	2.03214	TGGT1_320300_MACS2_rep3_60min_peak_4029b	4441	1561013	1561895
replicated_peak_3549	TGME49_chrXI	FALSE	0.0250077	peak_idr < 0.05	1567716	1568290	574	1568003	75	32.1712	5.42668	30.1973	TGGT1_320300_MACS2_rep1_peak_4972c	1213	1566535	1568301	1767	1567781	59	17.9848	3.79257	16.5388	TGGT1_320300_MACS2_rep3_60min_peak_4030c	2790	1567716	1568290
replicated_peak_355	TGME49_chrII	FALSE	0.0133389	peak_idr < 0.05	171986	174081	2096	173619	43	10.9052	3.14176	9.43001	TGGT1_320300_MACS2_rep1_peak_278d	2706	172135	174148	2014	173594	85	36.0459	5.43602	34.3687	TGGT1_320300_MACS2_rep3_60min_peak_123c	1913	172135	174081
replicated_peak_3550	TGME49_chrXI	FALSE	0.0504215	peak_idr > 0.05	1574325	1574735	411	1574615	52	16.1124	3.7844	14.4844	TGGT1_320300_MACS2_rep1_peak_4973	2129	1574543	1575251	709	1574819	37	6.45843	2.40196	5.23798	TGGT1_320300_MACS2_rep3_60min_peak_4031	3852	1574543	1574735
replicated_peak_3551	TGME49_chrXI	FALSE	0.0191263	peak_idr < 0.05	1587087	1588301	1215	1587888	37	7.85682	2.71334	6.48745	TGGT1_320300_MACS2_rep1_peak_4974b	3256	1587400	1588302	903	1587903	48	11.6972	3.09727	10.3586	TGGT1_320300_MACS2_rep3_60min_peak_4032b	3273	1587400	1588301
replicated_peak_3552	TGME49_chrXI	FALSE	0.00492995	peak_idr < 0.01	1589214	1593869	4656	1592855	97	46.7698	6.3848	44.5746	TGGT1_320300_MACS2_rep1_peak_4975i	838	1589152	1593859	4708	1590241	278	177.774	10.2005	175.182	TGGT1_320300_MACS2_rep3_60min_peak_4033b	364	1589214	1593859
replicated_peak_3553	TGME49_chrXI	FALSE	0.0450471	peak_idr < 0.05	1596013	1598166	2154	1597702	27	3.68707	1.9993	2.51711	TGGT1_320300_MACS2_rep1_peak_4976e	4408	1596753	1597804	1052	1597254	65	21.7875	4.17183	20.2851	TGGT1_320300_MACS2_rep3_60min_peak_4034b	2562	1596753	1597804
replicated_peak_3554	TGME49_chrXI	FALSE	0.0117867	peak_idr < 0.05	1612496	1613704	1209	1612919	75	32.1712	5.42668	30.1973	TGGT1_320300_MACS2_rep1_peak_4977a	1231	1612795	1613728	934	1612941	96	30.9896	4.18995	29.3706	TGGT1_320300_MACS2_rep3_60min_peak_4036a	2113	1612795	1613704
replicated_peak_3555	TGME49_chrXI	FALSE	0.00397305	peak_idr < 0.01	1654649	1658156	3508	1656660	110	62.1749	7.92581	59.7623	TGGT1_320300_MACS2_rep1_peak_4980e	596	1654602	1657588	2987	1656388	300	122.431	5.65263	120.122	TGGT1_320300_MACS2_rep3_60min_peak_4037e	637	1654649	1657588
replicated_peak_3556	TGME49_chrXI	FALSE	0.0064345	peak_idr < 0.01	1671258	1671964	707	1671399	84	39.3277	6.06932	37.2357	TGGT1_320300_MACS2_rep1_peak_4982a	1001	1670900	1671955	1056	1671389	148	59.4745	5.37255	57.5791	TGGT1_320300_MACS2_rep3_60min_peak_4038a	1310	1671258	1671955
replicated_peak_3557	TGME49_chrXI	FALSE	0.0119915	peak_idr < 0.05	1678388	1680420	2033	1679321	46	12.5616	3.35597	11.0341	TGGT1_320300_MACS2_rep1_peak_4983c	2505	1678686	1680031	1346	1679297	93	42.3385	5.9417	40.5948	TGGT1_320300_MACS2_rep3_60min_peak_4039a	1714	1678686	1680031
replicated_peak_3558	TGME49_chrXI	FALSE	0.00906841	peak_idr < 0.01	1682220	1684445	2226	1683743	62	22.4111	4.45129	20.639	TGGT1_320300_MACS2_rep1_peak_4984d	1683	1682710	1684120	1411	1683728	85	36.0459	5.43602	34.3687	TGGT1_320300_MACS2_rep3_60min_peak_4040c	1918	1682710	1684120
replicated_peak_3559	TGME49_chrXI	FALSE	0.0094305	peak_idr < 0.01	1695506	1697072	1567	1696575	57	17.387	3.77876	15.7269	TGGT1_320300_MACS2_rep1_peak_4985c	2004	1695891	1696849	959	1696388	90	37.3402	5.34033	35.6534	TGGT1_320300_MACS2_rep3_60min_peak_4041	1876	1695891	1696849
replicated_peak_356	TGME49_chrII	FALSE	0.00661168	peak_idr < 0.01	1746084	1749317	3234	1748506	70	28.3898	5.06966	26.4868	TGGT1_320300_MACS2_rep1_peak_425h	1389	1745919	1749176	3258	1748498	117	62.8879	7.45873	60.9648	TGGT1_320300_MACS2_rep3_60min_peak_253f	1248	1746084	1749176
replicated_peak_3560	TGME49_chrXI	FALSE	0.0177739	peak_idr < 0.05	1697374	1699881	2508	1699608	60	21.2912	4.35563	19.5355	TGGT1_320300_MACS2_rep1_peak_4986f	1759	1697409	1699893	2485	1699005	250	177.71	12.0331	175.118	TGGT1_320300_MACS2_rep3_60min_peak_4042b	365	1697409	1699881
replicated_peak_3561	TGME49_chrXI	FALSE	0.0437707	peak_idr < 0.05	1720019	1721192	1174	1720899	26	3.34256	1.9279	2.19402	TGGT1_320300_MACS2_rep1_peak_4987c	4539	1720080	1720838	759	1720512	28	3.14352	1.83308	2.03214	TGGT1_320300_MACS2_rep3_60min_peak_4043b	4422	1720080	1720838
replicated_peak_3562	TGME49_chrXI	FALSE	0.0100549	peak_idr < 0.05	1724655	1726391	1737	1726110	51	15.4996	3.71299	13.8884	TGGT1_320300_MACS2_rep1_peak_4988d	2178	1724743	1726209	1467	1725721	108	35.9402	4.34953	34.2694	TGGT1_320300_MACS2_rep3_60min_peak_4044b	1937	1724743	1726209
replicated_peak_3563	TGME49_chrXI	FALSE	0.0194744	peak_idr < 0.05	1745193	1748998	3806	1745862	54	17.3617	3.9272	15.7019	TGGT1_320300_MACS2_rep1_peak_4989c	2012	1745199	1746347	1149	1745878	54	15.0103	3.47652	13.6122	TGGT1_320300_MACS2_rep3_60min_peak_4045b	3007	1745199	1746347
replicated_peak_3564	TGME49_chrXI	FALSE	0.0168262	peak_idr < 0.05	1781361	1783003	1643	1782189	43	10.9052	3.14176	9.43001	TGGT1_320300_MACS2_rep1_peak_4991b	2745	1781536	1782627	1092	1782306	53	14.438	3.41332	13.0498	TGGT1_320300_MACS2_rep3_60min_peak_4047b	3061	1781536	1782627
replicated_peak_3565	TGME49_chrXI	FALSE	0.0304546	peak_idr < 0.05	1794297	1794605	309	1794518	43	10.9052	3.14176	9.43001	TGGT1_320300_MACS2_rep1_peak_4992	2707	1794271	1795207	937	1794908	39	7.32195	2.52838	6.0788	TGGT1_320300_MACS2_rep3_60min_peak_4048b	3703	1794297	1794605
replicated_peak_3566	TGME49_chrXI	FALSE	0.0130205	peak_idr < 0.05	1797846	1798900	1055	1798502	43	10.9052	3.14176	9.43001	TGGT1_320300_MACS2_rep1_peak_4994b	2702	1797844	1798834	991	1798499	77	30.0734	4.93034	28.4635	TGGT1_320300_MACS2_rep3_60min_peak_4049b	2154	1797846	1798834
replicated_peak_3567	TGME49_chrXI	FALSE	0.019195	peak_idr < 0.05	1805422	1808121	2700	1807195	54	17.3617	3.9272	15.7019	TGGT1_320300_MACS2_rep1_peak_4995e	2043	1805246	1808132	2887	1806757	204	144.368	11.7667	141.94	TGGT1_320300_MACS2_rep3_60min_peak_4050c	510	1805422	1808121
replicated_peak_3568	TGME49_chrXI	FALSE	0.0068832	peak_idr < 0.01	181004	182178	1175	181731	104	56.644	7.49739	54.3018	TGGT1_320300_MACS2_rep1_peak_4814b	673	181004	182089	1086	181702	116	61.9864	7.39552	60.0699	TGGT1_320300_MACS2_rep3_60min_peak_3905b	1264	181004	182089
replicated_peak_3569	TGME49_chrXI	FALSE	0.0415302	peak_idr < 0.05	1836982	1837630	649	1837531	32	5.61614	2.35632	4.34233	TGGT1_320300_MACS2_rep1_peak_4998b	3699	1836982	1837447	466	1837297	31	4.13766	2.02271	2.98811	TGGT1_320300_MACS2_rep3_60min_peak_4051b	4230	1836982	1837447
replicated_peak_357	TGME49_chrII	FALSE	0.0127474	peak_idr < 0.05	1770067	1770548	482	1770414	56	18.642	4.07001	16.9496	TGGT1_320300_MACS2_rep1_peak_426b	1919	1770022	1770902	881	1770284	67	23.1078	4.29825	21.5876	TGGT1_320300_MACS2_rep3_60min_peak_254	2481	1770067	1770548
replicated_peak_3570	TGME49_chrXI	FALSE	0.0169775	peak_idr < 0.05	1844964	1846487	1524	1845819	43	10.9052	3.14176	9.43001	TGGT1_320300_MACS2_rep1_peak_4999c	2729	1845161	1845968	808	1845810	62	13.9903	3.02025	12.6116	TGGT1_320300_MACS2_rep3_60min_peak_4052b	3072	1845161	1845968
replicated_peak_3571	TGME49_chrXI	FALSE	0.0227558	peak_idr < 0.05	1871007	1872276	1270	1871855	44	11.448	3.21317	9.95524	TGGT1_320300_MACS2_rep1_peak_5001c	2630	1871007	1872159	1153	1871451	75	10.2739	2.27122	8.9664	TGGT1_320300_MACS2_rep3_60min_peak_4053	3413	1871007	1872159
replicated_peak_3572	TGME49_chrXI	FALSE	0.00597698	peak_idr < 0.01	187652	190952	3301	188543	76	32.9447	5.49809	30.9577	TGGT1_320300_MACS2_rep1_peak_4815c	1192	187644	190686	3043	188158	128	73.0397	8.15403	71.0406	TGGT1_320300_MACS2_rep3_60min_peak_3906a	1093	187652	190686
replicated_peak_3573	TGME49_chrXI	FALSE	0.00199503	peak_idr < 0.01	1879322	1881537	2216	1880715	352	360.084	25.2055	355.683	TGGT1_320300_MACS2_rep1_peak_5003d	14	1879390	1881359	1970	1880693	445	374.335	16.9165	371.032	TGGT1_320300_MACS2_rep3_60min_peak_4054b	88	1879390	1881359
replicated_peak_3574	TGME49_chrXI	FALSE	0.00151988	peak_idr < 0.01	1907766	1910732	2967	1909035	509	598.566	36.4159	593.168	TGGT1_320300_MACS2_rep1_peak_5004b	2	1907768	1910710	2943	1909027	663	532.629	15.7174	528.917	TGGT1_320300_MACS2_rep3_60min_peak_4055b	40	1907768	1910710
replicated_peak_3575	TGME49_chrXI	FALSE	0.0268774	peak_idr < 0.05	1928121	1929355	1235	1929244	29	4.41856	2.14211	3.20631	TGGT1_320300_MACS2_rep1_peak_5006c	4063	1928325	1929500	1176	1929244	37	6.45843	2.40196	5.23798	TGGT1_320300_MACS2_rep3_60min_peak_4056c	3855	1928325	1929355
replicated_peak_3576	TGME49_chrXI	FALSE	0.0441852	peak_idr < 0.05	1931055	1932190	1136	1932105	30	4.80474	2.21352	3.5715	TGGT1_320300_MACS2_rep1_peak_5007d	4016	1931088	1932354	1267	1931851	85	36.0459	5.43602	34.3687	TGGT1_320300_MACS2_rep3_60min_peak_4057b	1927	1931088	1932190
replicated_peak_3577	TGME49_chrXI	FALSE	0.0157661	peak_idr < 0.05	1951197	1952319	1123	1952206	38	8.33894	2.78474	6.95192	TGGT1_320300_MACS2_rep1_peak_5008c	3100	1951191	1952522	1332	1951649	71	25.8233	4.55109	24.2666	TGGT1_320300_MACS2_rep3_60min_peak_4058a	2343	1951197	1952319
replicated_peak_3578	TGME49_chrXI	FALSE	0.049011	peak_idr < 0.05	1954716	1955155	440	1955087	35	6.92572	2.57053	5.59308	TGGT1_320300_MACS2_rep1_peak_5009b	3461	1954156	1955179	1024	1955086	31	4.13766	2.02271	2.98811	TGGT1_320300_MACS2_rep3_60min_peak_4059b	4275	1954716	1955155
replicated_peak_3579	TGME49_chrXI	FALSE	0.0221629	peak_idr < 0.05	1970220	1973500	3281	1972590	50	14.8951	3.64159	13.3003	TGGT1_320300_MACS2_rep1_peak_5010f	2278	1970522	1973677	3156	1972212	184	130.406	11.6938	128.05	TGGT1_320300_MACS2_rep3_60min_peak_4060d	580	1970522	1973500
replicated_peak_358	TGME49_chrII	FALSE	0.00434884	peak_idr < 0.01	1771500	1774212	2713	1772929	95	48.6277	6.85476	46.397	TGGT1_320300_MACS2_rep1_peak_428d	790	1771957	1773968	2012	1772950	209	137.281	10.4502	134.891	TGGT1_320300_MACS2_rep3_60min_peak_255b	537	1771957	1773968
replicated_peak_3580	TGME49_chrXI	FALSE	0.00739491	peak_idr < 0.01	1981699	1983052	1354	1982767	64	24.0525	4.64124	22.2368	TGGT1_320300_MACS2_rep1_peak_5011d	1578	1981739	1983101	1363	1982597	170	82.2706	6.72114	80.2088	TGGT1_320300_MACS2_rep3_60min_peak_4061	965	1981739	1983052
replicated_peak_3581	TGME49_chrXI	FALSE	0.0346495	peak_idr < 0.05	2009673	2011480	1808	2010824	29	4.41856	2.14211	3.20631	TGGT1_320300_MACS2_rep1_peak_5012e	4115	2009519	2010957	1439	2010606	67	22.9923	4.27823	21.4793	TGGT1_320300_MACS2_rep3_60min_peak_4062c	2510	2009673	2010957
replicated_peak_3582	TGME49_chrXI	FALSE	0.0133704	peak_idr < 0.05	2025089	2027997	2909	2027556	42	10.372	3.07036	8.91458	TGGT1_320300_MACS2_rep1_peak_5013g	2751	2026193	2027747	1554	2026970	79	31.5349	5.05676	29.9074	TGGT1_320300_MACS2_rep3_60min_peak_4063b	2094	2026193	2027747
replicated_peak_3583	TGME49_chrXI	FALSE	0.0195216	peak_idr < 0.05	202777	203849	1073	203403	43	10.9052	3.14176	9.43001	TGGT1_320300_MACS2_rep1_peak_4816b	2697	202782	203641	860	203393	54	11.7598	2.90242	10.4211	TGGT1_320300_MACS2_rep3_60min_peak_3907	3256	202782	203641
replicated_peak_3584	TGME49_chrXI	FALSE	0.0756951	peak_idr > 0.05	2028223	2030115	1893	2030015	27	3.68707	1.9993	2.51711	TGGT1_320300_MACS2_rep1_peak_5014f	4459	2028539	2030093	1554	2029316	93	42.3385	5.9417	40.5948	TGGT1_320300_MACS2_rep3_60min_peak_4063f	1718	2028539	2030093
replicated_peak_3585	TGME49_chrXI	FALSE	0.0674609	peak_idr > 0.05	2030884	2031213	330	2030973	22	2.11611	1.64229	1.05997	TGGT1_320300_MACS2_rep1_peak_5015	5326	2030704	2031253	550	2030944	36	6.04286	2.33875	4.83389	TGGT1_320300_MACS2_rep3_60min_peak_4064	3908	2030884	2031213
replicated_peak_3586	TGME49_chrXI	FALSE	0.0295343	peak_idr < 0.05	2042416	2042988	573	2042722	27	3.68707	1.9993	2.51711	TGGT1_320300_MACS2_rep1_peak_5016b	4375	2042330	2043082	753	2042744	49	9.69562	2.69284	8.39861	TGGT1_320300_MACS2_rep3_60min_peak_4065b	3466	2042416	2042988
replicated_peak_3587	TGME49_chrXI	FALSE	0.00646634	peak_idr < 0.01	2060332	2061862	1531	2061522	72	28.4348	4.94879	26.5312	TGGT1_320300_MACS2_rep1_peak_5018c	1376	2060503	2061862	1360	2061505	125	70.2294	7.9644	68.2512	TGGT1_320300_MACS2_rep3_60min_peak_4066c	1141	2060503	2061862
replicated_peak_3588	TGME49_chrXI	FALSE	0.0312784	peak_idr < 0.05	206875	208293	1419	207357	98	51.261	7.06897	48.9928	TGGT1_320300_MACS2_rep1_peak_4817b	743	206875	208486	1612	207788	65	21.7875	4.17183	20.2851	TGGT1_320300_MACS2_rep3_60min_peak_3908b	2560	206875	208293
replicated_peak_3589	TGME49_chrXI	FALSE	0.0245845	peak_idr < 0.05	2069542	2070864	1323	2070590	30	4.80474	2.21352	3.5715	TGGT1_320300_MACS2_rep1_peak_5019c	3974	2069544	2070677	1134	2070052	54	15.0103	3.47652	13.6122	TGGT1_320300_MACS2_rep3_60min_peak_4067b	2991	2069544	2070677
replicated_peak_359	TGME49_chrII	FALSE	0.0126343	peak_idr < 0.05	1803177	1804758	1582	1804092	45	12.0002	3.28457	10.4899	TGGT1_320300_MACS2_rep1_peak_431b	2547	1803133	1804742	1610	1804088	72	23.9476	4.19009	22.4177	TGGT1_320300_MACS2_rep3_60min_peak_257a	2439	1803177	1804742
replicated_peak_3590	TGME49_chrXI	FALSE	0.0981502	peak_idr > 0.05	2072902	2073631	730	2073171	26	3.34256	1.9279	2.19402	TGGT1_320300_MACS2_rep1_peak_5020	4544	2073070	2073603	534	2073166	23	1.76469	1.51703	0.72347	TGGT1_320300_MACS2_rep3_60min_peak_4068	4801	2073070	2073603
replicated_peak_3591	TGME49_chrXI	FALSE	0.0190351	peak_idr < 0.05	2075876	2076871	996	2076606	36	7.38566	2.64194	6.03434	TGGT1_320300_MACS2_rep1_peak_5022b	3288	2075917	2076755	839	2076600	49	11.7634	3.07195	10.4246	TGGT1_320300_MACS2_rep3_60min_peak_4069b	3254	2075917	2076755
replicated_peak_3592	TGME49_chrXI	FALSE	0.0108132	peak_idr < 0.05	209602	210153	552	210040	48	13.711	3.49878	12.1492	TGGT1_320300_MACS2_rep1_peak_4818b	2369	209608	211369	1762	210943	91	40.7369	5.81528	39.0098	TGGT1_320300_MACS2_rep3_60min_peak_3909c	1774	209608	210153
replicated_peak_3593	TGME49_chrXI	FALSE	0.00875249	peak_idr < 0.01	2103340	2105819	2480	2105411	60	21.2912	4.35563	19.5355	TGGT1_320300_MACS2_rep1_peak_5023e	1741	2103505	2105632	2128	2104694	92	38.864	5.4577	37.1603	TGGT1_320300_MACS2_rep3_60min_peak_4070c	1832	2103505	2105632
replicated_peak_3594	TGME49_chrXI	FALSE	0.00592637	peak_idr < 0.01	2115392	2117024	1633	2116409	102	54.8329	7.35458	52.5142	TGGT1_320300_MACS2_rep1_peak_5026d	689	2115428	2116827	1400	2116200	127	72.0996	8.09082	70.1073	TGGT1_320300_MACS2_rep3_60min_peak_4071c	1115	2115428	2116827
replicated_peak_3595	TGME49_chrXI	FALSE	0.0886954	peak_idr > 0.05	2118588	2118922	335	2118867	25	3.01276	1.8565	1.88631	TGGT1_320300_MACS2_rep1_peak_5029	4811	2118483	2119181	699	2119066	23	1.76469	1.51703	0.72347	TGGT1_320300_MACS2_rep3_60min_peak_4072b	4794	2118588	2118922
replicated_peak_3596	TGME49_chrXI	FALSE	0.00687778	peak_idr < 0.01	2151719	2152855	1137	2152246	68	26.919	4.92686	25.0451	TGGT1_320300_MACS2_rep1_peak_5030b	1457	2151714	2153257	1544	2152277	129	60.561	6.34849	58.6575	TGGT1_320300_MACS2_rep3_60min_peak_4074a	1287	2151719	2152855
replicated_peak_3597	TGME49_chrXI	FALSE	0.0188435	peak_idr < 0.05	2172831	2175839	3009	2174614	46	12.5616	3.35597	11.0341	TGGT1_320300_MACS2_rep1_peak_5031f	2489	2172616	2176144	3529	2175160	50	12.7688	3.22369	11.4095	TGGT1_320300_MACS2_rep3_60min_peak_4075g	3149	2172831	2175839
replicated_peak_3598	TGME49_chrXI	FALSE	0.117017	peak_idr > 0.05	2195694	2196247	554	2196189	20	1.60036	1.49948	0.59406	TGGT1_320300_MACS2_rep1_peak_5032	5792	2195944	2196630	687	2196183	32	4.49472	2.08591	3.33283	TGGT1_320300_MACS2_rep3_60min_peak_4076	4200	2195944	2196247
replicated_peak_3599	TGME49_chrXI	FALSE	0.0654191	peak_idr > 0.05	2201281	2201681	401	2201641	22	2.11611	1.64229	1.05997	TGGT1_320300_MACS2_rep1_peak_5034	5372	2201253	2201736	484	2201506	34	5.2454	2.21233	4.0597	TGGT1_320300_MACS2_rep3_60min_peak_4077	4041	2201281	2201681
replicated_peak_36	TGME49_chrIa	FALSE	0.0111857	peak_idr < 0.05	1389873	1391278	1406	1390774	61	19.0502	3.88792	17.3569	TGGT1_320300_MACS2_rep1_peak_1648c	1907	1390047	1391225	1179	1390542	72	26.5173	4.6143	24.9519	TGGT1_320300_MACS2_rep3_60min_peak_1279b	2302	1390047	1391225
replicated_peak_360	TGME49_chrII	FALSE	0.0160717	peak_idr < 0.05	180781	182584	1804	181846	66	19.7178	3.77668	18.0082	TGGT1_320300_MACS2_rep1_peak_280c	1863	181142	182586	1445	182280	60	18.6015	3.85578	17.146	TGGT1_320300_MACS2_rep3_60min_peak_124b	2756	181142	182584
replicated_peak_3600	TGME49_chrXI	FALSE	0.00906218	peak_idr < 0.01	2203777	2205129	1353	2204613	55	17.998	3.99861	16.3219	TGGT1_320300_MACS2_rep1_peak_5035d	1968	2203854	2204955	1102	2204398	114	60.1944	7.2691	58.2922	TGGT1_320300_MACS2_rep3_60min_peak_4078	1289	2203854	2204955
replicated_peak_3601	TGME49_chrXI	FALSE	0.0657043	peak_idr > 0.05	2211398	2212011	614	2211926	26	3.34256	1.9279	2.19402	TGGT1_320300_MACS2_rep1_peak_5037b	4680	2210759	2212013	1255	2211428	70	25.1353	4.48788	23.5876	TGGT1_320300_MACS2_rep3_60min_peak_4079b	2377	2211398	2212011
replicated_peak_3602	TGME49_chrXI	FALSE	0.0195809	peak_idr < 0.05	2213182	2215757	2576	2215246	34	6.47728	2.49913	5.16408	TGGT1_320300_MACS2_rep1_peak_5038g	3565	2212740	2215757	3018	2215240	53	14.438	3.41332	13.0498	TGGT1_320300_MACS2_rep3_60min_peak_4080f	3069	2213182	2215757
replicated_peak_3603	TGME49_chrXI	FALSE	0.00429256	peak_idr < 0.01	2231327	2232891	1564	2232109	99	52.1476	7.14037	49.8656	TGGT1_320300_MACS2_rep1_peak_5039j	723	2228153	2232839	4687	2229824	227	179.62	14.4118	177.018	TGGT1_320300_MACS2_rep3_60min_peak_4081d	354	2231327	2232839
replicated_peak_3604	TGME49_chrXI	FALSE	0.0400374	peak_idr < 0.05	2246880	2247448	569	2247383	25	3.01276	1.8565	1.88631	TGGT1_320300_MACS2_rep1_peak_5040b	4872	2246634	2247423	790	2247123	37	6.45843	2.40196	5.23798	TGGT1_320300_MACS2_rep3_60min_peak_4082	3835	2246880	2247423
replicated_peak_3605	TGME49_chrXI	FALSE	0.0215215	peak_idr < 0.05	2263245	2264046	802	2263755	32	5.61614	2.35632	4.34233	TGGT1_320300_MACS2_rep1_peak_5041b	3795	2263086	2264096	1011	2263755	48	11.6972	3.09727	10.3586	TGGT1_320300_MACS2_rep3_60min_peak_4083b	3259	2263245	2264046
replicated_peak_3606	TGME49_chrXI	FALSE	0.0334836	peak_idr < 0.05	2272315	2273633	1319	2273564	27	3.68707	1.9993	2.51711	TGGT1_320300_MACS2_rep1_peak_5042d	4380	2271995	2273307	1313	2273103	51	13.3171	3.2869	11.9482	TGGT1_320300_MACS2_rep3_60min_peak_4084c	3118	2272315	2273307
replicated_peak_3607	TGME49_chrXI	FALSE	0.0156335	peak_idr < 0.05	2274395	2275695	1301	2275370	48	13.711	3.49878	12.1492	TGGT1_320300_MACS2_rep1_peak_5043d	2343	2274417	2275736	1320	2275130	149	86.1918	8.4251	84.105	TGGT1_320300_MACS2_rep3_60min_peak_4085	925	2274417	2275695
replicated_peak_3608	TGME49_chrXI	FALSE	0.061726	peak_idr > 0.05	2289519	2290080	562	2289814	32	5.61614	2.35632	4.34233	TGGT1_320300_MACS2_rep1_peak_5044b	3745	2289702	2290468	767	2290400	28	3.14352	1.83308	2.03214	TGGT1_320300_MACS2_rep3_60min_peak_4086b	4465	2289702	2290080
replicated_peak_3609	TGME49_chrXI	FALSE	0.00973018	peak_idr < 0.01	2297544	2299620	2077	2298360	63	23.352	4.56984	21.5512	TGGT1_320300_MACS2_rep1_peak_5045c	1631	2297512	2300634	3123	2298145	81	33.0178	5.18318	31.3736	TGGT1_320300_MACS2_rep3_60min_peak_4087a	2034	2297544	2299620
replicated_peak_361	TGME49_chrII	FALSE	0.00776596	peak_idr < 0.01	1838895	1839949	1055	1839234	62	22.6583	4.49843	20.8723	TGGT1_320300_MACS2_rep1_peak_432a	1662	1838731	1839879	1149	1839226	153	80.169	7.38283	78.1207	TGGT1_320300_MACS2_rep3_60min_peak_258a	988	1838895	1839879
replicated_peak_3610	TGME49_chrXI	FALSE	0.00325178	peak_idr < 0.01	2316020	2318551	2532	2317394	163	116.416	11.7102	113.43	TGGT1_320300_MACS2_rep1_peak_5050c	215	2316110	2318432	2323	2317361	240	163.15	11.1455	160.631	TGGT1_320300_MACS2_rep3_60min_peak_4088b	427	2316110	2318432
replicated_peak_3611	TGME49_chrXI	FALSE	0.00378756	peak_idr < 0.01	2318858	2320571	1714	2320074	108	60.3153	7.78301	57.9268	TGGT1_320300_MACS2_rep1_peak_5051c	627	2318809	2320569	1761	2320083	226	175.642	13.9466	173.061	TGGT1_320300_MACS2_rep3_60min_peak_4089b	373	2318858	2320569
replicated_peak_3612	TGME49_chrXI	FALSE	0.0404266	peak_idr < 0.05	2343444	2344275	832	2343995	24	2.69811	1.78509	1.59431	TGGT1_320300_MACS2_rep1_peak_5052b	4926	2342808	2343954	1147	2343682	35	5.63843	2.27554	4.44101	TGGT1_320300_MACS2_rep3_60min_peak_4090c	3969	2343444	2343954
replicated_peak_3613	TGME49_chrXI	FALSE	0.00481879	peak_idr < 0.01	2355291	2356621	1330	2355956	95	48.6277	6.85476	46.397	TGGT1_320300_MACS2_rep1_peak_5053e	798	2355130	2356400	1270	2355765	234	187.983	14.8542	185.344	TGGT1_320300_MACS2_rep3_60min_peak_4091c	335	2355291	2356400
replicated_peak_3614	TGME49_chrXI	FALSE	0.00456927	peak_idr < 0.01	2356830	2358160	1330	2357495	91	45.1796	6.56914	42.9995	TGGT1_320300_MACS2_rep1_peak_5053g	861	2356864	2358134	1270	2357499	180	126.035	11.4409	123.702	TGGT1_320300_MACS2_rep3_60min_peak_4091d	612	2356864	2358134
replicated_peak_3615	TGME49_chrXI	FALSE	0.0166759	peak_idr < 0.05	2363935	2364930	996	2364581	37	7.85682	2.71334	6.48745	TGGT1_320300_MACS2_rep1_peak_5054b	3230	2363909	2365159	1251	2364327	63	20.493	4.04541	19.0091	TGGT1_320300_MACS2_rep3_60min_peak_4092b	2636	2363935	2364930
replicated_peak_3616	TGME49_chrXI	FALSE	0.00770733	peak_idr < 0.01	2371058	2372945	1888	2372192	66	25.4729	4.78405	23.6278	TGGT1_320300_MACS2_rep1_peak_5056d	1488	2371441	2372917	1477	2372182	97	45.5962	6.19454	43.8208	TGGT1_320300_MACS2_rep3_60min_peak_4093c	1623	2371441	2372917
replicated_peak_3617	TGME49_chrXI	FALSE	0.0118522	peak_idr < 0.05	2395790	2396348	558	2396069	46	12.5616	3.35597	11.0341	TGGT1_320300_MACS2_rep1_peak_5057a	2517	2395040	2397360	2321	2395981	89	39.1539	5.68886	37.4434	TGGT1_320300_MACS2_rep3_60min_peak_4094b	1822	2395790	2396348
replicated_peak_3618	TGME49_chrXI	FALSE	0.00423598	peak_idr < 0.01	2416715	2418804	2090	2417420	106	58.4716	7.6402	56.1069	TGGT1_320300_MACS2_rep1_peak_5058b	652	2416707	2417755	1049	2417406	168	109.477	10.1451	107.241	TGGT1_320300_MACS2_rep3_60min_peak_4096	710	2416715	2417755
replicated_peak_3619	TGME49_chrXI	FALSE	0.00823641	peak_idr < 0.01	2420668	2424957	4290	2421634	161	114.216	11.5674	111.251	TGGT1_320300_MACS2_rep1_peak_5059b	219	2421044	2422453	1410	2421647	156	85.2006	7.81273	83.12	TGGT1_320300_MACS2_rep3_60min_peak_4098b	934	2421044	2422453
replicated_peak_362	TGME49_chrII	FALSE	0.0274113	peak_idr < 0.05	1859349	1860709	1361	1860204	28	4.04587	2.07071	2.85486	TGGT1_320300_MACS2_rep1_peak_433d	4274	1859512	1860745	1234	1860659	39	7.32195	2.52838	6.0788	TGGT1_320300_MACS2_rep3_60min_peak_259d	3751	1859512	1860709
replicated_peak_3620	TGME49_chrXI	FALSE	0.00706241	peak_idr < 0.01	2441328	2442713	1386	2441822	70	28.3898	5.06966	26.4868	TGGT1_320300_MACS2_rep1_peak_5060b	1380	2441350	2442399	1050	2441812	168	113.152	10.6824	110.893	TGGT1_320300_MACS2_rep3_60min_peak_4101a	679	2441350	2442399
replicated_peak_3621	TGME49_chrXI	FALSE	0.0433637	peak_idr < 0.05	2456349	2457077	729	2456952	26	3.34256	1.9279	2.19402	TGGT1_320300_MACS2_rep1_peak_5061b	4636	2456872	2457397	526	2457101	28	3.14352	1.83308	2.03214	TGGT1_320300_MACS2_rep3_60min_peak_4103	4425	2456872	2457077
replicated_peak_3622	TGME49_chrXI	FALSE	0.0066008	peak_idr < 0.01	2458740	2460198	1459	2460091	78	34.5084	5.64089	32.4951	TGGT1_320300_MACS2_rep1_peak_5062d	1166	2458740	2460194	1455	2459496	110	56.6557	7.01626	54.783	TGGT1_320300_MACS2_rep3_60min_peak_4104b	1366	2458740	2460194
replicated_peak_3623	TGME49_chrXI	FALSE	0.00373378	peak_idr < 0.01	2468491	2470176	1686	2469528	187	143.596	13.4239	140.407	TGGT1_320300_MACS2_rep1_peak_5063c	151	2468628	2469948	1321	2469522	210	159.702	13.3372	157.198	TGGT1_320300_MACS2_rep3_60min_peak_4105c	440	2468628	2469948
replicated_peak_3624	TGME49_chrXI	FALSE	0.0301436	peak_idr < 0.05	2475991	2477373	1383	2477140	27	3.68707	1.9993	2.51711	TGGT1_320300_MACS2_rep1_peak_5064c	4372	2476040	2477373	1334	2477158	35	5.63843	2.27554	4.44101	TGGT1_320300_MACS2_rep3_60min_peak_4106d	3962	2476040	2477373
replicated_peak_3625	TGME49_chrXI	FALSE	0.0390032	peak_idr < 0.05	2500249	2501568	1320	2501497	30	4.80474	2.21352	3.5715	TGGT1_320300_MACS2_rep1_peak_5065d	3935	2500168	2501211	1044	2501076	31	4.13766	2.02271	2.98811	TGGT1_320300_MACS2_rep3_60min_peak_4107b	4241	2500249	2501211
replicated_peak_3626	TGME49_chrXI	FALSE	0.00704613	peak_idr < 0.01	2502121	2504610	2490	2504044	98	51.261	7.06897	48.9928	TGGT1_320300_MACS2_rep1_peak_5066f	749	2503121	2504594	1474	2504017	112	58.4174	7.14268	56.5299	TGGT1_320300_MACS2_rep3_60min_peak_4108b	1329	2503121	2504594
replicated_peak_3627	TGME49_chrXI	FALSE	0.0180086	peak_idr < 0.05	2528326	2529314	989	2528626	101	53.9335	7.28318	51.6272	TGGT1_320300_MACS2_rep1_peak_5067a	697	2528357	2529168	812	2528625	80	32.2737	5.11997	30.6376	TGGT1_320300_MACS2_rep3_60min_peak_4109a	2074	2528357	2529168
replicated_peak_3628	TGME49_chrXI	FALSE	0.017574	peak_idr < 0.05	253862	254639	778	254155	37	7.85682	2.71334	6.48745	TGGT1_320300_MACS2_rep1_peak_4820b	3236	253476	254680	1205	254146	72	26.5173	4.6143	24.9519	TGGT1_320300_MACS2_rep3_60min_peak_3910	2304	253862	254639
replicated_peak_3629	TGME49_chrXI	FALSE	0.0246181	peak_idr < 0.05	2545147	2545710	564	2545417	44	11.448	3.21317	9.95524	TGGT1_320300_MACS2_rep1_peak_5068	2613	2545147	2545675	529	2545256	44	9.65864	2.84443	8.36172	TGGT1_320300_MACS2_rep3_60min_peak_4110	3488	2545147	2545675
replicated_peak_363	TGME49_chrII	FALSE	0.0183544	peak_idr < 0.05	1885778	1886408	631	1886260	37	7.85682	2.71334	6.48745	TGGT1_320300_MACS2_rep1_peak_434b	3241	1885785	1886455	671	1886262	50	12.7688	3.22369	11.4095	TGGT1_320300_MACS2_rep3_60min_peak_260	3184	1885785	1886408
replicated_peak_3630	TGME49_chrXI	FALSE	0.0330513	peak_idr < 0.05	2554066	2554660	595	2554589	26	3.34256	1.9279	2.19402	TGGT1_320300_MACS2_rep1_peak_5069c	4531	2554303	2554641	339	2554412	33	4.86407	2.14912	3.6903	TGGT1_320300_MACS2_rep3_60min_peak_4111	4092	2554303	2554641
replicated_peak_3631	TGME49_chrXI	FALSE	0.0264315	peak_idr < 0.05	2557737	2558652	916	2558446	36	7.38566	2.64194	6.03434	TGGT1_320300_MACS2_rep1_peak_5070c	3337	2557448	2558545	1098	2558363	38	6.88488	2.46517	5.65323	TGGT1_320300_MACS2_rep3_60min_peak_4112c	3778	2557737	2558545
replicated_peak_3632	TGME49_chrXI	FALSE	0.0985166	peak_idr > 0.05	2559256	2560314	1059	2560216	35	6.92572	2.57053	5.59308	TGGT1_320300_MACS2_rep1_peak_5071d	3442	2559400	2560754	1355	2560054	25	2.27226	1.64345	1.20149	TGGT1_320300_MACS2_rep3_60min_peak_4113b	4654	2559400	2560314
replicated_peak_3633	TGME49_chrXI	FALSE	0.0131281	peak_idr < 0.05	2587037	2589866	2830	2589503	48	13.711	3.49878	12.1492	TGGT1_320300_MACS2_rep1_peak_5072g	2358	2587189	2590077	2889	2589549	64	21.1369	4.10862	19.6436	TGGT1_320300_MACS2_rep3_60min_peak_4114e	2590	2587189	2589866
replicated_peak_3634	TGME49_chrXI	FALSE	0.031488	peak_idr < 0.05	2617929	2619088	1160	2618997	27	3.68707	1.9993	2.51711	TGGT1_320300_MACS2_rep1_peak_5073c	4496	2617754	2618965	1212	2618563	35	5.63843	2.27554	4.44101	TGGT1_320300_MACS2_rep3_60min_peak_4115b	3979	2617929	2618965
replicated_peak_3635	TGME49_chrXI	FALSE	0.0223546	peak_idr < 0.05	2622938	2624496	1559	2623517	48	13.711	3.49878	12.1492	TGGT1_320300_MACS2_rep1_peak_5074a	2344	2623418	2624024	607	2623869	48	11.6972	3.09727	10.3586	TGGT1_320300_MACS2_rep3_60min_peak_4116b	3297	2623418	2624024
replicated_peak_3636	TGME49_chrXI	FALSE	0.0407508	peak_idr < 0.05	2630545	2631755	1211	2631326	24	2.69811	1.78509	1.59431	TGGT1_320300_MACS2_rep1_peak_5075b	4975	2631058	2631772	715	2631702	31	4.13766	2.02271	2.98811	TGGT1_320300_MACS2_rep3_60min_peak_4117	4267	2631058	2631755
replicated_peak_3637	TGME49_chrXI	FALSE	0.0803905	peak_idr > 0.05	2637768	2638332	565	2637920	21	1.84971	1.57088	0.818001	TGGT1_320300_MACS2_rep1_peak_5076	5563	2637767	2638137	371	2637874	31	4.13766	2.02271	2.98811	TGGT1_320300_MACS2_rep3_60min_peak_4118	4227	2637768	2638137
replicated_peak_3638	TGME49_chrXI	FALSE	0.0326995	peak_idr < 0.05	2646468	2647071	604	2646777	26	3.34256	1.9279	2.19402	TGGT1_320300_MACS2_rep1_peak_5077b	4596	2646479	2647047	569	2646781	37	6.45843	2.40196	5.23798	TGGT1_320300_MACS2_rep3_60min_peak_4119b	3877	2646479	2647047
replicated_peak_3639	TGME49_chrXI	FALSE	0.0299027	peak_idr < 0.05	2656399	2656819	421	2656656	37	7.85682	2.71334	6.48745	TGGT1_320300_MACS2_rep1_peak_5078b	3227	2656447	2656819	373	2656528	37	6.45843	2.40196	5.23798	TGGT1_320300_MACS2_rep3_60min_peak_4120	3858	2656447	2656819
replicated_peak_364	TGME49_chrII	FALSE	0.00401	peak_idr < 0.01	1900530	1903314	2785	1902685	101	53.9335	7.28318	51.6272	TGGT1_320300_MACS2_rep1_peak_435h	699	1900407	1903700	3294	1902462	206	144.665	11.6266	142.237	TGGT1_320300_MACS2_rep3_60min_peak_262e	508	1900530	1903314
replicated_peak_3640	TGME49_chrXI	FALSE	0.00993118	peak_idr < 0.01	2675989	2678370	2382	2677247	342	345.803	24.4915	341.452	TGGT1_320300_MACS2_rep1_peak_5079c	15	2675943	2678364	2422	2677703	254	198.084	14.1628	195.403	TGGT1_320300_MACS2_rep3_60min_peak_4122d	314	2675989	2678364
replicated_peak_3641	TGME49_chrXI	FALSE	0.0114839	peak_idr < 0.05	2711182	2713143	1962	2712741	48	13.711	3.49878	12.1492	TGGT1_320300_MACS2_rep1_peak_5080e	2377	2711383	2713164	1782	2712365	102	49.767	6.51058	47.9522	TGGT1_320300_MACS2_rep3_60min_peak_4123b	1511	2711383	2713143
replicated_peak_3642	TGME49_chrXI	FALSE	0.0057541	peak_idr < 0.01	2723748	2725303	1556	2724937	90	44.3292	6.49774	42.1618	TGGT1_320300_MACS2_rep1_peak_5081c	876	2724234	2725327	1094	2724904	126	71.1628	8.02761	69.1776	TGGT1_320300_MACS2_rep3_60min_peak_4124	1128	2724234	2725303
replicated_peak_3643	TGME49_chrXI	FALSE	0.00985966	peak_idr < 0.01	273754	275659	1906	275410	58	19.9521	4.21282	18.2276	TGGT1_320300_MACS2_rep1_peak_4821d	1824	273747	275633	1887	275200	80	32.2737	5.11997	30.6376	TGGT1_320300_MACS2_rep3_60min_peak_3911d	2069	273754	275633
replicated_peak_3644	TGME49_chrXI	FALSE	0.0437297	peak_idr < 0.05	2743084	2744056	973	2744027	25	3.01276	1.8565	1.88631	TGGT1_320300_MACS2_rep1_peak_5082c	4806	2743112	2744086	975	2743772	45	10.1547	2.90764	8.84748	TGGT1_320300_MACS2_rep3_60min_peak_4125b	3432	2743112	2744056
replicated_peak_3645	TGME49_chrXI	FALSE	0.0547506	peak_idr > 0.05	2751258	2751804	547	2751699	24	2.69811	1.78509	1.59431	TGGT1_320300_MACS2_rep1_peak_5083b	4961	2751069	2751941	873	2751645	25	2.27226	1.64345	1.20149	TGGT1_320300_MACS2_rep3_60min_peak_4126b	4623	2751258	2751804
replicated_peak_3646	TGME49_chrXI	FALSE	0.00629118	peak_idr < 0.01	2763307	2764796	1490	2763771	124	75.6122	8.92546	73.0398	TGGT1_320300_MACS2_rep1_peak_5085b	446	2763081	2764350	1270	2763779	153	76.9116	6.99843	74.8843	TGGT1_320300_MACS2_rep3_60min_peak_4127	1034	2763307	2764350
replicated_peak_3647	TGME49_chrXI	FALSE	0.00448757	peak_idr < 0.01	2770694	2772169	1476	2771796	96	49.5011	6.92616	47.2578	TGGT1_320300_MACS2_rep1_peak_5086c	785	2770915	2772665	1751	2771792	217	167.834	13.7797	165.289	TGGT1_320300_MACS2_rep3_60min_peak_4128	403	2770915	2772169
replicated_peak_3648	TGME49_chrXI	FALSE	0.00483392	peak_idr < 0.01	2794813	2797229	2417	2796430	129	80.5795	9.28248	77.9528	TGGT1_320300_MACS2_rep1_peak_5087d	403	2794818	2797440	2623	2796415	414	418.931	24.9126	415.495	TGGT1_320300_MACS2_rep3_60min_peak_4129d	66	2794818	2797229
replicated_peak_3649	TGME49_chrXI	FALSE	0.0255067	peak_idr < 0.05	2806681	2807939	1259	2807701	41	9.84852	2.99896	8.40845	TGGT1_320300_MACS2_rep1_peak_5090d	2875	2806681	2808034	1354	2807676	41	8.22703	2.6548	6.96187	TGGT1_320300_MACS2_rep3_60min_peak_4130c	3610	2806681	2807939
replicated_peak_365	TGME49_chrII	FALSE	0.00601744	peak_idr < 0.01	1916820	1918752	1933	1917820	94	47.7589	6.78335	45.5408	TGGT1_320300_MACS2_rep1_peak_436c	809	1916867	1918612	1746	1917628	162	67.7481	5.64418	65.79	TGGT1_320300_MACS2_rep3_60min_peak_263a	1167	1916867	1918612
[truncated: 426,694 more chars]
