## Supplementary Table 12 for "Two distinct SWI/SNF complexes direct chromatin-linked transcriptional programs in *Toxoplasma*" (part 1 of 2)

### Sheet: Figure5_TgBRMvsTgBRG1
diffbind_peak_ID	chr	peak_start	peak_end	peak_width	Conc	Conc_TgBRM	Conc_TgBRG1	peak_log2FC	peak_FC_pval	peak_FC_FDR	peak_FC_pval_EDGER	FDR_EDGER	peak_summit	Gene1_ID	Gene1_assignment_prob	Gene1_type	Gene1_start_peak_dist	Gene1_peak_region	Gene2_ID	Gene2_assignment_prob	Gene2_type	Gene2_start	Gene2_end	Gene2_strand	Gene2_description	Gene2_transcr_start	Gene2_transcr_end	Gene2_start_peak_dist	Gene2_peak_region	peak_name_rep1_TgSWI3	peak_name_rep2_TgSWI3	peak_name_rep1_TgBRG1	peak_name_rep2_TgBRG1	peak_name_rep1_TgBRM	peak_name_rep2_TgBRM
diffbind_peak1	TGME49_chrIa	1000566	1001018	453	7.69697	7.75014	7.64177	0.0946803	0.82235	0.869231	0.845397	0.8946	1000792	TGME49_294610		protein_coding_gene	251	Upstream												TGGT1_286920_MACS2_rep1_peak_1537e	TGGT1_286920_MACS2_rep2_peak_1178e	TGGT1_278440_MACS2_rep1_peak_1266d	TGGT1_278440_MACS2_rep2_peak_1349c	TGGT1_320300_MACS2_rep1_peak_1610f	TGGT1_320300_MACS2_rep3_60min_peak_1246c
diffbind_peak2	TGME49_chrIa	1011651	1012103	453	7.0563	7.94942	4.2485	3.37204	2.35458e-11	7.51384e-10	1.88434e-07	3.79374e-06	1011877	TGME49_294620		protein_coding_gene	-66	In gene												TGGT1_286920_MACS2_rep1_peak_1538a	TGGT1_286920_MACS2_rep2_peak_1179			TGGT1_320300_MACS2_rep1_peak_1611c	TGGT1_320300_MACS2_rep3_60min_peak_1247b
diffbind_peak3	TGME49_chrIa	1013792	1014244	453	7.31727	7.56078	7.02413	0.483201	0.252586	0.353591	0.370814	0.501439	1014018	TGME49_294630		protein_coding_gene	199	Upstream												TGGT1_286920_MACS2_rep1_peak_1539b	TGGT1_286920_MACS2_rep2_peak_1180	TGGT1_278440_MACS2_rep1_peak_1268a	TGGT1_278440_MACS2_rep2_peak_1352b	TGGT1_320300_MACS2_rep1_peak_1612b	TGGT1_320300_MACS2_rep3_60min_peak_1248a
diffbind_peak4	TGME49_chrIa	1027012	1027464	453	6.79006	7.47655	5.43394	1.15116	0.15488	0.242505	0.00613726	0.0197869	1027238	TGME49_294640		protein_coding_gene	83	Upstream																TGGT1_320300_MACS2_rep1_peak_1613d	TGGT1_320300_MACS2_rep3_60min_peak_1249a
diffbind_peak5	TGME49_chrIa	1052797	1053249	453	6.69173	6.24137	7.03445	-0.716311	0.112258	0.186871	0.222545	0.343289	1053023	TGME49_500177		protein_coding_gene	110	Upstream												TGGT1_286920_MACS2_rep1_peak_1541	TGGT1_286920_MACS2_rep2_peak_1182b	TGGT1_278440_MACS2_rep1_peak_1270	TGGT1_278440_MACS2_rep2_peak_1353b	TGGT1_320300_MACS2_rep1_peak_1614b	TGGT1_320300_MACS2_rep3_60min_peak_1250b
diffbind_peak6	TGME49_chrIa	1060384	1060836	453	8.13017	8.1216	8.13868	-0.0160527	0.970724	0.979283	0.973202	0.981782	1060610	TGME49_294690	0.995699	protein_coding_gene	2	Upstream	TGME49_294670	0.00430108	protein_coding_gene	1054765	1060147	-	eukaryotic translation initiation factor 3 subunit G%2C putative;ebi_biotype=protein_coding	1060147	1054765	463	Upstream	TGGT1_286920_MACS2_rep1_peak_1542d	TGGT1_286920_MACS2_rep2_peak_1183d	TGGT1_278440_MACS2_rep1_peak_1272	TGGT1_278440_MACS2_rep2_peak_1354h	TGGT1_320300_MACS2_rep1_peak_1615b	TGGT1_320300_MACS2_rep3_60min_peak_1251a
diffbind_peak7	TGME49_chrIa	1080211	1080663	453	6.82882	6.20068	7.26498	-0.967913	0.0315416	0.0654697	0.0880304	0.167254	1080437	TGME49_294700		protein_coding_gene	-79	In gene												TGGT1_286920_MACS2_rep1_peak_1543a	TGGT1_286920_MACS2_rep2_peak_1184a	TGGT1_278440_MACS2_rep1_peak_1273c	TGGT1_278440_MACS2_rep2_peak_1356a	TGGT1_320300_MACS2_rep1_peak_1616a	TGGT1_320300_MACS2_rep3_60min_peak_1252a
diffbind_peak8	TGME49_chrIa	1090114	1090566	453	9.19506	6.77176	10.0539	-3.03727	5.31125e-11	1.53797e-09	1.5722e-08	4.88218e-07	1090340	TGME49_294710		protein_coding_gene	-353	In gene												TGGT1_286920_MACS2_rep1_peak_1544a	TGGT1_286920_MACS2_rep2_peak_1185c	TGGT1_278440_MACS2_rep1_peak_1274b	TGGT1_278440_MACS2_rep2_peak_1357b	TGGT1_320300_MACS2_rep1_peak_1617d	TGGT1_320300_MACS2_rep3_60min_peak_1253b
diffbind_peak9	TGME49_chrIa	1092266	1092718	453	7.32243	7.11629	7.50277	-0.342939	0.457262	0.560203	0.49316	0.614943	1092492	TGME49_294720	0.994724	protein_coding_gene	-165	In gene	TGME49_294680	0.00527595	protein_coding_gene	1060763	1061383	-	hypothetical protein;ebi_biotype=protein_coding	1061383	1060763	31109	Upstream	TGGT1_286920_MACS2_rep1_peak_1545d	TGGT1_286920_MACS2_rep2_peak_1186d			TGGT1_320300_MACS2_rep1_peak_1617e	TGGT1_320300_MACS2_rep3_60min_peak_1254
diffbind_peak10	TGME49_chrIa	1108208	1108660	453	7.87231	7.84497	7.89914	-0.0484657	0.921042	0.943709	0.917874	0.94445	1108434	TGME49_294730		protein_coding_gene	157	Upstream												TGGT1_286920_MACS2_rep1_peak_1546b	TGGT1_286920_MACS2_rep2_peak_1187b	TGGT1_278440_MACS2_rep1_peak_1275b	TGGT1_278440_MACS2_rep2_peak_1358b	TGGT1_320300_MACS2_rep1_peak_1618b	TGGT1_320300_MACS2_rep3_60min_peak_1255b
diffbind_peak11	TGME49_chrIa	1111371	1111823	453	7.24196	7.09717	7.37354	-0.244951	0.597216	0.685644	0.63736	0.738849	1111597	TGME49_294740		protein_coding_gene	62	Upstream												TGGT1_286920_MACS2_rep1_peak_1547a	TGGT1_286920_MACS2_rep2_peak_1188b	TGGT1_278440_MACS2_rep1_peak_1276b	TGGT1_278440_MACS2_rep2_peak_1359b	TGGT1_320300_MACS2_rep1_peak_1619d	TGGT1_320300_MACS2_rep3_60min_peak_1256c
diffbind_peak12	TGME49_chrIa	112789	113241	453	7.13418	6.67717	7.48073	-0.726544	0.106003	0.178912	0.158831	0.26589	113015	TGME49_293060	0.791066	protein_coding_gene	-145	In gene	TGME49_293050	0.208934	protein_coding_gene	109760	112466	-	sybindin family protein;ebi_biotype=protein_coding	112466	109760	549	Upstream	TGGT1_286920_MACS2_rep1_peak_1454f	TGGT1_286920_MACS2_rep2_peak_1102g	TGGT1_278440_MACS2_rep1_peak_1188d	TGGT1_278440_MACS2_rep2_peak_1263b	TGGT1_320300_MACS2_rep1_peak_1519e	TGGT1_320300_MACS2_rep3_60min_peak_1170b
diffbind_peak13	TGME49_chrIa	1128179	1128631	453	8.23242	8.74116	7.43954	1.16636	0.0143102	0.0341799	0.018138	0.0478814	1128405	TGME49_294760	0.712477	protein_coding_gene	-159	In gene	TGME49_294770	0.287523	protein_coding_gene	1128799	1134693	+	Armadillo/beta-catenin family repeat-containing protein;ebi_biotype=protein_coding	1128799	1134693	394	Upstream	TGGT1_286920_MACS2_rep1_peak_1548d	TGGT1_286920_MACS2_rep2_peak_1189b	TGGT1_278440_MACS2_rep1_peak_1277a	TGGT1_278440_MACS2_rep2_peak_1361b	TGGT1_320300_MACS2_rep1_peak_1620a	TGGT1_320300_MACS2_rep3_60min_peak_1257
diffbind_peak14	TGME49_chrIa	1141533	1141985	453	7.39293	6.38605	7.98018	-1.48206	0.000322534	0.00132837	0.00561915	0.0184461	1141759	TGME49_294780		protein_coding_gene	54	Upstream												TGGT1_286920_MACS2_rep1_peak_1549d	TGGT1_286920_MACS2_rep2_peak_1190e	TGGT1_278440_MACS2_rep1_peak_1278b	TGGT1_278440_MACS2_rep2_peak_1363e	TGGT1_320300_MACS2_rep1_peak_1621c	TGGT1_320300_MACS2_rep3_60min_peak_1258b
diffbind_peak15	TGME49_chrIa	1146781	1147233	453	8.11007	6.93498	8.74897	-1.671	0.000125405	0.000588274	0.00123481	0.00533872	1147007	TGME49_294790		protein_coding_gene	-99	In gene												TGGT1_286920_MACS2_rep1_peak_1550b	TGGT1_286920_MACS2_rep2_peak_1191d	TGGT1_278440_MACS2_rep1_peak_1279	TGGT1_278440_MACS2_rep2_peak_1364c	TGGT1_320300_MACS2_rep1_peak_1624b	TGGT1_320300_MACS2_rep3_60min_peak_1259
diffbind_peak16	TGME49_chrIa	1150291	1150743	453	8.96382	9.40783	8.31911	1.00349	0.0162049	0.0378195	0.040047	0.0890334	1150517	TGME49_294805	0.795652	protein_coding_gene	94	Upstream	TGME49_294800	0.204348	protein_coding_gene	1147958	1150151	-	elongation factor 1-alpha (EF-1-ALPHA)%2C putative;ebi_biotype=protein_coding	1150151	1147958	366	Upstream	TGGT1_286920_MACS2_rep1_peak_1551d	TGGT1_286920_MACS2_rep2_peak_1192f	TGGT1_278440_MACS2_rep1_peak_1281	TGGT1_278440_MACS2_rep2_peak_1365d	TGGT1_320300_MACS2_rep1_peak_1625b	TGGT1_320300_MACS2_rep3_60min_peak_1260
diffbind_peak17	TGME49_chrIa	1153724	1154176	453	6.13081	6.72667	5.09762	1.40807	0.00886564	0.0228887	0.0357883	0.0817345	1153950	TGME49_294812		protein_coding_gene	134	Upstream												TGGT1_286920_MACS2_rep1_peak_1552b	TGGT1_286920_MACS2_rep2_peak_1193			TGGT1_320300_MACS2_rep1_peak_1626e	TGGT1_320300_MACS2_rep3_60min_peak_1261b
diffbind_peak18	TGME49_chrIa	1159272	1159724	453	6.14118	7.11269	1.46507	4.856	2.51682e-10	5.9931e-09	3.49962e-07	6.42723e-06	1159498	TGME49_294820		protein_coding_gene	-137	In gene												TGGT1_286920_MACS2_rep1_peak_1553	TGGT1_286920_MACS2_rep2_peak_1194			TGGT1_320300_MACS2_rep1_peak_1627a	TGGT1_320300_MACS2_rep3_60min_peak_1262
diffbind_peak19	TGME49_chrIa	1202814	1203266	453	8.24958	8.93321	6.90519	1.85737	3.37414e-05	0.000186872	0.00032115	0.00174802	1203040	TGME49_294840	0.887868	protein_coding_gene	61	Upstream	TGME49_294830	0.112132	protein_coding_gene	1197680	1202557	-	methyltransferase domain-containing protein;ebi_biotype=protein_coding	1202557	1197680	483	Upstream	TGGT1_286920_MACS2_rep1_peak_1555c	TGGT1_286920_MACS2_rep2_peak_1196e	TGGT1_278440_MACS2_rep1_peak_1285	TGGT1_278440_MACS2_rep2_peak_1369c	TGGT1_320300_MACS2_rep1_peak_1628g	TGGT1_320300_MACS2_rep3_60min_peak_1263d
diffbind_peak20	TGME49_chrIa	1214967	1215419	453	6.41466	6.86107	5.76483	0.910527	0.113452	0.188195	0.132327	0.230076	1215193	TGME49_500171		protein_coding_gene	154	Upstream																TGGT1_320300_MACS2_rep1_peak_1629d	TGGT1_320300_MACS2_rep3_60min_peak_1264
diffbind_peak21	TGME49_chrIa	1220694	1221146	453	7.21711	7.93984	5.70132	2.0084	4.93741e-05	0.000259948	0.00077988	0.00364384	1220920	TGME49_294860	0.856855	protein_coding_gene	426	Upstream	TGME49_294850	0.143145	protein_coding_gene	1215683	1218370	-	ALP7;description=actin-like protein ALP7;ebi_biotype=protein_coding	1218370	1215683	2550	Upstream	TGGT1_286920_MACS2_rep1_peak_1557b	TGGT1_286920_MACS2_rep2_peak_1198			TGGT1_320300_MACS2_rep1_peak_1631d	TGGT1_320300_MACS2_rep3_60min_peak_1265a
diffbind_peak22	TGME49_chrIa	1233072	1233524	453	8.19381	8.31981	8.05576	0.23814	0.538604	0.63339	0.626245	0.730016	1233298	TGME49_294870		protein_coding_gene	32	Upstream												TGGT1_286920_MACS2_rep1_peak_1558c	TGGT1_286920_MACS2_rep2_peak_1199c	TGGT1_278440_MACS2_rep1_peak_1288c	TGGT1_278440_MACS2_rep2_peak_1372d	TGGT1_320300_MACS2_rep1_peak_1632d	TGGT1_320300_MACS2_rep3_60min_peak_1266
diffbind_peak23	TGME49_chrIa	1246402	1246854	453	5.76926	5.32445	6.10875	-0.640473	0.279647	0.38391	0.346148	0.477564	1246628	TGME49_294890	0.509804	protein_coding_gene	100	Upstream	TGME49_294880	0.490196	protein_coding_gene	1239726	1246524	-	8-oxoguanine DNA glycosylase%2C N-terminal domain-containing protein;ebi_biotype=protein_coding	1246524	1239726	104	Upstream	TGGT1_286920_MACS2_rep1_peak_1559b	TGGT1_286920_MACS2_rep2_peak_1200a
diffbind_peak24	TGME49_chrIa	1258810	1259262	453	5.66677	6.45521	3.79261	0.640711	0.37475	0.483009	0.0299391	0.07086	1259036	TGME49_294898		protein_coding_gene	-2985	In gene																TGGT1_320300_MACS2_rep1_peak_1634	TGGT1_320300_MACS2_rep3_60min_peak_1267
diffbind_peak25	TGME49_chrIa	1260104	1260556	453	6.84161	6.16867	7.2987	-0.99721	0.0477532	0.0920717	0.0838155	0.161007	1260330	TGME49_294898		protein_coding_gene	-1691	In gene												TGGT1_286920_MACS2_rep1_peak_1560b	TGGT1_286920_MACS2_rep2_peak_1201b	TGGT1_278440_MACS2_rep1_peak_1290	TGGT1_278440_MACS2_rep2_peak_1374c
diffbind_peak26	TGME49_chrIa	1266219	1266671	453	5.97658	4.37098	6.71764	-2.10234	2.90793e-05	0.000164549	0.00126799	0.005452	1266445	TGME49_294902	0.554913	protein_coding_gene	77	Upstream	TGME49_294920	0.445087	protein_coding_gene	1266541	1275407	+	GTF2H2;description=general transcription factor IIH polypeptide 2 GTF2H2;ebi_biotype=protein_coding	1266541	1275407	96	Upstream	TGGT1_286920_MACS2_rep1_peak_1561c	TGGT1_286920_MACS2_rep2_peak_1202c	TGGT1_278440_MACS2_rep1_peak_1291b	TGGT1_278440_MACS2_rep2_peak_1376
diffbind_peak27	TGME49_chrIa	1276162	1276614	453	7.94519	5.97447	8.74831	-2.61981	2.31889e-11	7.50799e-10	2.36083e-06	3.18448e-05	1276388	TGME49_294930		protein_coding_gene	-179	In gene												TGGT1_286920_MACS2_rep1_peak_1562d	TGGT1_286920_MACS2_rep2_peak_1203e	TGGT1_278440_MACS2_rep1_peak_1292c	TGGT1_278440_MACS2_rep2_peak_1377e
diffbind_peak28	TGME49_chrIa	1287316	1287768	453	8.98692	7.41051	9.72217	-2.2117	5.73382e-11	1.63014e-09	3.23218e-05	0.000277187	1287542	TGME49_294940	0.666667	protein_coding_gene	-383	In gene	TGME49_294960	0.333333	protein_coding_gene	1288308	1294057	+	hypothetical protein;ebi_biotype=protein_coding	1288308	1294057	766	Upstream	TGGT1_286920_MACS2_rep1_peak_1563c	TGGT1_286920_MACS2_rep2_peak_1204d	TGGT1_278440_MACS2_rep1_peak_1293b	TGGT1_278440_MACS2_rep2_peak_1380c	TGGT1_320300_MACS2_rep1_peak_1637a	TGGT1_320300_MACS2_rep3_60min_peak_1270
diffbind_peak29	TGME49_chrIa	1295257	1295709	453	9.72656	8.88366	10.2551	-1.2832	0.000994872	0.0034853	0.0076688	0.023935	1295483	TGME49_294970		protein_coding_gene	559	Upstream												TGGT1_286920_MACS2_rep1_peak_1564a	TGGT1_286920_MACS2_rep2_peak_1205a	TGGT1_278440_MACS2_rep1_peak_1294a	TGGT1_278440_MACS2_rep2_peak_1381a	TGGT1_320300_MACS2_rep1_peak_1638e	TGGT1_320300_MACS2_rep3_60min_peak_1271b
diffbind_peak30	TGME49_chrIa	1301103	1301555	453	7.86635	8.24079	7.35932	0.809805	0.0511855	0.0974478	0.108958	0.197191	1301329	TGME49_294980		protein_coding_gene	-433	In gene												TGGT1_286920_MACS2_rep1_peak_1565a	TGGT1_286920_MACS2_rep2_peak_1206b	TGGT1_278440_MACS2_rep1_peak_1295	TGGT1_278440_MACS2_rep2_peak_1382	TGGT1_320300_MACS2_rep1_peak_1639d	TGGT1_320300_MACS2_rep3_60min_peak_1272c
diffbind_peak31	TGME49_chrIa	1315786	1316238	453	6.90924	6.13067	7.41214	-1.14714	0.0178571	0.0408822	0.0408172	0.0904166	1316012	TGME49_295010		protein_coding_gene	226	Upstream												TGGT1_286920_MACS2_rep1_peak_1567b	TGGT1_286920_MACS2_rep2_peak_1208b	TGGT1_278440_MACS2_rep1_peak_1297b	TGGT1_278440_MACS2_rep2_peak_1383c	TGGT1_320300_MACS2_rep1_peak_1641c	TGGT1_320300_MACS2_rep3_60min_peak_1274
diffbind_peak32	TGME49_chrIa	1326928	1327380	453	5.70484	4.70482	6.28981	-1.33426	0.0218652	0.0482907	0.094919	0.177396	1327154	TGME49_500226		protein_coding_gene	-2310	In gene														TGGT1_278440_MACS2_rep1_peak_1298b	TGGT1_278440_MACS2_rep2_peak_1384b
diffbind_peak33	TGME49_chrIa	1331223	1331675	453	7.03333	7.66044	5.89897	1.57985	0.00116441	0.00401637	0.0061788	0.0198934	1331449	TGME49_295030		protein_coding_gene	18	Upstream												TGGT1_286920_MACS2_rep1_peak_1568b	TGGT1_286920_MACS2_rep2_peak_1210b			TGGT1_320300_MACS2_rep1_peak_1643f	TGGT1_320300_MACS2_rep3_60min_peak_1275d
diffbind_peak34	TGME49_chrIa	13364	13816	453	6.21068	5.79233	6.5346	-0.669597	0.138945	0.222076	0.284813	0.412618	13590	TGME49_287280		protein_coding_gene	-9	In gene												TGGT1_286920_MACS2_rep1_peak_1446	TGGT1_286920_MACS2_rep2_peak_1095	TGGT1_278440_MACS2_rep1_peak_1181	TGGT1_278440_MACS2_rep2_peak_1257b	TGGT1_320300_MACS2_rep1_peak_1508a	TGGT1_320300_MACS2_rep3_60min_peak_1161a
diffbind_peak35	TGME49_chrIa	1359151	1359603	453	7.47142	7.82754	6.99752	0.729813	0.134027	0.215389	0.142934	0.245876	1359377	TGME49_295050	0.716263	protein_coding_gene	82	Upstream	TGME49_295040	0.283737	protein_coding_gene	1344934	1359170	-	HEAT repeat-containing protein;ebi_biotype=protein_coding	1359170	1344934	207	Upstream	TGGT1_286920_MACS2_rep1_peak_1569d	TGGT1_286920_MACS2_rep2_peak_1211d	TGGT1_278440_MACS2_rep1_peak_1302c	TGGT1_278440_MACS2_rep2_peak_1388b	TGGT1_320300_MACS2_rep1_peak_1645b	TGGT1_320300_MACS2_rep3_60min_peak_1276b
diffbind_peak36	TGME49_chrIa	136511	136963	453	6.95523	7.56045	5.89267	1.50731	0.00123419	0.00421981	0.0102658	0.0302872	136737	TGME49_293170		protein_coding_gene	217	Upstream												TGGT1_286920_MACS2_rep1_peak_1455c	TGGT1_286920_MACS2_rep2_peak_1103b			TGGT1_320300_MACS2_rep1_peak_1520b	TGGT1_320300_MACS2_rep3_60min_peak_1171a
diffbind_peak37	TGME49_chrIa	1384839	1385291	453	8.99328	7.05191	9.79206	-2.61944	7.21806e-14	4.12926e-12	1.52301e-06	2.18484e-05	1385065	TGME49_295070	0.608365	protein_coding_gene	-309	In gene	TGME49_295080	0.391635	protein_coding_gene	1385545	1389766	+	TLC domain-containing protein;ebi_biotype=protein_coding	1385545	1389766	480	Upstream	TGGT1_286920_MACS2_rep1_peak_1571a	TGGT1_286920_MACS2_rep2_peak_1213b	TGGT1_278440_MACS2_rep1_peak_1304b	TGGT1_278440_MACS2_rep2_peak_1390b	TGGT1_320300_MACS2_rep1_peak_1647c	TGGT1_320300_MACS2_rep3_60min_peak_1278c
diffbind_peak38	TGME49_chrIa	1390388	1390840	453	6.45195	7.0894	5.28194	1.65238	0.000270416	0.00113871	0.0153527	0.0419206	1390614	TGME49_295090		protein_coding_gene	124	Upstream												TGGT1_286920_MACS2_rep1_peak_1572	TGGT1_286920_MACS2_rep2_peak_1214			TGGT1_320300_MACS2_rep1_peak_1648c	TGGT1_320300_MACS2_rep3_60min_peak_1279b
diffbind_peak39	TGME49_chrIa	1396823	1397275	453	8.98955	9.47947	8.24205	1.12228	0.0135797	0.032668	0.022447	0.0566733	1397049	TGME49_295100		protein_coding_gene	-188	In gene												TGGT1_286920_MACS2_rep1_peak_1573b	TGGT1_286920_MACS2_rep2_peak_1215c	TGGT1_278440_MACS2_rep1_peak_1305b	TGGT1_278440_MACS2_rep2_peak_1392c	TGGT1_320300_MACS2_rep1_peak_1649e	TGGT1_320300_MACS2_rep3_60min_peak_1280e
diffbind_peak40	TGME49_chrIa	1407305	1407757	453	1.18032	0	1.95451	-0.287845	0.597951	0.685983	0.495612	0.617015	1407531	TGME49_295105		protein_coding_gene	353	Upstream												TGGT1_286920_MACS2_rep1_peak_1574d	TGGT1_286920_MACS2_rep2_peak_1217b	TGGT1_278440_MACS2_rep1_peak_1306c	TGGT1_278440_MACS2_rep2_peak_1393b	TGGT1_320300_MACS2_rep1_peak_1650	TGGT1_320300_MACS2_rep3_60min_peak_1282
diffbind_peak41	TGME49_chrIa	1409812	1410264	453	5.61323	5.01003	6.03731	-0.875457	0.111096	0.185504	0.289175	0.417519	1410038	TGME49_295110		protein_coding_gene	-915	In gene												TGGT1_286920_MACS2_rep1_peak_1576	TGGT1_286920_MACS2_rep2_peak_1219	TGGT1_278440_MACS2_rep1_peak_1307	TGGT1_278440_MACS2_rep2_peak_1394b
diffbind_peak42	TGME49_chrIa	1414587	1415039	453	7.16329	6.84455	7.42419	-0.497773	0.342702	0.450438	0.308065	0.437654	1414813	TGME49_295125		protein_coding_gene	322	Upstream												TGGT1_286920_MACS2_rep1_peak_1577a	TGGT1_286920_MACS2_rep2_peak_1220b	TGGT1_278440_MACS2_rep1_peak_1308	TGGT1_278440_MACS2_rep2_peak_1395c	TGGT1_320300_MACS2_rep1_peak_1652d	TGGT1_320300_MACS2_rep3_60min_peak_1284
diffbind_peak43	TGME49_chrIa	1424618	1425070	453	8.11987	8.76535	6.92139	1.68245	0.000208253	0.000902046	0.00105117	0.00467398	1424844	TGME49_296010	0.748414	protein_coding_gene	-119	In gene	TGME49_296015	0.251586	protein_coding_gene	1422362	1424490	-	rhoptry kinase family protein;ebi_biotype=protein_coding	1424490	1422362	354	Upstream	TGGT1_286920_MACS2_rep1_peak_1578d	TGGT1_286920_MACS2_rep2_peak_1222c	TGGT1_278440_MACS2_rep1_peak_1309c	TGGT1_278440_MACS2_rep2_peak_1397d	TGGT1_320300_MACS2_rep1_peak_1653d	TGGT1_320300_MACS2_rep3_60min_peak_1285d
diffbind_peak44	TGME49_chrIa	1440640	1441092	453	8.71764	9.16795	8.05943	1.03812	0.00627657	0.0170984	0.0408328	0.0904166	1440866	TGME49_296000		protein_coding_gene	707	Upstream												TGGT1_286920_MACS2_rep1_peak_1579f	TGGT1_286920_MACS2_rep2_peak_1223g	TGGT1_278440_MACS2_rep1_peak_1310a	TGGT1_278440_MACS2_rep2_peak_1399g	TGGT1_320300_MACS2_rep1_peak_1655e	TGGT1_320300_MACS2_rep3_60min_peak_1286d
diffbind_peak45	TGME49_chrIa	144480	144932	453	6.6566	7.47611	4.5685	2.48388	2.70907e-05	0.000154226	0.000204859	0.0012088	144706	TGME49_293180		protein_coding_gene	214	Upstream																TGGT1_320300_MACS2_rep1_peak_1521c	TGGT1_320300_MACS2_rep3_60min_peak_1172c
diffbind_peak46	TGME49_chrIa	1448336	1448788	453	9.03505	9.0624	9.00717	0.0495244	0.899173	0.927853	0.916928	0.943714	1448562	TGME49_295990	0.858333	protein_coding_gene	-340	In gene	TGME49_295995	0.141667	protein_coding_gene	1442476	1446502	-	hypothetical protein;ebi_biotype=protein_coding	1446502	1442476	2060	Upstream	TGGT1_286920_MACS2_rep1_peak_1580e	TGGT1_286920_MACS2_rep2_peak_1224d	TGGT1_278440_MACS2_rep1_peak_1311c	TGGT1_278440_MACS2_rep2_peak_1402e	TGGT1_320300_MACS2_rep1_peak_1659c	TGGT1_320300_MACS2_rep3_60min_peak_1288d
diffbind_peak47	TGME49_chrIa	1454166	1454618	453	6.10741	6.74281	4.94458	1.5054	0.0112971	0.0282487	0.047052	0.100924	1454392	TGME49_295980		protein_coding_gene	2034	Upstream																TGGT1_320300_MACS2_rep1_peak_1660b	TGGT1_320300_MACS2_rep3_60min_peak_1289c
diffbind_peak48	TGME49_chrIa	1468850	1469302	453	8.33829	7.40824	8.89916	-1.33324	0.00651484	0.0176246	0.00694547	0.022074	1469076	TGME49_500296		protein_coding_gene	-5	In gene												TGGT1_286920_MACS2_rep1_peak_1582b	TGGT1_286920_MACS2_rep2_peak_1226c	TGGT1_278440_MACS2_rep1_peak_1313	TGGT1_278440_MACS2_rep2_peak_1404d	TGGT1_320300_MACS2_rep1_peak_1661b	TGGT1_320300_MACS2_rep3_60min_peak_1290b
diffbind_peak49	TGME49_chrIa	147127	147579	453	7.84547	7.7353	7.94782	-0.188805	0.678168	0.753681	0.696262	0.785892	147353	TGME49_293190		protein_coding_gene	-80	In gene												TGGT1_286920_MACS2_rep1_peak_1457a	TGGT1_286920_MACS2_rep2_peak_1105a	TGGT1_278440_MACS2_rep1_peak_1191	TGGT1_278440_MACS2_rep2_peak_1267	TGGT1_320300_MACS2_rep1_peak_1522c	TGGT1_320300_MACS2_rep3_60min_peak_1173b
diffbind_peak50	TGME49_chrIa	1472951	1473403	453	9.1326	9.23059	9.02746	0.180458	0.670379	0.747859	0.700325	0.788202	1473177	TGME49_295945		protein_coding_gene	-3893	Downstream												TGGT1_286920_MACS2_rep1_peak_1583a	TGGT1_286920_MACS2_rep2_peak_1227c	TGGT1_278440_MACS2_rep1_peak_1314a	TGGT1_278440_MACS2_rep2_peak_1405b	TGGT1_320300_MACS2_rep1_peak_1662a	TGGT1_320300_MACS2_rep3_60min_peak_1291a
diffbind_peak51	TGME49_chrIa	1481067	1481519	453	7.4182	7.31461	7.51484	-0.185286	0.591906	0.681048	0.720586	0.802533	1481293	TGME49_295935		protein_coding_gene	-169	In gene												TGGT1_286920_MACS2_rep1_peak_1584a	TGGT1_286920_MACS2_rep2_peak_1228b	TGGT1_278440_MACS2_rep1_peak_1315b	TGGT1_278440_MACS2_rep2_peak_1406c	TGGT1_320300_MACS2_rep1_peak_1663b	TGGT1_320300_MACS2_rep3_60min_peak_1292a
diffbind_peak52	TGME49_chrIa	1484092	1484544	453	9.41639	8.77554	9.85858	-1.01416	0.00792614	0.02083	0.0380772	0.0858476	1484318	TGME49_295935		protein_coding_gene	2856	Upstream												TGGT1_286920_MACS2_rep1_peak_1585b	TGGT1_286920_MACS2_rep2_peak_1229c	TGGT1_278440_MACS2_rep1_peak_1316b	TGGT1_278440_MACS2_rep2_peak_1407c	TGGT1_320300_MACS2_rep1_peak_1664d	TGGT1_320300_MACS2_rep3_60min_peak_1293a
diffbind_peak53	TGME49_chrIa	1489490	1489942	453	8.66773	9.12381	7.99701	1.05097	0.00665228	0.017955	0.0388282	0.0873588	1489716	TGME49_295910	0.966769	protein_coding_gene	54	Upstream	TGME49_295920	0.0332308	protein_coding_gene	1481354	1488145	-	dynein axonemal assembly factor 4%2C putative;ebi_biotype=protein_coding	1488145	1481354	1571	Upstream	TGGT1_286920_MACS2_rep1_peak_1586f	TGGT1_286920_MACS2_rep2_peak_1230g	TGGT1_278440_MACS2_rep1_peak_1317e	TGGT1_278440_MACS2_rep2_peak_1410d	TGGT1_320300_MACS2_rep1_peak_1666h	TGGT1_320300_MACS2_rep3_60min_peak_1294c
diffbind_peak54	TGME49_chrIa	1509590	1510042	453	7.59837	7.97402	7.08908	0.78962	0.0904907	0.156929	0.122232	0.216211	1509816	TGME49_295850	0.961369	protein_coding_gene	-35	In gene	TGME49_295770	0.0386313	protein_coding_gene	1510687	1520202	+	hypothetical protein;ebi_biotype=protein_coding	1510687	1520202	871	Upstream	TGGT1_286920_MACS2_rep1_peak_1587d	TGGT1_286920_MACS2_rep2_peak_1231b	TGGT1_278440_MACS2_rep1_peak_1318	TGGT1_278440_MACS2_rep2_peak_1411c	TGGT1_320300_MACS2_rep1_peak_1667b	TGGT1_320300_MACS2_rep3_60min_peak_1295b
diffbind_peak55	TGME49_chrIa	1538783	1539235	453	5.15321	5.81789	3.88362	1.43339	0.0424357	0.0835359	0.15627	0.262558	1539009	TGME49_295760	0.589595	protein_coding_gene	71	Upstream	TGME49_295740	0.410405	protein_coding_gene	1539111	1555900	+	hypothetical protein;ebi_biotype=protein_coding	1539111	1555900	102	Upstream					TGGT1_320300_MACS2_rep1_peak_1669b	TGGT1_320300_MACS2_rep3_60min_peak_1296c
diffbind_peak56	TGME49_chrIa	1561708	1562160	453	7.02906	7.18973	6.84822	0.304483	0.460543	0.563362	0.575897	0.686365	1561934	TGME49_295730	0.80625	protein_coding_gene	248	Upstream	TGME49_295720	0.19375	protein_coding_gene	1562966	1570842	+	sulfite oxidase%2C putative;ebi_biotype=protein_coding	1562966	1570842	1032	Upstream	TGGT1_286920_MACS2_rep1_peak_1589a	TGGT1_286920_MACS2_rep2_peak_1233c	TGGT1_278440_MACS2_rep1_peak_1321b	TGGT1_278440_MACS2_rep2_peak_1413d	TGGT1_320300_MACS2_rep1_peak_1672f	TGGT1_320300_MACS2_rep3_60min_peak_1298b
diffbind_peak57	TGME49_chrIa	158318	158770	453	5.15101	3.78561	5.83975	-1.32249	0.0893239	0.155277	0.0715008	0.141395	158544	TGME49_293200		protein_coding_gene	-72	In gene														TGGT1_278440_MACS2_rep1_peak_1193	TGGT1_278440_MACS2_rep2_peak_1268
diffbind_peak58	TGME49_chrIa	1606962	1607414	453	8.22522	8.48294	7.91122	0.522598	0.184301	0.277062	0.293524	0.422691	1607188	TGME49_295710		protein_coding_gene	801	Upstream												TGGT1_286920_MACS2_rep1_peak_1592c	TGGT1_286920_MACS2_rep2_peak_1235b	TGGT1_278440_MACS2_rep1_peak_1322e	TGGT1_278440_MACS2_rep2_peak_1417d	TGGT1_320300_MACS2_rep1_peak_1673c	TGGT1_320300_MACS2_rep3_60min_peak_1299c
diffbind_peak59	TGME49_chrIa	1622106	1622558	453	6.04109	6.35852	5.6335	0.586842	0.322383	0.429264	0.425743	0.552904	1622332	TGME49_295680		protein_coding_gene	327	Upstream														TGGT1_278440_MACS2_rep1_peak_1324c	TGGT1_278440_MACS2_rep2_peak_1418	TGGT1_320300_MACS2_rep1_peak_1675	TGGT1_320300_MACS2_rep3_60min_peak_1300b
diffbind_peak60	TGME49_chrIa	1625557	1626009	453	4.78469	5.61628	2.60257	1.66317	0.0461657	0.0896743	0.0568504	0.117431	1625783	TGME49_295662		protein_coding_gene	-24	In gene																TGGT1_320300_MACS2_rep1_peak_1676	TGGT1_320300_MACS2_rep3_60min_peak_1301c
diffbind_peak61	TGME49_chrIa	164646	165098	453	5.0706	0	6.05644	-3.88037	8.7456e-05	0.000424256	2.20855e-05	0.000204749	164872	TGME49_293220		protein_coding_gene	-67	In gene												TGGT1_286920_MACS2_rep1_peak_1459	TGGT1_286920_MACS2_rep2_peak_1107
diffbind_peak62	TGME49_chrIa	1658635	1659087	453	7.98214	8.74928	6.23605	2.2788	2.22458e-06	1.7192e-05	1.80432e-05	0.000174158	1658861	TGME49_295650	0.914062	protein_coding_gene	88	Upstream	TGME49_295640	0.0859375	protein_coding_gene	1659797	1664954	+	peptidase family M13 protein;ebi_biotype=protein_coding	1659797	1664954	936	Upstream	TGGT1_286920_MACS2_rep1_peak_1594b	TGGT1_286920_MACS2_rep2_peak_1238b			TGGT1_320300_MACS2_rep1_peak_1677d	TGGT1_320300_MACS2_rep3_60min_peak_1303b
diffbind_peak63	TGME49_chrIa	1668636	1669088	453	7.52803	8.26787	5.92859	2.05298	0.000132271	0.000616172	0.000148607	0.000943325	1668862	TGME49_295630		protein_coding_gene	-92	In gene												TGGT1_286920_MACS2_rep1_peak_1595	TGGT1_286920_MACS2_rep2_peak_1240a
diffbind_peak64	TGME49_chrIa	1670598	1671050	453	8.63492	8.62545	8.64434	-0.0179478	0.964025	0.974621	0.970589	0.980756	1670824	TGME49_295620		protein_coding_gene	193	Upstream												TGGT1_286920_MACS2_rep1_peak_1597e	TGGT1_286920_MACS2_rep2_peak_1241f	TGGT1_278440_MACS2_rep1_peak_1328c	TGGT1_278440_MACS2_rep2_peak_1425f	TGGT1_320300_MACS2_rep1_peak_1678k	TGGT1_320300_MACS2_rep3_60min_peak_1304g
diffbind_peak65	TGME49_chrIa	1717113	1717565	453	5.28269	5.09705	5.44714	-0.290317	0.607063	0.694231	0.734202	0.815182	1717339	TGME49_295590		protein_coding_gene	-15	In gene												TGGT1_286920_MACS2_rep1_peak_1599b	TGGT1_286920_MACS2_rep2_peak_1242	TGGT1_278440_MACS2_rep1_peak_1329b	TGGT1_278440_MACS2_rep2_peak_1429
diffbind_peak66	TGME49_chrIa	1745013	1745465	453	6.20073	6.39562	5.97535	0.361219	0.464033	0.565644	0.608224	0.714725	1745239	TGME49_295460	0.913115	protein_coding_gene	-212	In gene	TGME49_500058	0.0868852	protein_coding_gene	1718502	1743011	-	FER3;description=ferlin 3%2C putative;ebi_biotype=protein_coding	1743011	1718502	2228	Upstream			TGGT1_278440_MACS2_rep1_peak_1330	TGGT1_278440_MACS2_rep2_peak_1431	TGGT1_320300_MACS2_rep1_peak_1682a	TGGT1_320300_MACS2_rep3_60min_peak_1308a
diffbind_peak67	TGME49_chrIa	1747613	1748065	453	7.86794	7.6715	8.04081	-0.334294	0.42179	0.527068	0.498872	0.620416	1747839	TGME49_295450		protein_coding_gene	260	Upstream												TGGT1_286920_MACS2_rep1_peak_1601d	TGGT1_286920_MACS2_rep2_peak_1243d	TGGT1_278440_MACS2_rep1_peak_1331b	TGGT1_278440_MACS2_rep2_peak_1432d	TGGT1_320300_MACS2_rep1_peak_1683e	TGGT1_320300_MACS2_rep3_60min_peak_1309b
diffbind_peak68	TGME49_chrIa	1753417	1753869	453	6.3496	7.09236	4.73534	2.12522	1.94177e-05	0.000115918	0.00525767	0.0174425	1753643	TGME49_295430		protein_coding_gene	-211	In gene												TGGT1_286920_MACS2_rep1_peak_1602b	TGGT1_286920_MACS2_rep2_peak_1244			TGGT1_320300_MACS2_rep1_peak_1684b	TGGT1_320300_MACS2_rep3_60min_peak_1310b
diffbind_peak69	TGME49_chrIa	1756140	1756592	453	4.23171	3.2111	4.82348	-1.29619	0.0390985	0.0781605	0.0800919	0.155381	1756366	TGME49_295440		protein_coding_gene	1781	Upstream												TGGT1_286920_MACS2_rep1_peak_1603d	TGGT1_286920_MACS2_rep2_peak_1245g
diffbind_peak70	TGME49_chrIa	1765216	1765668	453	9.29518	9.14898	9.42792	-0.256202	0.469912	0.571077	0.592391	0.701567	1765442	TGME49_295420		protein_coding_gene	89	Upstream												TGGT1_286920_MACS2_rep1_peak_1604d	TGGT1_286920_MACS2_rep2_peak_1246e	TGGT1_278440_MACS2_rep1_peak_1333b	TGGT1_278440_MACS2_rep2_peak_1435d	TGGT1_320300_MACS2_rep1_peak_1685c	TGGT1_320300_MACS2_rep3_60min_peak_1311b
diffbind_peak71	TGME49_chrIa	1768080	1768532	453	6.15943	5.94401	6.34683	-0.342122	0.527754	0.622659	0.614424	0.720184	1768306	TGME49_295410		protein_coding_gene	121	Upstream												TGGT1_286920_MACS2_rep1_peak_1605b	TGGT1_286920_MACS2_rep2_peak_1247	TGGT1_278440_MACS2_rep1_peak_1334b	TGGT1_278440_MACS2_rep2_peak_1437
diffbind_peak72	TGME49_chrIa	1784595	1785047	453	5.16555	6.16555	0	4.75215	2.3806e-05	0.000137699	8.87319e-05	0.000620334	1784821	TGME49_295390	0.79646	protein_coding_gene	-92	In gene	TGME49_295400	0.20354	protein_coding_gene	1777660	1784461	-	MINDY deubiquitinase%2C putative;ebi_biotype=protein_coding	1784461	1777660	360	Upstream					TGGT1_320300_MACS2_rep1_peak_1687e	TGGT1_320300_MACS2_rep3_60min_peak_1313c
diffbind_peak73	TGME49_chrIa	1801856	1802308	453	6.43611	7.09506	5.18823	1.64987	0.00244593	0.00762384	0.0120552	0.0344508	1802082	TGME49_295370	0.597753	protein_coding_gene	179	Upstream	TGME49_295380	0.402247	protein_coding_gene	1789593	1801816	-	hypothetical protein;ebi_biotype=protein_coding	1801816	1789593	266	Upstream			TGGT1_278440_MACS2_rep1_peak_1336a	TGGT1_278440_MACS2_rep2_peak_1438	TGGT1_320300_MACS2_rep1_peak_1688c	TGGT1_320300_MACS2_rep3_60min_peak_1314b
diffbind_peak74	TGME49_chrIa	1807469	1807921	453	8.19119	8.38979	7.96082	0.389792	0.319638	0.426457	0.429708	0.556226	1807695	TGME49_295360		protein_coding_gene	137	Upstream												TGGT1_286920_MACS2_rep1_peak_1608b	TGGT1_286920_MACS2_rep2_peak_1249b	TGGT1_278440_MACS2_rep1_peak_1337	TGGT1_278440_MACS2_rep2_peak_1439b	TGGT1_320300_MACS2_rep1_peak_1689f	TGGT1_320300_MACS2_rep3_60min_peak_1315c
diffbind_peak75	TGME49_chrIa	1812917	1813369	453	7.88997	8.66258	6.1123	2.389	2.98757e-09	5.09624e-08	1.47794e-05	0.000146576	1813143	TGME49_295340	0.676	protein_coding_gene	-162	In gene	TGME49_295350	0.324	protein_coding_gene	1810750	1812805	-	nucleoside diphosphate kinase%2C putative;ebi_biotype=protein_coding	1812805	1810750	338	Upstream	TGGT1_286920_MACS2_rep1_peak_1610b	TGGT1_286920_MACS2_rep2_peak_1250e	TGGT1_278440_MACS2_rep1_peak_1339	TGGT1_278440_MACS2_rep2_peak_1440	TGGT1_320300_MACS2_rep1_peak_1691e	TGGT1_320300_MACS2_rep3_60min_peak_1316d
diffbind_peak76	TGME49_chrIa	1821880	1822332	453	5.93954	5.75505	6.10308	-0.301547	0.557036	0.650014	0.666304	0.762163	1822106	TGME49_295330		protein_coding_gene	-7	In gene														TGGT1_278440_MACS2_rep1_peak_1340a	TGGT1_278440_MACS2_rep2_peak_1442b	TGGT1_320300_MACS2_rep1_peak_1692	TGGT1_320300_MACS2_rep3_60min_peak_1317
diffbind_peak77	TGME49_chrIa	182709	183161	453	7.09107	4.70176	7.94636	-2.79799	3.25378e-06	2.42277e-05	5.27544e-07	9.13176e-06	182935	TGME49_293230	0.983185	protein_coding_gene	183	Upstream	TGME49_293250	0.0168152	protein_coding_gene	193635	200736	+	hypothetical protein;ebi_biotype=protein_coding	193635	200736	10700	Upstream	TGGT1_286920_MACS2_rep1_peak_1460c	TGGT1_286920_MACS2_rep2_peak_1108a	TGGT1_278440_MACS2_rep1_peak_1195b	TGGT1_278440_MACS2_rep2_peak_1272a
diffbind_peak78	TGME49_chrIa	18315	18767	453	7.93844	8.08865	7.77076	0.279062	0.536976	0.63191	0.561538	0.674392	18541	TGME49_292920		protein_coding_gene	-20	In gene												TGGT1_286920_MACS2_rep1_peak_1448b	TGGT1_286920_MACS2_rep2_peak_1096d	TGGT1_278440_MACS2_rep1_peak_1182a	TGGT1_278440_MACS2_rep2_peak_1258d	TGGT1_320300_MACS2_rep1_peak_1511b	TGGT1_320300_MACS2_rep3_60min_peak_1163a
diffbind_peak79	TGME49_chrIa	185461	185913	453	7.05191	7.56935	6.23736	1.23728	0.00202359	0.00646983	0.0420346	0.0923579	185687	TGME49_293240		protein_coding_gene	489	Upstream												TGGT1_286920_MACS2_rep1_peak_1461c	TGGT1_286920_MACS2_rep2_peak_1109d	TGGT1_278440_MACS2_rep1_peak_1196c	TGGT1_278440_MACS2_rep2_peak_1273b	TGGT1_320300_MACS2_rep1_peak_1523a	TGGT1_320300_MACS2_rep3_60min_peak_1175a
diffbind_peak80	TGME49_chrIa	207770	208222	453	5.89176	4.76039	6.51799	-1.43869	0.0206214	0.0460423	0.0413954	0.0912089	207996	TGME49_293252		protein_coding_gene	-363	In gene														TGGT1_278440_MACS2_rep1_peak_1197	TGGT1_278440_MACS2_rep2_peak_1275
diffbind_peak81	TGME49_chrIa	212235	212687	453	6.79024	5.74101	7.39124	-1.52201	0.000406207	0.00161348	0.00889614	0.0270178	212461	TGME49_293258		protein_coding_gene	-2804	In gene												TGGT1_286920_MACS2_rep1_peak_1464c	TGGT1_286920_MACS2_rep2_peak_1111c	TGGT1_278440_MACS2_rep1_peak_1198a	TGGT1_278440_MACS2_rep2_peak_1276c	TGGT1_320300_MACS2_rep1_peak_1525b	TGGT1_320300_MACS2_rep3_60min_peak_1176c
diffbind_peak82	TGME49_chrIa	218164	218616	453	9.05252	9.54569	8.29733	1.13361	0.0120716	0.0297357	0.019766	0.0512844	218390	TGME49_293260		protein_coding_gene	25	Upstream												TGGT1_286920_MACS2_rep1_peak_1465b	TGGT1_286920_MACS2_rep2_peak_1112a	TGGT1_278440_MACS2_rep1_peak_1199b	TGGT1_278440_MACS2_rep2_peak_1278c	TGGT1_320300_MACS2_rep1_peak_1526d	TGGT1_320300_MACS2_rep3_60min_peak_1177b
diffbind_peak83	TGME49_chrIa	238364	238816	453	8.03988	7.77065	8.26669	-0.454566	0.250261	0.351385	0.360183	0.491311	238590	TGME49_293280		protein_coding_gene	-493	In gene														TGGT1_278440_MACS2_rep1_peak_1200a	TGGT1_278440_MACS2_rep2_peak_1279b
diffbind_peak84	TGME49_chrIa	239389	239841	453	8.37649	8.94906	7.41303	1.39821	0.00207424	0.00658786	0.00545755	0.0180291	239615	TGME49_293280	0.656109	protein_coding_gene	532	Upstream	TGME49_293300	0.343891	protein_coding_gene	240630	244240	+	Yip1 domain-containing protein;ebi_biotype=protein_coding	240630	244240	1015	Upstream	TGGT1_286920_MACS2_rep1_peak_1466h	TGGT1_286920_MACS2_rep2_peak_1113i	TGGT1_278440_MACS2_rep1_peak_1200d	TGGT1_278440_MACS2_rep2_peak_1279f	TGGT1_320300_MACS2_rep1_peak_1527e	TGGT1_320300_MACS2_rep3_60min_peak_1178d
diffbind_peak85	TGME49_chrIa	246744	247196	453	8.89724	7.72318	9.53585	-1.70328	1.00925e-05	6.43733e-05	0.000935952	0.00426267	246970	TGME49_293320	0.774554	protein_coding_gene	-101	In gene	TGME49_293310	0.225446	protein_coding_gene	244579	246623	-	ribosomal protein L20%2C putative;ebi_biotype=protein_coding	246623	244579	347	Upstream	TGGT1_286920_MACS2_rep1_peak_1467d	TGGT1_286920_MACS2_rep2_peak_1115g	TGGT1_278440_MACS2_rep1_peak_1201b	TGGT1_278440_MACS2_rep2_peak_1280e	TGGT1_320300_MACS2_rep1_peak_1528a	TGGT1_320300_MACS2_rep3_60min_peak_1179
diffbind_peak86	TGME49_chrIa	261606	262058	453	7.39268	6.47989	7.94736	-1.33341	0.00383241	0.0111664	0.012853	0.0364092	261832	TGME49_293330		protein_coding_gene	129	Upstream												TGGT1_286920_MACS2_rep1_peak_1468d	TGGT1_286920_MACS2_rep2_peak_1116b	TGGT1_278440_MACS2_rep1_peak_1202b	TGGT1_278440_MACS2_rep2_peak_1281b	TGGT1_320300_MACS2_rep1_peak_1529d	TGGT1_320300_MACS2_rep3_60min_peak_1180b
diffbind_peak87	TGME49_chrIa	271963	272415	453	7.16228	7.92459	5.44344	2.2272	1.03569e-05	6.58321e-05	4.18585e-05	0.000339068	272189	TGME49_293340	0.505155	protein_coding_gene	144	Upstream	TGME49_293350	0.494845	protein_coding_gene	272336	276627	+	mitochondrial carrier superfamily protein;ebi_biotype=protein_coding	272336	276627	147	Upstream	TGGT1_286920_MACS2_rep1_peak_1469b	TGGT1_286920_MACS2_rep2_peak_1117a			TGGT1_320300_MACS2_rep1_peak_1530c	TGGT1_320300_MACS2_rep3_60min_peak_1181c
diffbind_peak88	TGME49_chrIa	279996	280448	453	8.14631	8.99255	5.84002	2.92547	5.58256e-11	1.59682e-09	1.13551e-07	2.58576e-06	280222	TGME49_293360		protein_coding_gene	-140	In gene												TGGT1_286920_MACS2_rep1_peak_1470	TGGT1_286920_MACS2_rep2_peak_1118b			TGGT1_320300_MACS2_rep1_peak_1531c	TGGT1_320300_MACS2_rep3_60min_peak_1182c
diffbind_peak89	TGME49_chrIa	285648	286100	453	7.32194	7.27825	7.36435	-0.0787935	0.837646	0.881078	0.876113	0.917754	285874	TGME49_500160		protein_coding_gene	-98	In gene												TGGT1_286920_MACS2_rep1_peak_1471b	TGGT1_286920_MACS2_rep2_peak_1119c	TGGT1_278440_MACS2_rep1_peak_1205b	TGGT1_278440_MACS2_rep2_peak_1283a	TGGT1_320300_MACS2_rep1_peak_1532c	TGGT1_320300_MACS2_rep3_60min_peak_1183
diffbind_peak90	TGME49_chrIa	289592	290044	453	6.98271	4.92696	7.79785	-2.65244	5.5386e-09	8.99016e-08	6.78061e-06	7.72035e-05	289818	TGME49_500120	0.607038	protein_coding_gene	-268	In gene	TGME49_293380	0.392962	protein_coding_gene	290232	296963	+	HAT1;description=histone lysine acetyltransferase HAT1;ebi_biotype=protein_coding	290232	296963	414	Upstream	TGGT1_286920_MACS2_rep1_peak_1472c	TGGT1_286920_MACS2_rep2_peak_1120b	TGGT1_278440_MACS2_rep1_peak_1206a	TGGT1_278440_MACS2_rep2_peak_1284a
diffbind_peak91	TGME49_chrIa	298608	299060	453	8.14323	7.70583	8.47841	-0.696205	0.121842	0.199289	0.155515	0.261665	298834	TGME49_293390		protein_coding_gene	-89	In gene												TGGT1_286920_MACS2_rep1_peak_1473c	TGGT1_286920_MACS2_rep2_peak_1121d	TGGT1_278440_MACS2_rep1_peak_1207	TGGT1_278440_MACS2_rep2_peak_1285b	TGGT1_320300_MACS2_rep1_peak_1534e	TGGT1_320300_MACS2_rep3_60min_peak_1185c
diffbind_peak92	TGME49_chrIa	307598	308050	453	7.67024	8.13297	6.98488	1.03696	0.0230688	0.0504328	0.043506	0.0947478	307824	TGME49_293410		protein_coding_gene	-66	In gene												TGGT1_286920_MACS2_rep1_peak_1474b	TGGT1_286920_MACS2_rep2_peak_1122b	TGGT1_278440_MACS2_rep1_peak_1208b	TGGT1_278440_MACS2_rep2_peak_1286b	TGGT1_320300_MACS2_rep1_peak_1536b	TGGT1_320300_MACS2_rep3_60min_peak_1186b
diffbind_peak93	TGME49_chrIa	318880	319332	453	7.76474	8.16388	7.21108	0.850752	0.071613	0.128958	0.0857868	0.163854	319106	TGME49_293430		protein_coding_gene	-13	In gene												TGGT1_286920_MACS2_rep1_peak_1475b	TGGT1_286920_MACS2_rep2_peak_1123d	TGGT1_278440_MACS2_rep1_peak_1210a	TGGT1_278440_MACS2_rep2_peak_1287b	TGGT1_320300_MACS2_rep1_peak_1539c	TGGT1_320300_MACS2_rep3_60min_peak_1188d
diffbind_peak94	TGME49_chrIa	323063	323515	453	8.1746	9.01809	5.89267	2.82653	2.39553e-08	3.30512e-07	1.54766e-07	3.2703e-06	323289	TGME49_293440	0.922915	protein_coding_gene	257	Upstream	TGME49_293450	0.0770846	protein_coding_gene	326366	331049	+	PPM6;description=protein phosphatase PPM6;ebi_biotype=protein_coding	326366	331049	3077	Upstream	TGGT1_286920_MACS2_rep1_peak_1476c	TGGT1_286920_MACS2_rep2_peak_1125b	TGGT1_278440_MACS2_rep1_peak_1211b	TGGT1_278440_MACS2_rep2_peak_1288c	TGGT1_320300_MACS2_rep1_peak_1540c	TGGT1_320300_MACS2_rep3_60min_peak_1190a
diffbind_peak95	TGME49_chrIa	332251	332703	453	6.84025	7.32867	6.09626	1.12091	0.0124668	0.0304433	0.0619002	0.125792	332477	TGME49_293460		protein_coding_gene	-481	In gene												TGGT1_286920_MACS2_rep1_peak_1478c	TGGT1_286920_MACS2_rep2_peak_1127c	TGGT1_278440_MACS2_rep1_peak_1212b	TGGT1_278440_MACS2_rep2_peak_1290c	TGGT1_320300_MACS2_rep1_peak_1541d	TGGT1_320300_MACS2_rep3_60min_peak_1191e
diffbind_peak96	TGME49_chrIa	350776	351228	453	5.51945	5.85527	5.08095	0.608965	0.330843	0.438166	0.425401	0.552904	351002	TGME49_293470		protein_coding_gene	236	Upstream														TGGT1_278440_MACS2_rep1_peak_1214	TGGT1_278440_MACS2_rep2_peak_1293	TGGT1_320300_MACS2_rep1_peak_1542c	TGGT1_320300_MACS2_rep3_60min_peak_1192
diffbind_peak97	TGME49_chrIa	356970	357422	453	6.35083	7.28928	2.76915	3.88267	7.45524e-09	1.17753e-07	2.55487e-06	3.40481e-05	357196	TGME49_293480		protein_coding_gene	320	Upstream																TGGT1_320300_MACS2_rep1_peak_1543b	TGGT1_320300_MACS2_rep3_60min_peak_1193b
diffbind_peak98	TGME49_chrIa	359457	359909	453	7.46502	8.08859	6.34259	1.46695	0.0121201	0.0297827	0.00464435	0.0157304	359683	TGME49_293490		protein_coding_gene	-511	In gene																TGGT1_320300_MACS2_rep1_peak_1544e	TGGT1_320300_MACS2_rep3_60min_peak_1194c
diffbind_peak99	TGME49_chrIa	364281	364733	453	4.84775	5.84775	0	5.22353	4.38086e-06	3.14029e-05	0.000125412	0.000820924	364507	TGME49_293500		protein_coding_gene	370	Upstream																TGGT1_320300_MACS2_rep1_peak_1545c	TGGT1_320300_MACS2_rep3_60min_peak_1195c
diffbind_peak100	TGME49_chrIa	387982	388434	453	6.26609	6.51297	5.96804	0.419777	0.508998	0.606787	0.510629	0.631183	388208	TGME49_293510		protein_coding_gene	90	Upstream																TGGT1_320300_MACS2_rep1_peak_1546c	TGGT1_320300_MACS2_rep3_60min_peak_1196b
diffbind_peak101	TGME49_chrIa	389801	390253	453	7.24408	7.81426	6.28755	1.40494	0.00102614	0.00358157	0.0127761	0.0362503	390027	TGME49_293540		protein_coding_gene	17	Upstream												TGGT1_286920_MACS2_rep1_peak_1483b	TGGT1_286920_MACS2_rep2_peak_1130b	TGGT1_278440_MACS2_rep1_peak_1217b	TGGT1_278440_MACS2_rep2_peak_1296	TGGT1_320300_MACS2_rep1_peak_1546g	TGGT1_320300_MACS2_rep3_60min_peak_1197
diffbind_peak102	TGME49_chrIa	406740	407192	453	8.06329	6.90058	8.69865	-1.6642	9.08514e-05	0.000438461	0.00137812	0.0058401	406966	TGME49_293560	0.687638	protein_coding_gene	-283	In gene	TGME49_293550	0.312362	protein_coding_gene	396569	406343	-	hypothetical protein;ebi_biotype=protein_coding	406343	396569	623	Upstream	TGGT1_286920_MACS2_rep1_peak_1484g	TGGT1_286920_MACS2_rep2_peak_1131g	TGGT1_278440_MACS2_rep1_peak_1218e	TGGT1_278440_MACS2_rep2_peak_1297f	TGGT1_320300_MACS2_rep1_peak_1547c	TGGT1_320300_MACS2_rep3_60min_peak_1198c
diffbind_peak103	TGME49_chrIa	417022	417474	453	5.81554	4.77922	6.41241	-1.38688	0.0155459	0.036591	0.0314173	0.0737999	417248	TGME49_293560		protein_coding_gene	-10565	In gene												TGGT1_286920_MACS2_rep1_peak_1485	TGGT1_286920_MACS2_rep2_peak_1132
diffbind_peak104	TGME49_chrIa	429814	430266	453	6.71778	6.78725	6.64479	0.123459	0.784969	0.84013	0.827769	0.88159	430040	TGME49_293570		protein_coding_gene	18	Upstream												TGGT1_286920_MACS2_rep1_peak_1486b	TGGT1_286920_MACS2_rep2_peak_1133c			TGGT1_320300_MACS2_rep1_peak_1549a	TGGT1_320300_MACS2_rep3_60min_peak_1199a
diffbind_peak105	TGME49_chrIa	435168	435620	453	8.34174	8.33027	8.35311	-0.021804	0.958866	0.970868	0.964136	0.975785	435394	TGME49_293580		protein_coding_gene	53	Upstream												TGGT1_286920_MACS2_rep1_peak_1487d	TGGT1_286920_MACS2_rep2_peak_1134b	TGGT1_278440_MACS2_rep1_peak_1221b	TGGT1_278440_MACS2_rep2_peak_1300c	TGGT1_320300_MACS2_rep1_peak_1550b	TGGT1_320300_MACS2_rep3_60min_peak_1200
diffbind_peak106	TGME49_chrIa	437702	438154	453	7.03318	7.83452	5.07462	2.34681	8.13321e-05	0.000399925	0.000125364	0.000820924	437928	TGME49_293590		protein_coding_gene	266	Upstream																TGGT1_320300_MACS2_rep1_peak_1551c	TGGT1_320300_MACS2_rep3_60min_peak_1201b
diffbind_peak107	TGME49_chrIa	44244	44696	453	8.21035	8.54759	7.76943	0.714436	0.0769345	0.136964	0.153527	0.259063	44470	TGME49_292950		protein_coding_gene	130	Upstream												TGGT1_286920_MACS2_rep1_peak_1449d	TGGT1_286920_MACS2_rep2_peak_1097g	TGGT1_278440_MACS2_rep1_peak_1183c	TGGT1_278440_MACS2_rep2_peak_1259f	TGGT1_320300_MACS2_rep1_peak_1512e	TGGT1_320300_MACS2_rep3_60min_peak_1164a
diffbind_peak108	TGME49_chrIa	452514	452966	453	6.82981	6.69958	6.94925	-0.219325	0.653321	0.734243	0.688142	0.779728	452740	TGME49_293600	0.514925	protein_coding_gene	65	Upstream	TGME49_293610	0.485075	protein_coding_gene	452809	458521	+	DHO;description=dihydroorotase;ebi_biotype=protein_coding	452809	458521	69	Upstream	TGGT1_286920_MACS2_rep1_peak_1489b	TGGT1_286920_MACS2_rep2_peak_1135			TGGT1_320300_MACS2_rep1_peak_1552	TGGT1_320300_MACS2_rep3_60min_peak_1202a
diffbind_peak109	TGME49_chrIa	476903	477355	453	7.91418	8.01662	7.8039	0.19347	0.580995	0.671292	0.696887	0.786408	477129	TGME49_293630		protein_coding_gene	-69	In gene												TGGT1_286920_MACS2_rep1_peak_1490b	TGGT1_286920_MACS2_rep2_peak_1136c	TGGT1_278440_MACS2_rep1_peak_1224a	TGGT1_278440_MACS2_rep2_peak_1302
diffbind_peak110	TGME49_chrIa	478052	478504	453	6.89189	7.62784	5.31199	0.857016	0.28549	0.390789	0.00145163	0.00605838	478278	TGME49_293630		protein_coding_gene	1080	Upstream																TGGT1_320300_MACS2_rep1_peak_1553c	TGGT1_320300_MACS2_rep3_60min_peak_1203d
diffbind_peak111	TGME49_chrIa	491304	491756	453	7.09858	7.59367	6.33881	1.08902	0.0379241	0.0762219	0.0448475	0.0971281	491530	TGME49_500351		protein_coding_gene	-109	In gene																TGGT1_320300_MACS2_rep1_peak_1555c	TGGT1_320300_MACS2_rep3_60min_peak_1207b
diffbind_peak112	TGME49_chrIa	49186	49638	453	8.2473	7.24476	8.83311	-1.46151	0.000748169	0.00272701	0.00424553	0.0146117	49412	TGME49_292960		protein_coding_gene	-1557	In gene														TGGT1_278440_MACS2_rep1_peak_1184c	TGGT1_278440_MACS2_rep2_peak_1260b	TGGT1_320300_MACS2_rep1_peak_1513d	TGGT1_320300_MACS2_rep3_60min_peak_1165c
diffbind_peak113	TGME49_chrIa	498632	499084	453	7.52052	7.81096	7.15646	0.586904	0.179427	0.271514	0.245992	0.37033	498858	TGME49_293670	0.630841	protein_coding_gene	79	Upstream	TGME49_293660	0.369159	protein_coding_gene	492636	498723	-	hypothetical protein;ebi_biotype=protein_coding	498723	492636	135	Upstream	TGGT1_286920_MACS2_rep1_peak_1495d	TGGT1_286920_MACS2_rep2_peak_1138b	TGGT1_278440_MACS2_rep1_peak_1226b	TGGT1_278440_MACS2_rep2_peak_1306b	TGGT1_320300_MACS2_rep1_peak_1556a	TGGT1_320300_MACS2_rep3_60min_peak_1208a
diffbind_peak114	TGME49_chrIa	503662	504114	453	6.56142	6.69756	6.41107	0.235564	0.669938	0.747723	0.704903	0.791455	503888	TGME49_293680		protein_coding_gene	115	Upstream														TGGT1_278440_MACS2_rep1_peak_1227b	TGGT1_278440_MACS2_rep2_peak_1307	TGGT1_320300_MACS2_rep1_peak_1558b	TGGT1_320300_MACS2_rep3_60min_peak_1209a
diffbind_peak115	TGME49_chrIa	512341	512793	453	7.21137	7.95434	5.596	2.07476	9.41594e-05	0.000453493	0.000316458	0.00172617	512567	TGME49_293690		protein_coding_gene	-289	In gene												TGGT1_286920_MACS2_rep1_peak_1498c	TGGT1_286920_MACS2_rep2_peak_1140d	TGGT1_278440_MACS2_rep1_peak_1228	TGGT1_278440_MACS2_rep2_peak_1308
diffbind_peak116	TGME49_chrIa	513105	513557	453	7.99358	8.81572	5.88556	2.6716	3.26884e-08	4.31948e-07	6.78243e-07	1.14563e-05	513331	TGME49_293700		protein_coding_gene	-23	In gene												TGGT1_286920_MACS2_rep1_peak_1498c	TGGT1_286920_MACS2_rep2_peak_1140d	TGGT1_278440_MACS2_rep1_peak_1229b	TGGT1_278440_MACS2_rep2_peak_1310d	TGGT1_320300_MACS2_rep1_peak_1559e	TGGT1_320300_MACS2_rep3_60min_peak_1210d
diffbind_peak117	TGME49_chrIa	524253	524705	453	8.44801	9.34674	5.5651	3.44197	2.32074e-11	7.50799e-10	5.9792e-10	3.26144e-08	524479	TGME49_293720	0.678227	protein_coding_gene	167	Upstream	TGME49_293710	0.321773	protein_coding_gene	518889	524127	-	Zn-finger in Ran binding protein and others domain-containing protein;ebi_biotype=protein_coding	524127	518889	352	Upstream	TGGT1_286920_MACS2_rep1_peak_1500e	TGGT1_286920_MACS2_rep2_peak_1141f	TGGT1_278440_MACS2_rep1_peak_1230c	TGGT1_278440_MACS2_rep2_peak_1311e	TGGT1_320300_MACS2_rep1_peak_1561f	TGGT1_320300_MACS2_rep3_60min_peak_1211b
diffbind_peak118	TGME49_chrIa	529162	529614	453	5.86171	5.98261	5.72975	0.20626	0.706527	0.775734	0.761931	0.835851	529388	TGME49_293730		protein_coding_gene	237	Upstream												TGGT1_286920_MACS2_rep1_peak_1502c	TGGT1_286920_MACS2_rep2_peak_1142			TGGT1_320300_MACS2_rep1_peak_1562f	TGGT1_320300_MACS2_rep3_60min_peak_1212c
diffbind_peak119	TGME49_chrIa	53874	54326	453	8.99277	6.12861	9.89014	-3.64117	2.59332e-29	2.43306e-26	2.33229e-10	1.51955e-08	54100	TGME49_292960		protein_coding_gene	3131	Upstream												TGGT1_286920_MACS2_rep1_peak_1451b	TGGT1_286920_MACS2_rep2_peak_1099a	TGGT1_278440_MACS2_rep1_peak_1185	TGGT1_278440_MACS2_rep2_peak_1261	TGGT1_320300_MACS2_rep1_peak_1515	TGGT1_320300_MACS2_rep3_60min_peak_1166
diffbind_peak120	TGME49_chrIa	540777	541229	453	9.42414	8.10664	10.1011	-1.90037	3.81264e-08	4.94063e-07	0.000210257	0.00123135	541003	TGME49_293740		protein_coding_gene	-286	In gene												TGGT1_286920_MACS2_rep1_peak_1503d	TGGT1_286920_MACS2_rep2_peak_1143c	TGGT1_278440_MACS2_rep1_peak_1232b	TGGT1_278440_MACS2_rep2_peak_1314d
diffbind_peak121	TGME49_chrIa	549163	549615	453	7.85992	8.41697	6.94055	1.33116	0.00445161	0.0126484	0.0079827	0.0247887	549389	TGME49_293770	0.827893	protein_coding_gene	58	Upstream	TGME49_293760	0.172107	protein_coding_gene	545428	549110	-	EF hand domain-containing protein;ebi_biotype=protein_coding	549110	545428	279	Upstream	TGGT1_286920_MACS2_rep1_peak_1505d	TGGT1_286920_MACS2_rep2_peak_1144d	TGGT1_278440_MACS2_rep1_peak_1234	TGGT1_278440_MACS2_rep2_peak_1315c	TGGT1_320300_MACS2_rep1_peak_1566d	TGGT1_320300_MACS2_rep3_60min_peak_1213a
diffbind_peak122	TGME49_chrIa	568538	568990	453	6.62966	6.5045	6.74483	-0.207493	0.688453	0.762125	0.714496	0.797834	568764	TGME49_293810		protein_coding_gene	-54	In gene																TGGT1_320300_MACS2_rep1_peak_1569c	TGGT1_320300_MACS2_rep3_60min_peak_1216b
diffbind_peak123	TGME49_chrIa	587101	587553	453	8.77075	8.56631	8.94978	-0.355814	0.305975	0.412333	0.472267	0.595539	587327	TGME49_293820		protein_coding_gene	-141	In gene												TGGT1_286920_MACS2_rep1_peak_1508a	TGGT1_286920_MACS2_rep2_peak_1147d	TGGT1_278440_MACS2_rep1_peak_1237a	TGGT1_278440_MACS2_rep2_peak_1317b	TGGT1_320300_MACS2_rep1_peak_1570d	TGGT1_320300_MACS2_rep3_60min_peak_1217b
diffbind_peak124	TGME49_chrIa	597848	598300	453	6.01279	4.7984	6.66268	-1.60936	0.00399472	0.0115177	0.0161698	0.0436688	598074	TGME49_293830		protein_coding_gene	5265	Upstream												TGGT1_286920_MACS2_rep1_peak_1509e	TGGT1_286920_MACS2_rep2_peak_1148c	TGGT1_278440_MACS2_rep1_peak_1238a	TGGT1_278440_MACS2_rep2_peak_1319c	TGGT1_320300_MACS2_rep1_peak_1573	TGGT1_320300_MACS2_rep3_60min_peak_1219
diffbind_peak125	TGME49_chrIa	633361	633813	453	9.90472	9.3837	10.2867	-0.842797	0.0275673	0.0582515	0.0757415	0.148228	633587	TGME49_293900		protein_coding_gene	-134	In gene												TGGT1_286920_MACS2_rep1_peak_1512d	TGGT1_286920_MACS2_rep2_peak_1151d	TGGT1_278440_MACS2_rep1_peak_1241b	TGGT1_278440_MACS2_rep2_peak_1321d	TGGT1_320300_MACS2_rep1_peak_1580e	TGGT1_320300_MACS2_rep3_60min_peak_1220d
diffbind_peak126	TGME49_chrIa	644849	645301	453	6.94988	6.53877	7.26944	-0.672401	0.100149	0.170464	0.199213	0.314967	645075	TGME49_294010		protein_coding_gene	66	Upstream												TGGT1_286920_MACS2_rep1_peak_1513c	TGGT1_286920_MACS2_rep2_peak_1152b	TGGT1_278440_MACS2_rep1_peak_1242	TGGT1_278440_MACS2_rep2_peak_1322b	TGGT1_320300_MACS2_rep1_peak_1581c	TGGT1_320300_MACS2_rep3_60min_peak_1221a
diffbind_peak127	TGME49_chrIa	654479	654931	453	5.84176	6.10197	5.52406	0.50654	0.290569	0.396353	0.507795	0.629011	654705	TGME49_294020		protein_coding_gene	-42	In gene												TGGT1_286920_MACS2_rep1_peak_1514b	TGGT1_286920_MACS2_rep2_peak_1153	TGGT1_278440_MACS2_rep1_peak_1243	TGGT1_278440_MACS2_rep2_peak_1324
diffbind_peak128	TGME49_chrIa	655683	656135	453	8.13013	8.56711	7.50024	0.962435	0.0344574	0.0705235	0.0540482	0.112484	655909	TGME49_294040		protein_coding_gene	321	Upstream												TGGT1_286920_MACS2_rep1_peak_1515d	TGGT1_286920_MACS2_rep2_peak_1154d	TGGT1_278440_MACS2_rep1_peak_1244	TGGT1_278440_MACS2_rep2_peak_1325c	TGGT1_320300_MACS2_rep1_peak_1582d	TGGT1_320300_MACS2_rep3_60min_peak_1222c
diffbind_peak129	TGME49_chrIa	666178	666630	453	7.17156	7.3418	6.97853	0.303338	0.570432	0.661677	0.529932	0.648725	666404	TGME49_294060	0.779221	protein_coding_gene	68	Upstream	TGME49_294050	0.220779	protein_coding_gene	663906	666164	-	hypothetical protein;ebi_biotype=protein_coding	666164	663906	240	Upstream	TGGT1_286920_MACS2_rep1_peak_1516a	TGGT1_286920_MACS2_rep2_peak_1155a	TGGT1_278440_MACS2_rep1_peak_1245b	TGGT1_278440_MACS2_rep2_peak_1326b	TGGT1_320300_MACS2_rep1_peak_1583b	TGGT1_320300_MACS2_rep3_60min_peak_1223b
diffbind_peak130	TGME49_chrIa	685184	685636	453	7.97215	5.71463	8.81281	-2.83525	3.60718e-09	6.06497e-08	2.11455e-07	4.14514e-06	685410	TGME49_294190	0.992754	protein_coding_gene	0	In gene	TGME49_294180	0.00724638	protein_coding_gene	677479	685273	-	tRNA -methyltransferase family protein;ebi_biotype=protein_coding	685273	677479	137	Upstream	TGGT1_286920_MACS2_rep1_peak_1517b	TGGT1_286920_MACS2_rep2_peak_1156c	TGGT1_278440_MACS2_rep1_peak_1246c	TGGT1_278440_MACS2_rep2_peak_1327c	TGGT1_320300_MACS2_rep1_peak_1585	TGGT1_320300_MACS2_rep3_60min_peak_1224
diffbind_peak131	TGME49_chrIa	697221	697673	453	9.72742	9.95114	9.46253	0.441826	0.287222	0.392587	0.335456	0.466951	697447	TGME49_294200		protein_coding_gene	-53	In gene												TGGT1_286920_MACS2_rep1_peak_1518b	TGGT1_286920_MACS2_rep2_peak_1157e	TGGT1_278440_MACS2_rep1_peak_1247b	TGGT1_278440_MACS2_rep2_peak_1328e	TGGT1_320300_MACS2_rep1_peak_1586d	TGGT1_320300_MACS2_rep3_60min_peak_1225a
diffbind_peak132	TGME49_chrIa	721292	721744	453	6.65492	7.02515	6.15559	0.805623	0.038556	0.0772273	0.165478	0.274005	721518	TGME49_294220		protein_coding_gene	-55	In gene												TGGT1_286920_MACS2_rep1_peak_1519c	TGGT1_286920_MACS2_rep2_peak_1158	TGGT1_278440_MACS2_rep1_peak_1248b	TGGT1_278440_MACS2_rep2_peak_1329b	TGGT1_320300_MACS2_rep1_peak_1587e	TGGT1_320300_MACS2_rep3_60min_peak_1226b
diffbind_peak133	TGME49_chrIa	727974	728426	453	6.27214	6.12885	6.40248	-0.238812	0.633602	0.717756	0.700677	0.788408	728200	TGME49_294230		protein_coding_gene	-80	In gene												TGGT1_286920_MACS2_rep1_peak_1520c	TGGT1_286920_MACS2_rep2_peak_1160b
diffbind_peak134	TGME49_chrIa	72895	73347	453	8.32722	7.84481	8.68811	-0.791445	0.0302581	0.0631409	0.12153	0.215212	73121	TGME49_293000	0.865136	protein_coding_gene	-658	In gene	TGME49_292975	0.134864	protein_coding_gene	52273	68900	-	hypothetical protein;ebi_biotype=protein_coding	68900	52273	4221	Upstream	TGGT1_286920_MACS2_rep1_peak_1453e	TGGT1_286920_MACS2_rep2_peak_1101f	TGGT1_278440_MACS2_rep1_peak_1187c	TGGT1_278440_MACS2_rep2_peak_1262f	TGGT1_320300_MACS2_rep1_peak_1517f	TGGT1_320300_MACS2_rep3_60min_peak_1168e
diffbind_peak135	TGME49_chrIa	741730	742182	453	6.05117	6.947	3.20765	2.70865	0.000503573	0.00193311	0.000682778	0.00328504	741956	TGME49_294240	0.988185	protein_coding_gene	-33	In gene	TGME49_294250	0.0118153	protein_coding_gene	744716	753806	+	WD domain%2C G-beta repeat-containing protein;ebi_biotype=protein_coding	744716	753806	2760	Upstream					TGGT1_320300_MACS2_rep1_peak_1590c	TGGT1_320300_MACS2_rep3_60min_peak_1228c
diffbind_peak136	TGME49_chrIa	781661	782113	453	6.21794	6.4734	5.90731	0.44204	0.477598	0.578182	0.482434	0.604784	781887	TGME49_294285		protein_coding_gene	-87	In gene												TGGT1_286920_MACS2_rep1_peak_1522b	TGGT1_286920_MACS2_rep2_peak_1162			TGGT1_320300_MACS2_rep1_peak_1592a	TGGT1_320300_MACS2_rep3_60min_peak_1230b
diffbind_peak137	TGME49_chrIa	785736	786188	453	6.95048	6.5729	7.24946	-0.606996	0.184334	0.277062	0.26215	0.38916	785962	TGME49_294290	0.670854	protein_coding_gene	-131	In gene	TGME49_294300	0.329146	protein_coding_gene	786229	787293	+	hypothetical protein;ebi_biotype=protein_coding	786229	787293	267	Upstream	TGGT1_286920_MACS2_rep1_peak_1523e	TGGT1_286920_MACS2_rep2_peak_1163d	TGGT1_278440_MACS2_rep1_peak_1252b	TGGT1_278440_MACS2_rep2_peak_1333e	TGGT1_320300_MACS2_rep1_peak_1593d	TGGT1_320300_MACS2_rep3_60min_peak_1231b
diffbind_peak138	TGME49_chrIa	789795	790247	453	6.78279	5.59349	7.42571	-1.62465	0.00153739	0.00508595	0.00508597	0.0170207	790021	TGME49_294310		protein_coding_gene	-76	In gene												TGGT1_286920_MACS2_rep1_peak_1524d	TGGT1_286920_MACS2_rep2_peak_1164c	TGGT1_278440_MACS2_rep1_peak_1253c	TGGT1_278440_MACS2_rep2_peak_1334e	TGGT1_320300_MACS2_rep1_peak_1595b	TGGT1_320300_MACS2_rep3_60min_peak_1232
diffbind_peak139	TGME49_chrIa	802119	802571	453	7.06428	7.99778	3.59182	2.73906	0.00153934	0.00508883	1.07516e-09	5.42317e-08	802345	TGME49_294330		protein_coding_gene	192	Upstream												TGGT1_286920_MACS2_rep1_peak_1525b	TGGT1_286920_MACS2_rep2_peak_1165b			TGGT1_320300_MACS2_rep1_peak_1596c	TGGT1_320300_MACS2_rep3_60min_peak_1233b
diffbind_peak140	TGME49_chrIa	811194	811646	453	8.46582	7.42862	9.06297	-1.5152	0.000292815	0.00121989	0.00319702	0.0116438	811420	TGME49_294340		protein_coding_gene	-847	In gene												TGGT1_286920_MACS2_rep1_peak_1526f	TGGT1_286920_MACS2_rep2_peak_1166g	TGGT1_278440_MACS2_rep1_peak_1254c	TGGT1_278440_MACS2_rep2_peak_1335g	TGGT1_320300_MACS2_rep1_peak_1597d	TGGT1_320300_MACS2_rep3_60min_peak_1234d
diffbind_peak141	TGME49_chrIa	839297	839749	453	6.14513	7.06107	3.00209	3.48877	8.39624e-08	9.77339e-07	3.6798e-05	0.000306607	839523	TGME49_294350	0.597877	protein_coding_gene	341	Upstream	TGME49_294360	0.402123	protein_coding_gene	840030	849103	+	ubiquitin specific protease 39 isoform 2%2C putative;ebi_biotype=protein_coding	840030	849103	507	Upstream	TGGT1_286920_MACS2_rep1_peak_1528	TGGT1_286920_MACS2_rep2_peak_1169	TGGT1_278440_MACS2_rep1_peak_1256	TGGT1_278440_MACS2_rep2_peak_1337a	TGGT1_320300_MACS2_rep1_peak_1598b	TGGT1_320300_MACS2_rep3_60min_peak_1235b
diffbind_peak142	TGME49_chrIa	852037	852489	453	6.89247	6.69835	7.06354	-0.32354	0.487807	0.587799	0.565738	0.67829	852263	TGME49_294370		protein_coding_gene	-130	In gene												TGGT1_286920_MACS2_rep1_peak_1529c	TGGT1_286920_MACS2_rep2_peak_1170e	TGGT1_278440_MACS2_rep1_peak_1257b	TGGT1_278440_MACS2_rep2_peak_1338c	TGGT1_320300_MACS2_rep1_peak_1599d	TGGT1_320300_MACS2_rep3_60min_peak_1236d
diffbind_peak143	TGME49_chrIa	859088	859540	453	6.71891	7.02243	6.33405	0.634595	0.110846	0.185275	0.261604	0.388472	859314	TGME49_294380		protein_coding_gene	66	Upstream												TGGT1_286920_MACS2_rep1_peak_1530c	TGGT1_286920_MACS2_rep2_peak_1171c	TGGT1_278440_MACS2_rep1_peak_1258c	TGGT1_278440_MACS2_rep2_peak_1339c	TGGT1_320300_MACS2_rep1_peak_1600c	TGGT1_320300_MACS2_rep3_60min_peak_1237b
diffbind_peak144	TGME49_chrIa	877452	877904	453	7.22608	7.03093	7.39795	-0.331632	0.433234	0.538501	0.5241	0.643095	877678	TGME49_294390		protein_coding_gene	114	Upstream												TGGT1_286920_MACS2_rep1_peak_1531d	TGGT1_286920_MACS2_rep2_peak_1172b	TGGT1_278440_MACS2_rep1_peak_1259b	TGGT1_278440_MACS2_rep2_peak_1340d	TGGT1_320300_MACS2_rep1_peak_1601b	TGGT1_320300_MACS2_rep3_60min_peak_1238a
diffbind_peak145	TGME49_chrIa	892874	893326	453	5.52863	6.40039	2.97318	2.31718	0.00374243	0.0109586	0.00352328	0.0126166	893100	TGME49_294400		protein_coding_gene	123	Upstream																TGGT1_320300_MACS2_rep1_peak_1602	TGGT1_320300_MACS2_rep3_60min_peak_1239a
diffbind_peak146	TGME49_chrIa	897235	897687	453	5.77131	6.68342	2.69067	3.1993	8.32732e-06	5.47154e-05	0.00115488	0.00507955	897461	TGME49_294410		protein_coding_gene	-167	In gene																TGGT1_320300_MACS2_rep1_peak_1605b	TGGT1_320300_MACS2_rep3_60min_peak_1240c
diffbind_peak147	TGME49_chrIa	907020	907472	453	6.24938	3.95777	7.09397	-2.85282	1.21113e-08	1.79792e-07	2.27904e-05	0.000209217	907246	TGME49_294420	0.983333	protein_coding_gene	-4	In gene	TGME49_294430	0.0166667	protein_coding_gene	907482	914979	+	protein SDA1%2C putative;ebi_biotype=protein_coding	907482	914979	236	Upstream	TGGT1_286920_MACS2_rep1_peak_1532b	TGGT1_286920_MACS2_rep2_peak_1174a	TGGT1_278440_MACS2_rep1_peak_1261b	TGGT1_278440_MACS2_rep2_peak_1342b
diffbind_peak148	TGME49_chrIa	927734	928186	453	5.74793	5.75416	5.74167	0.00725887	0.98934	0.993151	0.991222	0.995253	927960	TGME49_294440		protein_coding_gene	-258	In gene												TGGT1_286920_MACS2_rep1_peak_1533b	TGGT1_286920_MACS2_rep2_peak_1175b
diffbind_peak149	TGME49_chrIa	932192	932644	453	5.40574	5.81018	4.84175	0.796014	0.176613	0.268467	0.335901	0.467125	932418	TGME49_294550		protein_coding_gene	-3	In gene												TGGT1_286920_MACS2_rep1_peak_1534c	TGGT1_286920_MACS2_rep2_peak_1176			TGGT1_320300_MACS2_rep1_peak_1606c	TGGT1_320300_MACS2_rep3_60min_peak_1243c
diffbind_peak150	TGME49_chrIa	968172	968624	453	8.15486	6.83078	8.83347	-1.86217	8.32803e-06	5.47154e-05	0.00039372	0.00207989	968398	TGME49_294560	0.789868	protein_coding_gene	477	Upstream	TGME49_294570	0.210132	protein_coding_gene	970191	977129	+	rhodanese family domain-containing protein;ebi_biotype=protein_coding	970191	977129	1793	Upstream	TGGT1_286920_MACS2_rep1_peak_1535c	TGGT1_286920_MACS2_rep2_peak_1177d	TGGT1_278440_MACS2_rep1_peak_1264b	TGGT1_278440_MACS2_rep2_peak_1348d
diffbind_peak151	TGME49_chrIa	985372	985824	453	6.30592	6.98807	4.96755	1.6291	0.0106725	0.0268875	0.0178694	0.0473323	985598	TGME49_294595		protein_coding_gene	292	Upstream																TGGT1_320300_MACS2_rep1_peak_1609d	TGGT1_320300_MACS2_rep3_60min_peak_1245b
diffbind_peak152	TGME49_chrIb	1016048	1016500	453	7.29709	6.84104	7.64307	-0.746488	0.0543173	0.102084	0.166163	0.274744	1016274	TGME49_209050		protein_coding_gene	95	Upstream												TGGT1_286920_MACS2_rep1_peak_1690c	TGGT1_286920_MACS2_rep2_peak_1327d	TGGT1_278440_MACS2_rep1_peak_1420c	TGGT1_278440_MACS2_rep2_peak_1526f	TGGT1_320300_MACS2_rep1_peak_1801f	TGGT1_320300_MACS2_rep3_60min_peak_1404d
diffbind_peak153	TGME49_chrIb	1018286	1018738	453	6.31884	7.23381	3.19179	1.81517	0.0334949	0.0688538	6.1635e-05	0.000458209	1018512	TGME49_209060	0.972367	protein_coding_gene	260	Upstream	TGME49_500355	0.0276331	protein_coding_gene	1000923	1009363	-	ankyrin repeat-containing protein;ebi_biotype=protein_coding	1009363	1000923	9149	Upstream					TGGT1_320300_MACS2_rep1_peak_1802c	TGGT1_320300_MACS2_rep3_60min_peak_1405b
diffbind_peak154	TGME49_chrIb	1034041	1034493	453	6.20504	6.67811	5.49652	0.939881	0.132612	0.213555	0.130283	0.227027	1034267	TGME49_209080	0.575916	protein_coding_gene	81	Upstream	TGME49_209090	0.424084	protein_coding_gene	1034377	1035961	+	proteasome maturation factor ump1 protein;ebi_biotype=protein_coding	1034377	1035961	110	Upstream	TGGT1_286920_MACS2_rep1_peak_1691c	TGGT1_286920_MACS2_rep2_peak_1329	TGGT1_278440_MACS2_rep1_peak_1421c	TGGT1_278440_MACS2_rep2_peak_1528
diffbind_peak155	TGME49_chrIb	1047551	1048003	453	6.04638	6.66344	4.94558	1.418	0.0191092	0.0430075	0.0619482	0.1258	1047777	TGME49_209100		protein_coding_gene	521	Upstream																TGGT1_320300_MACS2_rep1_peak_1804b	TGGT1_320300_MACS2_rep3_60min_peak_1407b
diffbind_peak156	TGME49_chrIb	1053293	1053745	453	7.59122	6.3981	8.23521	-1.68738	0.000149851	0.000685138	0.00125232	0.00540443	1053519	TGME49_209108	0.734043	protein_coding_gene	50	Upstream	TGME49_209120	0.265957	protein_coding_gene	1053657	1055538	+	PAT complex subunit Asterix%2C putative;ebi_biotype=protein_coding	1053657	1055538	138	Upstream	TGGT1_286920_MACS2_rep1_peak_1693c	TGGT1_286920_MACS2_rep2_peak_1331d	TGGT1_278440_MACS2_rep1_peak_1424b	TGGT1_278440_MACS2_rep2_peak_1530e	TGGT1_320300_MACS2_rep1_peak_1805	TGGT1_320300_MACS2_rep3_60min_peak_1408
diffbind_peak157	TGME49_chrIb	1069615	1070067	453	4.94113	5.82837	2.20765	1.71388	0.0433804	0.0851775	0.0353082	0.0809535	1069841	TGME49_209130		protein_coding_gene	1012	Upstream																TGGT1_320300_MACS2_rep1_peak_1806c	TGGT1_320300_MACS2_rep3_60min_peak_1409d
diffbind_peak158	TGME49_chrIb	1075638	1076090	453	7.8623	8.01625	7.68994	0.290112	0.493667	0.593412	0.555507	0.66972	1075864	TGME49_209150	0.634066	protein_coding_gene	-333	In gene	TGME49_209140	0.365934	protein_coding_gene	1070270	1075287	-	anti-silencing protein%2C ASF1 family protein;ebi_biotype=protein_coding	1075287	1070270	577	Upstream	TGGT1_286920_MACS2_rep1_peak_1695b	TGGT1_286920_MACS2_rep2_peak_1332c	TGGT1_278440_MACS2_rep1_peak_1425	TGGT1_278440_MACS2_rep2_peak_1531b	TGGT1_320300_MACS2_rep1_peak_1807c	TGGT1_320300_MACS2_rep3_60min_peak_1410c
diffbind_peak159	TGME49_chrIb	1093932	1094384	453	8.68204	6.82031	9.46852	-2.49177	4.26322e-10	9.6148e-09	4.22034e-06	5.19623e-05	1094158	TGME49_209170		protein_coding_gene	-153	In gene												TGGT1_286920_MACS2_rep1_peak_1696b	TGGT1_286920_MACS2_rep2_peak_1333d	TGGT1_278440_MACS2_rep1_peak_1427	TGGT1_278440_MACS2_rep2_peak_1533c	TGGT1_320300_MACS2_rep1_peak_1808b	TGGT1_320300_MACS2_rep3_60min_peak_1412a
diffbind_peak160	TGME49_chrIb	1097913	1098365	453	5.7945	6.7945	0	1.78679	0.0130857	0.0316743	9.6218e-08	2.23445e-06	1098139	TGME49_209180	0.902275	protein_coding_gene	872	Upstream	TGME49_209160	0.097725	protein_coding_gene	1079617	1090088	-	NMT;description=myristoyl CoA:protein N-myristoyltransferase;ebi_biotype=protein_coding	1090088	1079617	8051	Upstream					TGGT1_320300_MACS2_rep1_peak_1810c	TGGT1_320300_MACS2_rep3_60min_peak_1413f
diffbind_peak161	TGME49_chrIb	1111532	1111984	453	8.07725	8.51429	7.44723	0.99149	0.0118962	0.0294175	0.0528551	0.11059	1111758	TGME49_209200	0.9948	protein_coding_gene	-10	In gene	TGME49_209190	0.00520021	protein_coding_gene	1103119	1109845	-	ABC transporter transmembrane region domain-containing protein;ebi_biotype=protein_coding	1109845	1103119	1913	Upstream	TGGT1_286920_MACS2_rep1_peak_1699b	TGGT1_286920_MACS2_rep2_peak_1334c	TGGT1_278440_MACS2_rep1_peak_1428d	TGGT1_278440_MACS2_rep2_peak_1534d	TGGT1_320300_MACS2_rep1_peak_1813i	TGGT1_320300_MACS2_rep3_60min_peak_1414e
diffbind_peak162	TGME49_chrIb	1122635	1123087	453	5.15771	5.62182	4.46928	0.905043	0.153416	0.240292	0.284489	0.412531	1122861	TGME49_209210		protein_coding_gene	69	Upstream												TGGT1_286920_MACS2_rep1_peak_1700b	TGGT1_286920_MACS2_rep2_peak_1335
diffbind_peak163	TGME49_chrIb	1142213	1142665	453	8.08463	8.56673	7.35541	1.1157	0.00762248	0.0201903	0.0278109	0.0668346	1142439	TGME49_209250	0.734375	protein_coding_gene	136	Upstream	TGME49_209240	0.265625	protein_coding_gene	1135390	1142063	-	RNA methyltransferase;ebi_biotype=protein_coding	1142063	1135390	376	Upstream	TGGT1_286920_MACS2_rep1_peak_1701e	TGGT1_286920_MACS2_rep2_peak_1336c	TGGT1_278440_MACS2_rep1_peak_1429c	TGGT1_278440_MACS2_rep2_peak_1535f	TGGT1_320300_MACS2_rep1_peak_1814e	TGGT1_320300_MACS2_rep3_60min_peak_1416c
diffbind_peak164	TGME49_chrIb	1144977	1145429	453	6.69095	6.94779	6.37828	0.524358	0.161088	0.250386	0.346833	0.477954	1145203	TGME49_209250		protein_coding_gene	-2628	In gene												TGGT1_286920_MACS2_rep1_peak_1702c	TGGT1_286920_MACS2_rep2_peak_1337c			TGGT1_320300_MACS2_rep1_peak_1815	TGGT1_320300_MACS2_rep3_60min_peak_1417b
diffbind_peak165	TGME49_chrIb	1158135	1158587	453	6.79165	7.23945	6.13884	1.01454	0.0136451	0.0327915	0.0825118	0.158958	1158361	TGME49_209260		protein_coding_gene	-15	In gene												TGGT1_286920_MACS2_rep1_peak_1703b	TGGT1_286920_MACS2_rep2_peak_1338b	TGGT1_278440_MACS2_rep1_peak_1431	TGGT1_278440_MACS2_rep2_peak_1538	TGGT1_320300_MACS2_rep1_peak_1816a	TGGT1_320300_MACS2_rep3_60min_peak_1418b
diffbind_peak166	TGME49_chrIb	1168776	1169228	453	8.07023	7.4329	8.51076	-0.992942	0.0185817	0.0421664	0.0498721	0.105773	1169002	TGME49_209270		protein_coding_gene	38	Upstream												TGGT1_286920_MACS2_rep1_peak_1704b	TGGT1_286920_MACS2_rep2_peak_1339b	TGGT1_278440_MACS2_rep1_peak_1432c	TGGT1_278440_MACS2_rep2_peak_1539b	TGGT1_320300_MACS2_rep1_peak_1817b	TGGT1_320300_MACS2_rep3_60min_peak_1419
diffbind_peak167	TGME49_chrIb	1177367	1177819	453	5.28623	4.9317	5.57059	-0.487093	0.460855	0.563574	0.553298	0.667744	1177593	TGME49_209280	0.950815	protein_coding_gene	-157	In gene	TGME49_500078	0.0491855	protein_coding_gene	1170005	1174558	-	REJ domain-containing protein;ebi_biotype=protein_coding	1174558	1170005	3035	Upstream	TGGT1_286920_MACS2_rep1_peak_1705	TGGT1_286920_MACS2_rep2_peak_1340
diffbind_peak168	TGME49_chrIb	1191562	1192014	453	7.94872	8.10203	7.77716	0.29448	0.437128	0.541904	0.551064	0.665905	1191788	TGME49_209300	0.960784	protein_coding_gene	-10	In gene	TGME49_209290	0.0392157	protein_coding_gene	1190429	1191543	-	RPS28;description=ribosomal protein RPS28;ebi_biotype=protein_coding	1191543	1190429	245	Upstream	TGGT1_286920_MACS2_rep1_peak_1706f	TGGT1_286920_MACS2_rep2_peak_1341e	TGGT1_278440_MACS2_rep1_peak_1434d	TGGT1_278440_MACS2_rep2_peak_1541d	TGGT1_320300_MACS2_rep1_peak_1820e	TGGT1_320300_MACS2_rep3_60min_peak_1422c
diffbind_peak169	TGME49_chrIb	1209842	1210294	453	7.64446	6.44493	8.29024	-1.74323	2.8419e-06	2.15022e-05	0.00127018	0.00545644	1210068	TGME49_209420	0.631124	protein_coding_gene	-256	In gene	TGME49_209430	0.368876	protein_coding_gene	1210506	1214582	+	40S ribosomal protein S4%2C putative;ebi_biotype=protein_coding	1210506	1214582	438	Upstream	TGGT1_286920_MACS2_rep1_peak_1707a	TGGT1_286920_MACS2_rep2_peak_1342a	TGGT1_278440_MACS2_rep1_peak_1435a	TGGT1_278440_MACS2_rep2_peak_1545	TGGT1_320300_MACS2_rep1_peak_1822c	TGGT1_320300_MACS2_rep3_60min_peak_1423b
diffbind_peak170	TGME49_chrIb	1216734	1217186	453	7.16165	7.71143	6.26233	1.31491	0.00371602	0.0108881	0.0212267	0.0542049	1216960	TGME49_209440		protein_coding_gene	-1570	In gene												TGGT1_286920_MACS2_rep1_peak_1708c	TGGT1_286920_MACS2_rep2_peak_1343d	TGGT1_278440_MACS2_rep1_peak_1436c	TGGT1_278440_MACS2_rep2_peak_1548	TGGT1_320300_MACS2_rep1_peak_1823f	TGGT1_320300_MACS2_rep3_60min_peak_1424c
diffbind_peak171	TGME49_chrIb	1241388	1241840	453	8.40372	8.82994	7.79614	0.947234	0.0253834	0.0545709	0.05844	0.120132	1241614	TGME49_209450		protein_coding_gene	-41	In gene												TGGT1_286920_MACS2_rep1_peak_1709d	TGGT1_286920_MACS2_rep2_peak_1344d	TGGT1_278440_MACS2_rep1_peak_1437d	TGGT1_278440_MACS2_rep2_peak_1549c	TGGT1_320300_MACS2_rep1_peak_1824d	TGGT1_320300_MACS2_rep3_60min_peak_1425c
diffbind_peak172	TGME49_chrIb	1243999	1244451	453	5.87025	5.99827	5.72975	0.217434	0.698776	0.770559	0.758889	0.832931	1244225	TGME49_209460		protein_coding_gene	66	Upstream																TGGT1_320300_MACS2_rep1_peak_1825c	TGGT1_320300_MACS2_rep3_60min_peak_1426b
diffbind_peak173	TGME49_chrIb	1265520	1265972	453	6.82662	7.47557	5.61567	1.12958	0.15339	0.240292	0.00957553	0.0285743	1265746	TGME49_209490		protein_coding_gene	296	Upstream												TGGT1_286920_MACS2_rep1_peak_1711c	TGGT1_286920_MACS2_rep2_peak_1346b	TGGT1_278440_MACS2_rep1_peak_1439	TGGT1_278440_MACS2_rep2_peak_1551	TGGT1_320300_MACS2_rep1_peak_1826c	TGGT1_320300_MACS2_rep3_60min_peak_1427b
diffbind_peak174	TGME49_chrIb	1269249	1269701	453	7.70674	7.93427	7.43648	0.445606	0.30082	0.406671	0.368822	0.499448	1269475	TGME49_209500		protein_coding_gene	-318	In gene												TGGT1_286920_MACS2_rep1_peak_1712e	TGGT1_286920_MACS2_rep2_peak_1347d	TGGT1_278440_MACS2_rep1_peak_1440b	TGGT1_278440_MACS2_rep2_peak_1552c	TGGT1_320300_MACS2_rep1_peak_1827f	TGGT1_320300_MACS2_rep3_60min_peak_1428c
diffbind_peak175	TGME49_chrIb	1307208	1307660	453	8.0292	6.71173	8.70615	-1.85564	7.59176e-06	5.04432e-05	0.000434011	0.00224966	1307434	TGME49_209520	0.642857	protein_coding_gene	-210	In gene	TGME49_209530	0.357143	protein_coding_gene	1307812	1311307	+	hypothetical protein;ebi_biotype=protein_coding	1307812	1311307	378	Upstream	TGGT1_286920_MACS2_rep1_peak_1713c	TGGT1_286920_MACS2_rep2_peak_1348b	TGGT1_278440_MACS2_rep1_peak_1441b	TGGT1_278440_MACS2_rep2_peak_1553c	TGGT1_320300_MACS2_rep1_peak_1828b	TGGT1_320300_MACS2_rep3_60min_peak_1429
diffbind_peak176	TGME49_chrIb	1320313	1320765	453	6.45846	2.98436	7.39204	-3.70787	5.41795e-08	6.74154e-07	5.84052e-08	1.47301e-06	1320539	TGME49_209540	0.897114	protein_coding_gene	-82	In gene	TGME49_209550	0.102886	protein_coding_gene	1321254	1329681	+	hypothetical protein;ebi_biotype=protein_coding	1321254	1329681	715	Upstream	TGGT1_286920_MACS2_rep1_peak_1714b	TGGT1_286920_MACS2_rep2_peak_1349b
diffbind_peak177	TGME49_chrIb	1343377	1343829	453	6.55805	6.23668	6.82071	-0.496806	0.352805	0.461519	0.406418	0.535084	1343603	TGME49_209570		protein_coding_gene	35	Upstream												TGGT1_286920_MACS2_rep1_peak_1715	TGGT1_286920_MACS2_rep2_peak_1350	TGGT1_278440_MACS2_rep1_peak_1443b	TGGT1_278440_MACS2_rep2_peak_1555	TGGT1_320300_MACS2_rep1_peak_1829c	TGGT1_320300_MACS2_rep3_60min_peak_1430b
diffbind_peak178	TGME49_chrIb	1346267	1346719	453	7.39203	6.99122	7.70536	-0.644902	0.146265	0.231488	0.211902	0.330463	1346493	TGME49_209580		protein_coding_gene	-28	In gene												TGGT1_286920_MACS2_rep1_peak_1717d	TGGT1_286920_MACS2_rep2_peak_1351d	TGGT1_278440_MACS2_rep1_peak_1444b	TGGT1_278440_MACS2_rep2_peak_1556d	TGGT1_320300_MACS2_rep1_peak_1830c	TGGT1_320300_MACS2_rep3_60min_peak_1431b
diffbind_peak179	TGME49_chrIb	1358532	1358984	453	7.77758	7.51245	8.00147	-0.451091	0.23725	0.337473	0.372528	0.502597	1358758	TGME49_209600	0.655232	protein_coding_gene	-201	In gene	TGME49_500294	0.344768	protein_coding_gene	1359140	1360309	+	protein BRAWNIN%2C putative;ebi_biotype=protein_coding	1359140	1360309	382	Upstream	TGGT1_286920_MACS2_rep1_peak_1718c	TGGT1_286920_MACS2_rep2_peak_1352e	TGGT1_278440_MACS2_rep1_peak_1445c	TGGT1_278440_MACS2_rep2_peak_1557b	TGGT1_320300_MACS2_rep1_peak_1831b	TGGT1_320300_MACS2_rep3_60min_peak_1432
diffbind_peak180	TGME49_chrIb	1369801	1370253	453	6.70958	5.89628	7.22652	-1.17093	0.0229894	0.050347	0.0522491	0.109518	1370027	TGME49_209630	0.690763	protein_coding_gene	-154	In gene	TGME49_209640	0.309237	protein_coding_gene	1370371	1372488	+	hypothetical protein;ebi_biotype=protein_coding	1370371	1372488	344	Upstream	TGGT1_286920_MACS2_rep1_peak_1719	TGGT1_286920_MACS2_rep2_peak_1353	TGGT1_278440_MACS2_rep1_peak_1446a	TGGT1_278440_MACS2_rep2_peak_1558a
diffbind_peak181	TGME49_chrIb	1371	1823	453	1.14665	0	2.14665	-0.475445	0.386973	0.494629	0.182753	0.295619	1597	TGME49_207350		protein_coding_gene	-5710	Downstream												TGGT1_286920_MACS2_rep1_peak_1613e	TGGT1_286920_MACS2_rep2_peak_1253e
diffbind_peak182	TGME49_chrIb	1393362	1393814	453	5.9128	6.42899	5.10142	1.11871	0.0476291	0.0919701	0.145603	0.248865	1393588	TGME49_209680	0.809524	protein_coding_gene	32	Upstream	TGME49_209650	0.190476	protein_coding_gene	1374021	1393452	-	telomerase reverse transcriptase%2C putative;ebi_biotype=protein_coding	1393452	1374021	136	Upstream	TGGT1_286920_MACS2_rep1_peak_1720	TGGT1_286920_MACS2_rep2_peak_1354			TGGT1_320300_MACS2_rep1_peak_1832c	TGGT1_320300_MACS2_rep3_60min_peak_1433b
diffbind_peak183	TGME49_chrIb	1401382	1401834	453	7.63147	4.96033	8.51352	-3.15825	1.44644e-08	2.08136e-07	1.28002e-08	4.28898e-07	1401608	TGME49_209690		protein_coding_gene	-35	In gene												TGGT1_286920_MACS2_rep1_peak_1721c	TGGT1_286920_MACS2_rep2_peak_1355c	TGGT1_278440_MACS2_rep1_peak_1449b	TGGT1_278440_MACS2_rep2_peak_1560c
diffbind_peak184	TGME49_chrIb	1405133	1405585	453	5.90995	6.41569	5.12443	1.0614	0.0744407	0.133131	0.176204	0.286705	1405359	TGME49_209700		protein_coding_gene	-29	In gene												TGGT1_286920_MACS2_rep1_peak_1722	TGGT1_286920_MACS2_rep2_peak_1356			TGGT1_320300_MACS2_rep1_peak_1834d	TGGT1_320300_MACS2_rep3_60min_peak_1435a
diffbind_peak185	TGME49_chrIb	1410855	1411307	453	5.17798	5.45867	4.82916	0.441109	0.534469	0.629632	0.615701	0.721162	1411081	TGME49_209720	0.976923	protein_coding_gene	3	Upstream	TGME49_209710	0.0230769	protein_coding_gene	1408567	1410954	-	RPl28;description=ribosomal protein RPL28;ebi_biotype=protein_coding	1410954	1408567	127	Upstream					TGGT1_320300_MACS2_rep1_peak_1835b	TGGT1_320300_MACS2_rep3_60min_peak_1436b
diffbind_peak186	TGME49_chrIb	141741	142193	453	7.35062	7.57568	7.08384	0.447005	0.262375	0.364358	0.392965	0.521028	141967	TGME49_207590		protein_coding_gene	47	Upstream												TGGT1_286920_MACS2_rep1_peak_1624d	TGGT1_286920_MACS2_rep2_peak_1265d	TGGT1_278440_MACS2_rep1_peak_1353c	TGGT1_278440_MACS2_rep2_peak_1457d	TGGT1_320300_MACS2_rep1_peak_1708e	TGGT1_320300_MACS2_rep3_60min_peak_1331b
diffbind_peak187	TGME49_chrIb	1451670	1452122	453	5.51144	0	6.51144	-6.41131	4.54322e-08	5.74454e-07	1.25065e-09	6.11125e-08	1451896	TGME49_209790	0.789855	protein_coding_gene	-58	In gene	TGME49_209770	0.210145	protein_coding_gene	1433971	1451678	-	helicase%2C putative;ebi_biotype=protein_coding	1451678	1433971	218	Upstream	TGGT1_286920_MACS2_rep1_peak_1724b	TGGT1_286920_MACS2_rep2_peak_1358b	TGGT1_278440_MACS2_rep1_peak_1453b	TGGT1_278440_MACS2_rep2_peak_1565
diffbind_peak188	TGME49_chrIb	1459953	1460405	453	5.25931	5.81789	4.33566	1.23127	0.0382105	0.0766662	0.136845	0.236791	1460179	TGME49_209800		protein_coding_gene	155	Upstream												TGGT1_286920_MACS2_rep1_peak_1725e	TGGT1_286920_MACS2_rep2_peak_1360
diffbind_peak189	TGME49_chrIb	1471873	1472325	453	5.77305	6.63529	3.31619	1.44892	0.0829836	0.145958	0.00392914	0.0137858	1472099	TGME49_209820	0.979452	protein_coding_gene	42	Upstream	TGME49_209830	0.0205479	protein_coding_gene	1474101	1484382	+	LLRC45;description=leucine-rich repeat-containing protein LRRC45%2C putative;ebi_biotype=protein_coding	1474101	1484382	2002	Upstream					TGGT1_320300_MACS2_rep1_peak_1839	TGGT1_320300_MACS2_rep3_60min_peak_1439
diffbind_peak190	TGME49_chrIb	1492525	1492977	453	7.5043	7.58567	7.41806	0.147519	0.7241	0.788841	0.763392	0.836843	1492751	TGME49_209850		protein_coding_gene	-71	In gene												TGGT1_286920_MACS2_rep1_peak_1728b	TGGT1_286920_MACS2_rep2_peak_1361b	TGGT1_278440_MACS2_rep1_peak_1456b	TGGT1_278440_MACS2_rep2_peak_1567c	TGGT1_320300_MACS2_rep1_peak_1842b	TGGT1_320300_MACS2_rep3_60min_peak_1441b
diffbind_peak191	TGME49_chrIb	149323	149775	453	6.10393	6.57929	5.39019	1.05443	0.0348002	0.07107	0.160809	0.268358	149549	TGME49_207600		protein_coding_gene	-472	In gene												TGGT1_286920_MACS2_rep1_peak_1625b	TGGT1_286920_MACS2_rep2_peak_1266b
diffbind_peak192	TGME49_chrIb	1494981	1495433	453	5.4874	5.51806	5.45607	0.0510626	0.921204	0.943709	0.947167	0.965313	1495207	TGME49_209860		protein_coding_gene	74	Upstream												TGGT1_286920_MACS2_rep1_peak_1729b	TGGT1_286920_MACS2_rep2_peak_1362	TGGT1_278440_MACS2_rep1_peak_1457c	TGGT1_278440_MACS2_rep2_peak_1568	TGGT1_320300_MACS2_rep1_peak_1843b	TGGT1_320300_MACS2_rep3_60min_peak_1442
diffbind_peak193	TGME49_chrIb	1504567	1505019	453	7.00816	5.4329	7.74318	-2.10151	1.00417e-05	6.41766e-05	0.000315238	0.00172151	1504793	TGME49_209870		protein_coding_gene	-1	In gene												TGGT1_286920_MACS2_rep1_peak_1730c	TGGT1_286920_MACS2_rep2_peak_1363b	TGGT1_278440_MACS2_rep1_peak_1458b	TGGT1_278440_MACS2_rep2_peak_1570c	TGGT1_320300_MACS2_rep1_peak_1844	TGGT1_320300_MACS2_rep3_60min_peak_1443
diffbind_peak194	TGME49_chrIb	150582	151034	453	7.56018	8.55132	1.20765	6.60592	1.30782e-16	1.25204e-14	2.63454e-17	2.47173e-14	150808	TGME49_207610		protein_coding_gene	-64	In gene												TGGT1_286920_MACS2_rep1_peak_1626b	TGGT1_286920_MACS2_rep2_peak_1268b			TGGT1_320300_MACS2_rep1_peak_1709g	TGGT1_320300_MACS2_rep3_60min_peak_1332e
diffbind_peak195	TGME49_chrIb	1506974	1507426	453	7.12627	6.9849	7.25502	-0.249255	0.494256	0.593821	0.633625	0.735545	1507200	TGME49_500098		protein_coding_gene	110	Upstream												TGGT1_286920_MACS2_rep1_peak_1731c	TGGT1_286920_MACS2_rep2_peak_1365c	TGGT1_278440_MACS2_rep1_peak_1459c	TGGT1_278440_MACS2_rep2_peak_1571	TGGT1_320300_MACS2_rep1_peak_1845f	TGGT1_320300_MACS2_rep3_60min_peak_1444f
diffbind_peak196	TGME49_chrIb	1526339	1526791	453	6.86679	6.73559	6.98705	-0.227834	0.589008	0.678712	0.680552	0.773557	1526565	TGME49_500364		protein_coding_gene	525	Upstream												TGGT1_286920_MACS2_rep1_peak_1732c	TGGT1_286920_MACS2_rep2_peak_1366b	TGGT1_278440_MACS2_rep1_peak_1460a	TGGT1_278440_MACS2_rep2_peak_1573
diffbind_peak197	TGME49_chrIb	1537985	1538437	453	8.89295	9.38845	8.13221	1.11787	0.0221147	0.0487043	0.0213884	0.05444	1538211	TGME49_209890	0.959091	protein_coding_gene	117	Upstream	TGME49_209900	0.0409091	protein_coding_gene	1540954	1544291	+	hypothetical protein;ebi_biotype=protein_coding	1540954	1544291	2743	Upstream	TGGT1_286920_MACS2_rep1_peak_1733c	TGGT1_286920_MACS2_rep2_peak_1367d	TGGT1_278440_MACS2_rep1_peak_1461c	TGGT1_278440_MACS2_rep2_peak_1577	TGGT1_320300_MACS2_rep1_peak_1847c	TGGT1_320300_MACS2_rep3_60min_peak_1446b
diffbind_peak198	TGME49_chrIb	1545891	1546343	453	7.66321	7.93308	7.33097	0.53262	0.247532	0.348596	0.278763	0.40649	1546117	TGME49_209910		protein_coding_gene	-102	In gene												TGGT1_286920_MACS2_rep1_peak_1734b	TGGT1_286920_MACS2_rep2_peak_1370	TGGT1_278440_MACS2_rep1_peak_1463c	TGGT1_278440_MACS2_rep2_peak_1580b	TGGT1_320300_MACS2_rep1_peak_1850f	TGGT1_320300_MACS2_rep3_60min_peak_1448b
diffbind_peak199	TGME49_chrIb	1556256	1556708	453	6.80266	7.54832	5.17344	2.00726	0.000715346	0.00261754	0.00227855	0.00882058	1556482	TGME49_209940		protein_coding_gene	-110	In gene																TGGT1_320300_MACS2_rep1_peak_1853c	TGGT1_320300_MACS2_rep3_60min_peak_1449c
diffbind_peak200	TGME49_chrIb	1566014	1566466	453	9.87887	9.47413	10.1946	-0.66421	0.0952842	0.163608	0.148532	0.252726	1566240	TGME49_209945		protein_coding_gene	169	Upstream												TGGT1_286920_MACS2_rep1_peak_1736b	TGGT1_286920_MACS2_rep2_peak_1371b	TGGT1_278440_MACS2_rep1_peak_1465b	TGGT1_278440_MACS2_rep2_peak_1581b	TGGT1_320300_MACS2_rep1_peak_1854c	TGGT1_320300_MACS2_rep3_60min_peak_1450c
diffbind_peak201	TGME49_chrIb	1574541	1574993	453	8.59327	8.4362	8.73491	-0.268509	0.523638	0.619517	0.577595	0.688039	1574767	TGME49_209950		protein_coding_gene	-197	In gene												TGGT1_286920_MACS2_rep1_peak_1737e	TGGT1_286920_MACS2_rep2_peak_1372f	TGGT1_278440_MACS2_rep1_peak_1466b	TGGT1_278440_MACS2_rep2_peak_1582c
diffbind_peak202	TGME49_chrIb	1575330	1575782	453	7.30299	7.73777	6.67771	0.992705	0.00796902	0.0209075	0.0815166	0.157494	1575556	TGME49_209950	0.767752	protein_coding_gene	592	Upstream	TGME49_209960	0.232248	protein_coding_gene	1577513	1594112	+	glycosyltransferase;ebi_biotype=protein_coding	1577513	1594112	1957	Upstream	TGGT1_286920_MACS2_rep1_peak_1737e	TGGT1_286920_MACS2_rep2_peak_1372f	TGGT1_278440_MACS2_rep1_peak_1466b	TGGT1_278440_MACS2_rep2_peak_1582c	TGGT1_320300_MACS2_rep1_peak_1855h	TGGT1_320300_MACS2_rep3_60min_peak_1451b
diffbind_peak203	TGME49_chrIb	1636906	1637358	453	7.3232	6.41645	7.87568	-1.34904	0.0014898	0.00497411	0.0104641	0.0307178	1637132	TGME49_321690		protein_coding_gene	116	Upstream												TGGT1_286920_MACS2_rep1_peak_1739d	TGGT1_286920_MACS2_rep2_peak_1373f	TGGT1_278440_MACS2_rep1_peak_1469b	TGGT1_278440_MACS2_rep2_peak_1583c	TGGT1_320300_MACS2_rep1_peak_1862c	TGGT1_320300_MACS2_rep3_60min_peak_1455a
diffbind_peak204	TGME49_chrIb	163888	164340	453	7.01979	6.62444	7.32978	-0.620554	0.206242	0.301303	0.241446	0.364774	164114	TGME49_207620	0.623311	protein_coding_gene	-223	In gene	TGME49_207630	0.376689	protein_coding_gene	164483	171473	+	peptidyl-tRNA hydrolase domain-containing protein;ebi_biotype=protein_coding	164483	171473	369	Upstream	TGGT1_286920_MACS2_rep1_peak_1627a	TGGT1_286920_MACS2_rep2_peak_1269b	TGGT1_278440_MACS2_rep1_peak_1355a	TGGT1_278440_MACS2_rep2_peak_1460c	TGGT1_320300_MACS2_rep1_peak_1710b	TGGT1_320300_MACS2_rep3_60min_peak_1333b
diffbind_peak205	TGME49_chrIb	1643158	1643610	453	8.46122	9.20991	6.81615	2.2292	1.01983e-07	1.16399e-06	2.63385e-05	0.000237604	1643384	TGME49_321680	0.95	protein_coding_gene	34	Upstream	TGME49_321660	0.05	protein_coding_gene	1644030	1648252	+	mannosyltransferase%2C putative;ebi_biotype=protein_coding	1644030	1648252	646	Upstream	TGGT1_286920_MACS2_rep1_peak_1740e	TGGT1_286920_MACS2_rep2_peak_1374c	TGGT1_278440_MACS2_rep1_peak_1470c	TGGT1_278440_MACS2_rep2_peak_1584d	TGGT1_320300_MACS2_rep1_peak_1863d	TGGT1_320300_MACS2_rep3_60min_peak_1456c
diffbind_peak206	TGME49_chrIb	1649313	1649765	453	8.12062	8.37173	7.8164	0.483115	0.32364	0.43045	0.310479	0.44015	1649539	TGME49_321650		protein_coding_gene	70	Upstream												TGGT1_286920_MACS2_rep1_peak_1742d	TGGT1_286920_MACS2_rep2_peak_1376e	TGGT1_278440_MACS2_rep1_peak_1471b	TGGT1_278440_MACS2_rep2_peak_1585c	TGGT1_320300_MACS2_rep1_peak_1864g	TGGT1_320300_MACS2_rep3_60min_peak_1457b
diffbind_peak207	TGME49_chrIb	1675689	1676141	453	6.39637	6.03572	6.68466	-0.583183	0.200684	0.295112	0.285641	0.413435	1675915	TGME49_321640		protein_coding_gene	142	Upstream												TGGT1_286920_MACS2_rep1_peak_1743c	TGGT1_286920_MACS2_rep2_peak_1377f	TGGT1_278440_MACS2_rep1_peak_1472b	TGGT1_278440_MACS2_rep2_peak_1586d	TGGT1_320300_MACS2_rep1_peak_1865c	TGGT1_320300_MACS2_rep3_60min_peak_1458b
diffbind_peak208	TGME49_chrIb	1686370	1686822	453	8.17409	8.11906	8.2271	-0.0999085	0.772613	0.829442	0.84078	0.891201	1686596	TGME49_321630	0.989858	protein_coding_gene	-163	In gene	TGME49_321610	0.0101419	protein_coding_gene	1702505	1711704	+	HROB domain-containing protein;ebi_biotype=protein_coding	1702505	1711704	15909	Upstream	TGGT1_286920_MACS2_rep1_peak_1744d	TGGT1_286920_MACS2_rep2_peak_1378c	TGGT1_278440_MACS2_rep1_peak_1473b	TGGT1_278440_MACS2_rep2_peak_1588c	TGGT1_320300_MACS2_rep1_peak_1866e	TGGT1_320300_MACS2_rep3_60min_peak_1459b
diffbind_peak209	TGME49_chrIb	1689284	1689736	453	9.19394	8.36915	9.71543	-1.2652	0.000825771	0.00297976	0.0116133	0.0334221	1689510	TGME49_321620		protein_coding_gene	25	Upstream												TGGT1_286920_MACS2_rep1_peak_1745c	TGGT1_286920_MACS2_rep2_peak_1379c	TGGT1_278440_MACS2_rep1_peak_1474c	TGGT1_278440_MACS2_rep2_peak_1589d	TGGT1_320300_MACS2_rep1_peak_1867c	TGGT1_320300_MACS2_rep3_60min_peak_1460b
diffbind_peak210	TGME49_chrIb	1712709	1713161	453	7.48032	7.37216	7.58094	-0.192057	0.598899	0.686736	0.709558	0.7944	1712935	TGME49_321600		protein_coding_gene	50	Upstream												TGGT1_286920_MACS2_rep1_peak_1747d	TGGT1_286920_MACS2_rep2_peak_1380d	TGGT1_278440_MACS2_rep1_peak_1476	TGGT1_278440_MACS2_rep2_peak_1590c	TGGT1_320300_MACS2_rep1_peak_1869c	TGGT1_320300_MACS2_rep3_60min_peak_1462b
diffbind_peak211	TGME49_chrIb	1721732	1722184	453	6.32992	7.092	4.61237	2.09223	0.000451753	0.00176918	0.00490321	0.0164763	1721958	TGME49_321590		protein_coding_gene	-44	In gene																TGGT1_320300_MACS2_rep1_peak_1870b	TGGT1_320300_MACS2_rep3_60min_peak_1463a
diffbind_peak212	TGME49_chrIb	1727751	1728203	453	6.85932	7.2687	6.28561	0.81666	0.153187	0.240175	0.138416	0.23898	1727977	TGME49_321560	0.786	protein_coding_gene	-107	In gene	TGME49_321570	0.214	protein_coding_gene	1726253	1727584	-	FABZ;description=beta-hydroxyacyl-acyl carrier protein dehydratase (FABZ);ebi_biotype=protein_coding	1727584	1726253	393	Upstream	TGGT1_286920_MACS2_rep1_peak_1749b	TGGT1_286920_MACS2_rep2_peak_1381b			TGGT1_320300_MACS2_rep1_peak_1871d	TGGT1_320300_MACS2_rep3_60min_peak_1464b
diffbind_peak213	TGME49_chrIb	1741848	1742300	453	4.87943	3.22148	5.63057	-1.78638	0.01324	0.031982	0.0623144	0.12638	1742074	TGME49_321540	0.502187	protein_coding_gene	-569	In gene	TGME49_321550	0.497813	protein_coding_gene	1738314	1741500	-	hypothetical protein;ebi_biotype=protein_coding	1741500	1738314	574	Upstream	TGGT1_286920_MACS2_rep1_peak_1750f	TGGT1_286920_MACS2_rep2_peak_1382d	TGGT1_278440_MACS2_rep1_peak_1479b	TGGT1_278440_MACS2_rep2_peak_1593c
diffbind_peak214	TGME49_chrIb	1757062	1757514	453	9.24837	9.85909	8.16819	1.54532	0.000581275	0.002199	0.00164394	0.00675875	1757288	TGME49_321530	0.660793	protein_coding_gene	-77	In gene	TGME49_321520	0.339207	protein_coding_gene	1757438	1760599	+	HSP20-like chaperone;ebi_biotype=protein_coding	1757438	1760599	150	Upstream	TGGT1_286920_MACS2_rep1_peak_1751b	TGGT1_286920_MACS2_rep2_peak_1383c	TGGT1_278440_MACS2_rep1_peak_1481b	TGGT1_278440_MACS2_rep2_peak_1595	TGGT1_320300_MACS2_rep1_peak_1872c	TGGT1_320300_MACS2_rep3_60min_peak_1466b
diffbind_peak215	TGME49_chrIb	1763375	1763827	453	9.36162	9.08185	9.59584	-0.470006	0.2371	0.33745	0.324615	0.454558	1763601	TGME49_321500		protein_coding_gene	-452	In gene												TGGT1_286920_MACS2_rep1_peak_1752e	TGGT1_286920_MACS2_rep2_peak_1384g	TGGT1_278440_MACS2_rep1_peak_1482e	TGGT1_278440_MACS2_rep2_peak_1597d	TGGT1_320300_MACS2_rep1_peak_1874g	TGGT1_320300_MACS2_rep3_60min_peak_1467g
diffbind_peak216	TGME49_chrIb	1774965	1775417	453	6.07463	5.99752	6.14783	-0.131953	0.772402	0.829442	0.845641	0.8946	1775191	TGME49_321480		protein_coding_gene	-1019	In gene												TGGT1_286920_MACS2_rep1_peak_1753	TGGT1_286920_MACS2_rep2_peak_1385b			TGGT1_320300_MACS2_rep1_peak_1878a	TGGT1_320300_MACS2_rep3_60min_peak_1469b
diffbind_peak217	TGME49_chrIb	1782889	1783341	453	5.16598	6.16598	0	2.06965	0.0084927	0.0220472	5.24636e-05	0.000402793	1783115	TGME49_321470	0.52077	protein_coding_gene	473	Upstream	TGME49_321450	0.47923	protein_coding_gene	1783629	1804968	+	Myb family DNA-binding domain-containing protein;ebi_biotype=protein_coding	1783629	1804968	514	Upstream					TGGT1_320300_MACS2_rep1_peak_1879c	TGGT1_320300_MACS2_rep3_60min_peak_1471
diffbind_peak218	TGME49_chrIb	1785615	1786067	453	8.89951	8.40398	9.26767	-0.82612	0.00878764	0.0227123	0.105187	0.191847	1785841	TGME49_321460		protein_coding_gene	-71	In gene												TGGT1_286920_MACS2_rep1_peak_1754b	TGGT1_286920_MACS2_rep2_peak_1386c	TGGT1_278440_MACS2_rep1_peak_1484b	TGGT1_278440_MACS2_rep2_peak_1599b	TGGT1_320300_MACS2_rep1_peak_1880d	TGGT1_320300_MACS2_rep3_60min_peak_1472d
diffbind_peak219	TGME49_chrIb	1805103	1805555	453	8.96871	9.13077	8.78613	0.308251	0.463671	0.565544	0.518649	0.638578	1805329	TGME49_321440		protein_coding_gene	-141	In gene												TGGT1_286920_MACS2_rep1_peak_1755d	TGGT1_286920_MACS2_rep2_peak_1387e	TGGT1_278440_MACS2_rep1_peak_1485b	TGGT1_278440_MACS2_rep2_peak_1600f	TGGT1_320300_MACS2_rep1_peak_1881g	TGGT1_320300_MACS2_rep3_60min_peak_1473c
diffbind_peak220	TGME49_chrIb	1817645	1818097	453	5.12898	5.72287	4.10187	1.05706	0.166102	0.25648	0.224193	0.344879	1817871	TGME49_321430		protein_coding_gene	187	Upstream																TGGT1_320300_MACS2_rep1_peak_1882b	TGGT1_320300_MACS2_rep3_60min_peak_1474c
diffbind_peak221	TGME49_chrIb	1821604	1822056	453	7.53166	6.78097	8.02292	-1.13508	0.0102514	0.0259801	0.0281266	0.0674895	1821830	TGME49_321420		protein_coding_gene	93	Upstream												TGGT1_286920_MACS2_rep1_peak_1756c	TGGT1_286920_MACS2_rep2_peak_1388b	TGGT1_278440_MACS2_rep1_peak_1486b	TGGT1_278440_MACS2_rep2_peak_1601c	TGGT1_320300_MACS2_rep1_peak_1883b	TGGT1_320300_MACS2_rep3_60min_peak_1475b
diffbind_peak222	TGME49_chrIb	186672	187124	453	6.42653	6.09094	6.69861	-0.486481	0.427622	0.533362	0.425888	0.552904	186898	TGME49_207640	0.914608	protein_coding_gene	-235	In gene	TGME49_207650	0.0853924	protein_coding_gene	189415	191385	+	OTUD1A;description=OTU domain-containing protein OTUD1A;ebi_biotype=protein_coding	189415	191385	2517	Upstream	TGGT1_286920_MACS2_rep1_peak_1628	TGGT1_286920_MACS2_rep2_peak_1270			TGGT1_320300_MACS2_rep1_peak_1711c	TGGT1_320300_MACS2_rep3_60min_peak_1334
diffbind_peak223	TGME49_chrIb	1866955	1867407	453	8.39747	5.3933	9.30463	-1.5699	0.0604407	0.111537	2.79692e-10	1.72636e-08	1867181	TGME49_500229	0.873305	protein_coding_gene	-299	In gene	TGME49_321340	0.126695	protein_coding_gene	1869242	1885786	+	membrane protein%2C putative;ebi_biotype=protein_coding	1869242	1885786	2061	Upstream	TGGT1_286920_MACS2_rep1_peak_1760d	TGGT1_286920_MACS2_rep2_peak_1389a	TGGT1_278440_MACS2_rep1_peak_1490b	TGGT1_278440_MACS2_rep2_peak_1602a
diffbind_peak224	TGME49_chrIb	1894083	1894535	453	6.67578	5.57642	7.2924	-1.4548	0.0113941	0.0284306	0.00921206	0.0277479	1894309	TGME49_321300	0.988304	protein_coding_gene	2	Upstream	TGME49_321310	0.0116959	protein_coding_gene	1886587	1894140	-	16S rRNA processing protein RimM domain-containing protein;ebi_biotype=protein_coding	1894140	1886587	169	Upstream	TGGT1_286920_MACS2_rep1_peak_1762b	TGGT1_286920_MACS2_rep2_peak_1390b	TGGT1_278440_MACS2_rep1_peak_1491b	TGGT1_278440_MACS2_rep2_peak_1603
diffbind_peak225	TGME49_chrIb	1909108	1909560	453	6.50177	5.81074	6.96705	-1.02343	0.0397342	0.0790807	0.0968513	0.180119	1909334	TGME49_321290	0.975149	protein_coding_gene	-125	In gene	TGME49_500295	0.0248509	protein_coding_gene	1914239	1916245	+	Toxoplasma gondii family B protein;ebi_biotype=protein_coding	1914239	1916245	4905	Upstream	TGGT1_286920_MACS2_rep1_peak_1763b	TGGT1_286920_MACS2_rep2_peak_1391c	TGGT1_278440_MACS2_rep1_peak_1492a	TGGT1_278440_MACS2_rep2_peak_1604b	TGGT1_320300_MACS2_rep1_peak_1888b	TGGT1_320300_MACS2_rep3_60min_peak_1476
diffbind_peak226	TGME49_chrIb	192929	193381	453	6.50607	6.05009	6.85201	-0.698317	0.173337	0.265034	0.254228	0.380288	193155	TGME49_207665		protein_coding_gene	-68	In gene												TGGT1_286920_MACS2_rep1_peak_1629c	TGGT1_286920_MACS2_rep2_peak_1271b	TGGT1_278440_MACS2_rep1_peak_1357	TGGT1_278440_MACS2_rep2_peak_1463b	TGGT1_320300_MACS2_rep1_peak_1712	TGGT1_320300_MACS2_rep3_60min_peak_1335
diffbind_peak227	TGME49_chrIb	210873	211325	453	6.97994	6.3671	7.40871	-0.954899	0.0263134	0.0561073	0.0935005	0.175234	211099	TGME49_207680		protein_coding_gene	-153	In gene														TGGT1_278440_MACS2_rep1_peak_1358a	TGGT1_278440_MACS2_rep2_peak_1465b
diffbind_peak228	TGME49_chrIb	213773	214225	453	5.70285	5.89895	5.47585	0.30151	0.664701	0.742671	0.661737	0.758605	213999	TGME49_207690		protein_coding_gene	135	Upstream												TGGT1_286920_MACS2_rep1_peak_1631b	TGGT1_286920_MACS2_rep2_peak_1273
diffbind_peak229	TGME49_chrIb	223495	223947	453	6.25198	6.80128	5.35397	1.07149	0.122363	0.199863	0.123109	0.21727	223721	TGME49_207710	0.987526	protein_coding_gene	42	Upstream	TGME49_207700	0.012474	protein_coding_gene	218561	220396	-	ROP22;description=rhoptry kinase family protein ROP22 (incomplete catalytic triad);ebi_biotype=protein_coding	220396	218561	3325	Upstream					TGGT1_320300_MACS2_rep1_peak_1716d	TGGT1_320300_MACS2_rep3_60min_peak_1338b
diffbind_peak230	TGME49_chrIb	231985	232437	453	5.38455	6.00204	4.28234	1.38767	0.0279191	0.0588358	0.149802	0.254181	232211	TGME49_207720		protein_coding_gene	-26	In gene																TGGT1_320300_MACS2_rep1_peak_1717e	TGGT1_320300_MACS2_rep3_60min_peak_1340
diffbind_peak231	TGME49_chrIb	255805	256257	453	6.80501	7.56113	5.12025	2.22104	2.08706e-06	1.62902e-05	0.000569015	0.00282759	256031	TGME49_207750	0.872881	protein_coding_gene	210	Upstream	TGME49_207740	0.127119	protein_coding_gene	251566	254589	-	hypothetical protein;ebi_biotype=protein_coding	254589	251566	1442	Upstream					TGGT1_320300_MACS2_rep1_peak_1719b	TGGT1_320300_MACS2_rep3_60min_peak_1341a
diffbind_peak232	TGME49_chrIb	257036	257488	453	7.09732	5.88926	7.74546	-1.66718	0.000714589	0.0026171	0.00126044	0.00543449	257262	TGME49_207750		protein_coding_gene	-1021	In gene												TGGT1_286920_MACS2_rep1_peak_1632c	TGGT1_286920_MACS2_rep2_peak_1274e	TGGT1_278440_MACS2_rep1_peak_1362d	TGGT1_278440_MACS2_rep2_peak_1468g
diffbind_peak233	TGME49_chrIb	265556	266008	453	7.39723	7.60666	7.15215	0.409078	0.320337	0.427268	0.428391	0.554978	265782	TGME49_207760		protein_coding_gene	45	Upstream												TGGT1_286920_MACS2_rep1_peak_1634	TGGT1_286920_MACS2_rep2_peak_1275	TGGT1_278440_MACS2_rep1_peak_1363b	TGGT1_278440_MACS2_rep2_peak_1469b	TGGT1_320300_MACS2_rep1_peak_1722b	TGGT1_320300_MACS2_rep3_60min_peak_1342
diffbind_peak234	TGME49_chrIb	285038	285490	453	7.80295	7.39562	8.12023	-0.642986	0.176157	0.268056	0.188865	0.303102	285264	TGME49_207770		protein_coding_gene	45	Upstream												TGGT1_286920_MACS2_rep1_peak_1635c	TGGT1_286920_MACS2_rep2_peak_1276d	TGGT1_278440_MACS2_rep1_peak_1364b	TGGT1_278440_MACS2_rep2_peak_1470c	TGGT1_320300_MACS2_rep1_peak_1724d	TGGT1_320300_MACS2_rep3_60min_peak_1343c
diffbind_peak235	TGME49_chrIb	29235	29687	453	6.65558	7.36351	5.20765	0.799135	0.318544	0.425436	0.00581384	0.0189915	29461	TGME49_207390	0.674757	protein_coding_gene	67	Upstream	TGME49_207400	0.325243	protein_coding_gene	29600	34177	+	splicing factor Yju2%2C putative;ebi_biotype=protein_coding	29600	34177	139	Upstream					TGGT1_320300_MACS2_rep1_peak_1699b	TGGT1_320300_MACS2_rep3_60min_peak_1320a
diffbind_peak236	TGME49_chrIb	298737	299189	453	5.04102	5.57475	4.18465	0.745351	0.354608	0.463361	0.315944	0.446144	298963	TGME49_207780		protein_coding_gene	670	Upstream																TGGT1_320300_MACS2_rep1_peak_1727	TGGT1_320300_MACS2_rep3_60min_peak_1347c
diffbind_peak237	TGME49_chrIb	302438	302890	453	6.69172	5.88217	7.20716	-1.0736	0.0817289	0.144186	0.0368728	0.0836008	302664	TGME49_207790		protein_coding_gene	-3	In gene												TGGT1_286920_MACS2_rep1_peak_1636d	TGGT1_286920_MACS2_rep2_peak_1277b	TGGT1_278440_MACS2_rep1_peak_1365b	TGGT1_278440_MACS2_rep2_peak_1471c
diffbind_peak238	TGME49_chrIb	321397	321849	453	5.95311	5.62832	6.21805	-0.497853	0.360093	0.468311	0.514296	0.633884	321623	TGME49_207830		protein_coding_gene	-223	In gene														TGGT1_278440_MACS2_rep1_peak_1368	TGGT1_278440_MACS2_rep2_peak_1472b
diffbind_peak239	TGME49_chrIb	329520	329972	453	6.27223	7.12745	3.88362	2.75952	7.04378e-06	4.70689e-05	0.00080647	0.00376059	329746	TGME49_207840	0.703307	protein_coding_gene	610	Upstream	TGME49_500148	0.296693	protein_coding_gene	331192	407253	+	GCC2 and GCC3 domain-containing protein;ebi_biotype=protein_coding	331192	407253	1446	Upstream					TGGT1_320300_MACS2_rep1_peak_1733e	TGGT1_320300_MACS2_rep3_60min_peak_1351d
diffbind_peak240	TGME49_chrIb	36380	36832	453	7.69394	7.91523	7.43245	0.438062	0.276397	0.381023	0.379931	0.509507	36606	TGME49_207403	0.502262	protein_coding_gene	110	Upstream	TGME49_500251	0.497738	protein_coding_gene	34507	36495	-	hypothetical protein%2C conserved;ebi_biotype=protein_coding	36495	34507	111	Upstream	TGGT1_286920_MACS2_rep1_peak_1616b	TGGT1_286920_MACS2_rep2_peak_1256d	TGGT1_278440_MACS2_rep1_peak_1345b	TGGT1_278440_MACS2_rep2_peak_1446c	TGGT1_320300_MACS2_rep1_peak_1700b	TGGT1_320300_MACS2_rep3_60min_peak_1321b
diffbind_peak241	TGME49_chrIb	408664	409116	453	8.80721	7.17335	9.55376	-2.29218	3.34365e-13	1.56851e-11	2.12682e-05	0.00019914	408890	TGME49_207900		protein_coding_gene	93	Upstream												TGGT1_286920_MACS2_rep1_peak_1642b	TGGT1_286920_MACS2_rep2_peak_1278c	TGGT1_278440_MACS2_rep1_peak_1370b	TGGT1_278440_MACS2_rep2_peak_1473a	TGGT1_320300_MACS2_rep1_peak_1735b	TGGT1_320300_MACS2_rep3_60min_peak_1352b
diffbind_peak242	TGME49_chrIb	436876	437328	453	6.78159	7.27058	6.03627	1.05337	0.0538332	0.101384	0.0608372	0.124069	437102	TGME49_207920	0.642045	protein_coding_gene	63	Upstream	TGME49_207910	0.357955	protein_coding_gene	424722	436989	-	CAX;description=calcium/proton exchanger CAX;ebi_biotype=protein_coding	436989	424722	113	Upstream	TGGT1_286920_MACS2_rep1_peak_1643d	TGGT1_286920_MACS2_rep2_peak_1279c	TGGT1_278440_MACS2_rep1_peak_1371d	TGGT1_278440_MACS2_rep2_peak_1475	TGGT1_320300_MACS2_rep1_peak_1736b	TGGT1_320300_MACS2_rep3_60min_peak_1353
diffbind_peak243	TGME49_chrIb	446433	446885	453	7.56213	7.3676	7.73352	-0.331848	0.421391	0.526851	0.503789	0.625167	446659	TGME49_207930		protein_coding_gene	-229	In gene												TGGT1_286920_MACS2_rep1_peak_1644d	TGGT1_286920_MACS2_rep2_peak_1280d	TGGT1_278440_MACS2_rep1_peak_1372d	TGGT1_278440_MACS2_rep2_peak_1477d	TGGT1_320300_MACS2_rep1_peak_1737d	TGGT1_320300_MACS2_rep3_60min_peak_1354b
diffbind_peak244	TGME49_chrIb	454757	455209	453	6.93482	6.29654	7.3758	-0.969559	0.0396585	0.0789672	0.077532	0.150914	454983	TGME49_207940		protein_coding_gene	-78	In gene												TGGT1_286920_MACS2_rep1_peak_1645a	TGGT1_286920_MACS2_rep2_peak_1281c	TGGT1_278440_MACS2_rep1_peak_1373a	TGGT1_278440_MACS2_rep2_peak_1478b	TGGT1_320300_MACS2_rep1_peak_1738b	TGGT1_320300_MACS2_rep3_60min_peak_1355
diffbind_peak245	TGME49_chrIb	45826	46278	453	4.40378	5.38795	0	3.36137	0.00046545	0.00181197	0.00142726	0.00598325	46052	TGME49_207420		protein_coding_gene	-2618	Downstream																TGGT1_320300_MACS2_rep1_peak_1702	TGGT1_320300_MACS2_rep3_60min_peak_1322
diffbind_peak246	TGME49_chrIb	458594	459046	453	6.21457	5.72833	6.57758	-0.730811	0.168823	0.259587	0.285846	0.413604	458820	TGME49_207950		protein_coding_gene	-29	In gene												TGGT1_286920_MACS2_rep1_peak_1646b	TGGT1_286920_MACS2_rep2_peak_1282	TGGT1_278440_MACS2_rep1_peak_1374	TGGT1_278440_MACS2_rep2_peak_1480b
diffbind_peak247	TGME49_chrIb	460178	460630	453	5.46832	6.39103	2.20765	2.84723	0.000565935	0.00214443	0.00412544	0.0143245	460404	TGME49_500288	0.7866	protein_coding_gene	86	Upstream	TGME49_207955	0.2134	protein_coding_gene	459126	460087	-	hypothetical protein;ebi_biotype=protein_coding	460087	459126	317	Upstream					TGGT1_320300_MACS2_rep1_peak_1740	TGGT1_320300_MACS2_rep3_60min_peak_1357
diffbind_peak248	TGME49_chrIb	476282	476734	453	5.6941	6.66027	1.26294	3.56928	7.20426e-05	0.000358379	0.00022157	0.00128182	476508	TGME49_207965	0.776325	protein_coding_gene	-924	In gene	TGME49_207960	0.223675	protein_coding_gene	462935	473301	-	vacuolar fusion protein CCZ1%2C putative;ebi_biotype=protein_coding	473301	462935	3207	Upstream					TGGT1_320300_MACS2_rep1_peak_1742k	TGGT1_320300_MACS2_rep3_60min_peak_1358h
diffbind_peak249	TGME49_chrIb	48493	48945	453	8.17854	7.78033	8.49028	-0.634827	0.168194	0.258943	0.191313	0.306401	48719	TGME49_207420	0.524272	protein_coding_gene	49	Upstream	TGME49_207430	0.475728	protein_coding_gene	48773	60792	+	ATP-dependent RNA helicase DDX1%2C putative;ebi_biotype=protein_coding	48773	60792	54	Upstream	TGGT1_286920_MACS2_rep1_peak_1617d	TGGT1_286920_MACS2_rep2_peak_1257b	TGGT1_278440_MACS2_rep1_peak_1346b	TGGT1_278440_MACS2_rep2_peak_1447d	TGGT1_320300_MACS2_rep1_peak_1703c	TGGT1_320300_MACS2_rep3_60min_peak_1323b
diffbind_peak250	TGME49_chrIb	498055	498507	453	5.81033	4.63609	6.44899	-1.56157	0.00515529	0.0143607	0.0549729	0.113954	498281	TGME49_207980		protein_coding_gene	-151	In gene												TGGT1_286920_MACS2_rep1_peak_1647b	TGGT1_286920_MACS2_rep2_peak_1284b	TGGT1_278440_MACS2_rep1_peak_1376	TGGT1_278440_MACS2_rep2_peak_1482
diffbind_peak251	TGME49_chrIb	509300	509752	453	7.05818	6.64624	7.37824	-0.656273	0.155013	0.242632	0.213019	0.331654	509526	TGME49_207990	0.717822	protein_coding_gene	57	Upstream	TGME49_208010	0.282178	protein_coding_gene	509671	516073	+	STX19;description=syntaxin-19;ebi_biotype=protein_coding	509671	516073	145	Upstream	TGGT1_286920_MACS2_rep1_peak_1648a	TGGT1_286920_MACS2_rep2_peak_1285e	TGGT1_278440_MACS2_rep1_peak_1377b	TGGT1_278440_MACS2_rep2_peak_1483	TGGT1_320300_MACS2_rep1_peak_1744d	TGGT1_320300_MACS2_rep3_60min_peak_1361b
diffbind_peak252	TGME49_chrIb	519535	519987	453	6.57324	7.47178	3.69308	0.922522	0.207339	0.302528	5.0245e-05	0.000389586	519761	TGME49_208020		protein_coding_gene	-472	In gene																TGGT1_320300_MACS2_rep1_peak_1748c	TGGT1_320300_MACS2_rep3_60min_peak_1362e
diffbind_peak253	TGME49_chrIb	530989	531441	453	8.50498	8.75561	8.20147	0.48964	0.291389	0.39724	0.306109	0.435594	531215	TGME49_208030		protein_coding_gene	136	Upstream														TGGT1_278440_MACS2_rep1_peak_1379b	TGGT1_278440_MACS2_rep2_peak_1485c	TGGT1_320300_MACS2_rep1_peak_1749e	TGGT1_320300_MACS2_rep3_60min_peak_1363a
diffbind_peak254	TGME49_chrIb	548386	548838	453	5.85932	6.72501	3.36754	2.84452	6.90974e-06	4.62391e-05	0.00175742	0.00713154	548612	TGME49_208040		protein_coding_gene	-18	In gene																TGGT1_320300_MACS2_rep1_peak_1751	TGGT1_320300_MACS2_rep3_60min_peak_1365
diffbind_peak255	TGME49_chrIb	549265	549717	453	4.95875	5.91981	0.728103	2.82244	0.00186704	0.00605271	0.00800329	0.0248303	549491	TGME49_208050		protein_coding_gene	-620	In gene																TGGT1_320300_MACS2_rep1_peak_1751	TGGT1_320300_MACS2_rep3_60min_peak_1365
diffbind_peak256	TGME49_chrIb	589725	590177	453	6.86437	2.77279	7.82142	-4.38665	1.18538e-10	3.07216e-09	2.16534e-10	1.43065e-08	589951	TGME49_208070	0.95625	protein_coding_gene	7	Upstream	TGME49_208090	0.04375	protein_coding_gene	590104	595119	+	5-formyltetrahydrofolate cyclo-ligase;ebi_biotype=protein_coding	590104	595119	153	Upstream	TGGT1_286920_MACS2_rep1_peak_1652c	TGGT1_286920_MACS2_rep2_peak_1289c	TGGT1_278440_MACS2_rep1_peak_1381a	TGGT1_278440_MACS2_rep2_peak_1486d
diffbind_peak257	TGME49_chrIb	601913	602365	453	6.57595	5.72227	7.10864	-1.24871	0.00894366	0.0230647	0.03561	0.0814422	602139	TGME49_208200	0.923077	protein_coding_gene	12	Upstream	TGME49_208300	0.0769231	protein_coding_gene	602283	604570	+	hypothetical protein;ebi_biotype=protein_coding	602283	604570	144	Upstream			TGGT1_278440_MACS2_rep1_peak_1382b	TGGT1_278440_MACS2_rep2_peak_1488b
diffbind_peak258	TGME49_chrIb	607329	607781	453	5.41876	4.94999	5.772	-0.636205	0.327528	0.434512	0.424723	0.552516	607555	TGME49_208310	0.6875	protein_coding_gene	-90	In gene	TGME49_208320	0.3125	protein_coding_gene	607753	611250	+	polynucleotide kinase 3 phosphatase;ebi_biotype=protein_coding	607753	611250	198	Upstream			TGGT1_278440_MACS2_rep1_peak_1383	TGGT1_278440_MACS2_rep2_peak_1489
diffbind_peak259	TGME49_chrIb	612928	613380	453	7.24548	7.86535	6.13537	1.56371	0.000851084	0.003057	0.00593056	0.0192794	613154	TGME49_208340		protein_coding_gene	479	Upstream												TGGT1_286920_MACS2_rep1_peak_1655b	TGGT1_286920_MACS2_rep2_peak_1292c			TGGT1_320300_MACS2_rep1_peak_1754f	TGGT1_320300_MACS2_rep3_60min_peak_1367
diffbind_peak260	TGME49_chrIb	627608	628060	453	6.45614	6.61741	6.27456	0.295533	0.535827	0.630915	0.629747	0.732674	627834	TGME49_208350		protein_coding_gene	103	Upstream												TGGT1_286920_MACS2_rep1_peak_1656c	TGGT1_286920_MACS2_rep2_peak_1293b	TGGT1_278440_MACS2_rep1_peak_1385d	TGGT1_278440_MACS2_rep2_peak_1491c	TGGT1_320300_MACS2_rep1_peak_1755c	TGGT1_320300_MACS2_rep3_60min_peak_1368b
diffbind_peak261	TGME49_chrIb	630164	630616	453	7.02266	5.7716	7.68246	-1.70059	0.000815637	0.00295	0.00191174	0.00761371	630390	TGME49_208360		protein_coding_gene	110	Upstream												TGGT1_286920_MACS2_rep1_peak_1657	TGGT1_286920_MACS2_rep2_peak_1294c	TGGT1_278440_MACS2_rep1_peak_1386b	TGGT1_278440_MACS2_rep2_peak_1492b	TGGT1_320300_MACS2_rep1_peak_1756	TGGT1_320300_MACS2_rep3_60min_peak_1369b
diffbind_peak262	TGME49_chrIb	635710	636162	453	8.27759	8.69537	7.68711	0.919673	0.0334513	0.0688246	0.0651537	0.131006	635936	TGME49_208370		protein_coding_gene	3	Upstream												TGGT1_286920_MACS2_rep1_peak_1659b	TGGT1_286920_MACS2_rep2_peak_1295c	TGGT1_278440_MACS2_rep1_peak_1387	TGGT1_278440_MACS2_rep2_peak_1493c	TGGT1_320300_MACS2_rep1_peak_1757e	TGGT1_320300_MACS2_rep3_60min_peak_1370d
diffbind_peak263	TGME49_chrIb	65611	66063	453	6.5141	7.47132	2.41713	4.6424	4.10721e-15	2.83337e-13	1.4372e-11	1.56789e-09	65837	TGME49_207440		protein_coding_gene	178	Upstream												TGGT1_286920_MACS2_rep1_peak_1619	TGGT1_286920_MACS2_rep2_peak_1259			TGGT1_320300_MACS2_rep1_peak_1704e	TGGT1_320300_MACS2_rep3_60min_peak_1324c
diffbind_peak264	TGME49_chrIb	668000	668452	453	7.33572	7.51543	7.1304	0.352018	0.334976	0.442266	0.507309	0.628575	668226	TGME49_208400		protein_coding_gene	60	Upstream												TGGT1_286920_MACS2_rep1_peak_1660a	TGGT1_286920_MACS2_rep2_peak_1296c	TGGT1_278440_MACS2_rep1_peak_1389	TGGT1_278440_MACS2_rep2_peak_1494c	TGGT1_320300_MACS2_rep1_peak_1759f	TGGT1_320300_MACS2_rep3_60min_peak_1372b
diffbind_peak265	TGME49_chrIb	68373	68825	453	6.19277	5.97216	6.38408	-0.351304	0.512086	0.609848	0.592809	0.701885	68599	TGME49_207450		protein_coding_gene	242	Upstream												TGGT1_286920_MACS2_rep1_peak_1620c	TGGT1_286920_MACS2_rep2_peak_1260	TGGT1_278440_MACS2_rep1_peak_1349a	TGGT1_278440_MACS2_rep2_peak_1449	TGGT1_320300_MACS2_rep1_peak_1705	TGGT1_320300_MACS2_rep3_60min_peak_1325
diffbind_peak266	TGME49_chrIb	690364	690816	453	7.34398	7.64871	6.95715	0.634613	0.108659	0.182434	0.224234	0.344879	690590	TGME49_208420	0.987022	protein_coding_gene	39	Upstream	TGME49_208410	0.0129784	protein_coding_gene	670160	687624	-	transporter%2C putative;ebi_biotype=protein_coding	687624	670160	2966	Upstream	TGGT1_286920_MACS2_rep1_peak_1662d	TGGT1_286920_MACS2_rep2_peak_1298e	TGGT1_278440_MACS2_rep1_peak_1392b	TGGT1_278440_MACS2_rep2_peak_1497f	TGGT1_320300_MACS2_rep1_peak_1761g	TGGT1_320300_MACS2_rep3_60min_peak_1374h
diffbind_peak267	TGME49_chrIb	709543	709995	453	6.92021	7.81168	4.13365	1.63959	0.0523116	0.099109	7.99007e-08	1.91919e-06	709769	TGME49_208430	0.875	protein_coding_gene	33	Upstream	TGME49_208440	0.125	protein_coding_gene	710000	711311	+	ATP synthase-associated protein;ebi_biotype=protein_coding	710000	711311	231	Upstream	TGGT1_286920_MACS2_rep1_peak_1663d	TGGT1_286920_MACS2_rep2_peak_1300a			TGGT1_320300_MACS2_rep1_peak_1762c	TGGT1_320300_MACS2_rep3_60min_peak_1375b
diffbind_peak268	TGME49_chrIb	727503	727955	453	6.90654	6.80156	7.00439	-0.186237	0.615343	0.701988	0.732387	0.813551	727729	TGME49_208490		protein_coding_gene	245	Upstream												TGGT1_286920_MACS2_rep1_peak_1667c	TGGT1_286920_MACS2_rep2_peak_1302c	TGGT1_278440_MACS2_rep1_peak_1395b	TGGT1_278440_MACS2_rep2_peak_1498c	TGGT1_320300_MACS2_rep1_peak_1766c	TGGT1_320300_MACS2_rep3_60min_peak_1376b
diffbind_peak269	TGME49_chrIb	738521	738973	453	8.48621	7.07555	9.18564	-1.99192	1.32438e-07	1.4757e-06	0.000163211	0.00101374	738747	TGME49_208510	0.656085	protein_coding_gene	65	Upstream	TGME49_208500	0.343915	protein_coding_gene	729260	738623	-	PPM4;description=protein phosphatase PPM4;ebi_biotype=protein_coding	738623	729260	124	Upstream	TGGT1_286920_MACS2_rep1_peak_1668	TGGT1_286920_MACS2_rep2_peak_1304b	TGGT1_278440_MACS2_rep1_peak_1396b	TGGT1_278440_MACS2_rep2_peak_1499e	TGGT1_320300_MACS2_rep1_peak_1767b	TGGT1_320300_MACS2_rep3_60min_peak_1377
diffbind_peak270	TGME49_chrIb	748679	749131	453	7.16344	7.77631	6.07632	1.4516	0.00971878	0.0247105	0.00941147	0.0281924	748905	TGME49_208530		protein_coding_gene	221	Upstream														TGGT1_278440_MACS2_rep1_peak_1397d	TGGT1_278440_MACS2_rep2_peak_1500	TGGT1_320300_MACS2_rep1_peak_1768b	TGGT1_320300_MACS2_rep3_60min_peak_1378b
diffbind_peak271	TGME49_chrIb	763493	763945	453	7.86657	5.44252	8.72548	-3.04911	1.39412e-11	4.88046e-10	6.53369e-08	1.60469e-06	763719	TGME49_208540		protein_coding_gene	46	Upstream												TGGT1_286920_MACS2_rep1_peak_1671c	TGGT1_286920_MACS2_rep2_peak_1307c	TGGT1_278440_MACS2_rep1_peak_1398	TGGT1_278440_MACS2_rep2_peak_1501c	TGGT1_320300_MACS2_rep1_peak_1769c	TGGT1_320300_MACS2_rep3_60min_peak_1379b
diffbind_peak272	TGME49_chrIb	773613	774065	453	8.20188	7.45576	8.69121	-1.13641	0.00798931	0.0209412	0.0245732	0.0607019	773839	TGME49_208550		protein_coding_gene	42	Upstream												TGGT1_286920_MACS2_rep1_peak_1672d	TGGT1_286920_MACS2_rep2_peak_1308d	TGGT1_278440_MACS2_rep1_peak_1399c	TGGT1_278440_MACS2_rep2_peak_1502d	TGGT1_320300_MACS2_rep1_peak_1770f	TGGT1_320300_MACS2_rep3_60min_peak_1381c
diffbind_peak273	TGME49_chrIb	785405	785857	453	8.45634	7.63085	8.9781	-1.24697	0.00282123	0.00859492	0.0142012	0.0393258	785631	TGME49_208570	0.979822	protein_coding_gene	34	Upstream	TGME49_208560	0.020178	protein_coding_gene	776756	783980	-	carrier superfamily protein;ebi_biotype=protein_coding	783980	776756	1651	Upstream	TGGT1_286920_MACS2_rep1_peak_1673h	TGGT1_286920_MACS2_rep2_peak_1309j	TGGT1_278440_MACS2_rep1_peak_1400e	TGGT1_278440_MACS2_rep2_peak_1503i	TGGT1_320300_MACS2_rep1_peak_1771h	TGGT1_320300_MACS2_rep3_60min_peak_1382e
diffbind_peak274	TGME49_chrIb	803032	803484	453	8.21652	8.72356	7.42783	1.20299	0.00294339	0.00889081	0.0184874	0.0486668	803258	TGME49_208590	0.956897	protein_coding_gene	10	Upstream	TGME49_208580	0.0431034	protein_coding_gene	792795	803036	-	DNA ligase 1%2C putative;ebi_biotype=protein_coding	803036	792795	222	Upstream	TGGT1_286920_MACS2_rep1_peak_1674c	TGGT1_286920_MACS2_rep2_peak_1310b	TGGT1_278440_MACS2_rep1_peak_1401b	TGGT1_278440_MACS2_rep2_peak_1504d	TGGT1_320300_MACS2_rep1_peak_1772b	TGGT1_320300_MACS2_rep3_60min_peak_1383
diffbind_peak275	TGME49_chrIb	812951	813403	453	0	0	0	0	1	1	0.999597	0.99981	813177	TGME49_208710		protein_coding_gene	-7713	Downstream																TGGT1_320300_MACS2_rep1_peak_1773b	TGGT1_320300_MACS2_rep3_60min_peak_1384b
diffbind_peak276	TGME49_chrIb	821677	822129	453	4.82357	5.75147	1.46507	2.59805	0.00270189	0.00827863	0.0176552	0.0467914	821903	TGME49_208710		protein_coding_gene	1013	Upstream																TGGT1_320300_MACS2_rep1_peak_1774b	TGGT1_320300_MACS2_rep3_60min_peak_1385
diffbind_peak277	TGME49_chrIb	82428	82880	453	8.11869	7.31522	8.63171	-1.22276	0.00279714	0.00853147	0.0172268	0.0458279	82654	TGME49_207460		protein_coding_gene	-49	In gene												TGGT1_286920_MACS2_rep1_peak_1621c	TGGT1_286920_MACS2_rep2_peak_1262c	TGGT1_278440_MACS2_rep1_peak_1350b	TGGT1_278440_MACS2_rep2_peak_1452c	TGGT1_320300_MACS2_rep1_peak_1706b	TGGT1_320300_MACS2_rep3_60min_peak_1327a
diffbind_peak278	TGME49_chrIb	830179	830631	453	9.91979	10.5179	8.87959	1.50927	0.000452058	0.00176918	0.00159556	0.00658291	830405	TGME49_208722		protein_coding_gene	3243	Upstream												TGGT1_286920_MACS2_rep1_peak_1675d	TGGT1_286920_MACS2_rep2_peak_1311d	TGGT1_278440_MACS2_rep1_peak_1402a	TGGT1_278440_MACS2_rep2_peak_1505b	TGGT1_320300_MACS2_rep1_peak_1775a	TGGT1_320300_MACS2_rep3_60min_peak_1386a
diffbind_peak279	TGME49_chrIb	832614	833066	453	8.79754	8.26735	9.1844	-0.8319	0.0608946	0.112198	0.090541	0.170978	832840	TGME49_208730		protein_coding_gene	-5465	In gene														TGGT1_278440_MACS2_rep1_peak_1403b	TGGT1_278440_MACS2_rep2_peak_1506f
diffbind_peak280	TGME49_chrIb	838183	838635	453	10.1089	10.0096	10.2018	-0.172851	0.672283	0.749627	0.693815	0.784262	838409	TGME49_208730		protein_coding_gene	104	Upstream												TGGT1_286920_MACS2_rep1_peak_1676c	TGGT1_286920_MACS2_rep2_peak_1312c	TGGT1_278440_MACS2_rep1_peak_1404c	TGGT1_278440_MACS2_rep2_peak_1507e	TGGT1_320300_MACS2_rep1_peak_1778c	TGGT1_320300_MACS2_rep3_60min_peak_1387b
diffbind_peak281	TGME49_chrIb	842248	842700	453	6.84001	6.00204	7.36665	-1.18413	0.0274738	0.05808	0.0285041	0.0681466	842474	TGME49_208740		protein_coding_gene	466	Upstream												TGGT1_286920_MACS2_rep1_peak_1677e	TGGT1_286920_MACS2_rep2_peak_1313d	TGGT1_278440_MACS2_rep1_peak_1405b	TGGT1_278440_MACS2_rep2_peak_1508f	TGGT1_320300_MACS2_rep1_peak_1780b	TGGT1_320300_MACS2_rep3_60min_peak_1388d
diffbind_peak282	TGME49_chrIb	844602	845054	453	6.24096	5.69494	6.63612	-0.816858	0.117952	0.194077	0.230434	0.352565	844828	TGME49_208750		protein_coding_gene	-103	In gene												TGGT1_286920_MACS2_rep1_peak_1678b	TGGT1_286920_MACS2_rep2_peak_1314	TGGT1_278440_MACS2_rep1_peak_1406b	TGGT1_278440_MACS2_rep2_peak_1509b
diffbind_peak283	TGME49_chrIb	85437	85889	453	7.34596	7.81753	6.64082	1.01011	0.0604072	0.111519	0.0529651	0.110771	85663	TGME49_500222		protein_coding_gene	-200	In gene												TGGT1_286920_MACS2_rep1_peak_1622b	TGGT1_286920_MACS2_rep2_peak_1263d	TGGT1_278440_MACS2_rep1_peak_1351d	TGGT1_278440_MACS2_rep2_peak_1453b	TGGT1_320300_MACS2_rep1_peak_1706h	TGGT1_320300_MACS2_rep3_60min_peak_1328c
diffbind_peak284	TGME49_chrIb	856921	857373	453	6.5847	6.70514	6.45327	0.219651	0.624716	0.710435	0.716613	0.799437	857147	TGME49_208780		protein_coding_gene	-122	In gene												TGGT1_286920_MACS2_rep1_peak_1679c	TGGT1_286920_MACS2_rep2_peak_1315b			TGGT1_320300_MACS2_rep1_peak_1784c	TGGT1_320300_MACS2_rep3_60min_peak_1390c
diffbind_peak285	TGME49_chrIb	865767	866219	453	6.04152	6.14072	5.93498	0.168405	0.757762	0.817916	0.800268	0.861417	865993	TGME49_208800	0.551965	protein_coding_gene	-707	In gene	TGME49_208790	0.448035	protein_coding_gene	860352	865122	-	MC family transporter%2C putative;ebi_biotype=protein_coding	865122	860352	871	Upstream	TGGT1_286920_MACS2_rep1_peak_1680	TGGT1_286920_MACS2_rep2_peak_1317	TGGT1_278440_MACS2_rep1_peak_1409	TGGT1_278440_MACS2_rep2_peak_1513b	TGGT1_320300_MACS2_rep1_peak_1785d	TGGT1_320300_MACS2_rep3_60min_peak_1391d
diffbind_peak286	TGME49_chrIb	886902	887354	453	6.36119	7.32687	1.9505	1.38629	0.0679575	0.123609	1.08616e-06	1.66508e-05	887128	TGME49_208820		protein_coding_gene	506	Upstream																TGGT1_320300_MACS2_rep1_peak_1788b	TGGT1_320300_MACS2_rep3_60min_peak_1392b
diffbind_peak287	TGME49_chrIb	890502	890954	453	8.94238	8.23914	9.41311	-1.1207	0.000651465	0.00241965	0.0288238	0.0687755	890728	TGME49_208830		protein_coding_gene	32	Upstream												TGGT1_286920_MACS2_rep1_peak_1681b	TGGT1_286920_MACS2_rep2_peak_1318f	TGGT1_278440_MACS2_rep1_peak_1410b	TGGT1_278440_MACS2_rep2_peak_1514f	TGGT1_320300_MACS2_rep1_peak_1789d	TGGT1_320300_MACS2_rep3_60min_peak_1393b
diffbind_peak288	TGME49_chrIb	906165	906617	453	6.48996	7.29226	4.52486	2.30836	0.00026256	0.00111061	0.000659603	0.00318333	906391	TGME49_208842	0.697624	protein_coding_gene	140	Upstream	TGME49_208850	0.302376	protein_coding_gene	906714	909228	+	SAG2B;description=SAG-related sequence SRS11;ebi_biotype=protein_coding	906714	909228	323	Upstream					TGGT1_320300_MACS2_rep1_peak_1790d	TGGT1_320300_MACS2_rep3_60min_peak_1394b
diffbind_peak289	TGME49_chrIb	910301	910753	453	6.42331	6.31643	6.52281	-0.183027	0.690732	0.763844	0.771506	0.842139	910527	TGME49_208910		protein_coding_gene	136	Upstream												TGGT1_286920_MACS2_rep1_peak_1683c	TGGT1_286920_MACS2_rep2_peak_1320b	TGGT1_278440_MACS2_rep1_peak_1411c	TGGT1_278440_MACS2_rep2_peak_1516b	TGGT1_320300_MACS2_rep1_peak_1792d	TGGT1_320300_MACS2_rep3_60min_peak_1396c
diffbind_peak290	TGME49_chrIb	91493	91945	453	6.22953	6.71632	5.48936	1.05508	0.0500959	0.0957863	0.133511	0.232049	91719	TGME49_500222		protein_coding_gene	-6256	In gene												TGGT1_286920_MACS2_rep1_peak_1623c	TGGT1_286920_MACS2_rep2_peak_1264	TGGT1_278440_MACS2_rep1_peak_1352	TGGT1_278440_MACS2_rep2_peak_1455b	TGGT1_320300_MACS2_rep1_peak_1707b	TGGT1_320300_MACS2_rep3_60min_peak_1330
diffbind_peak291	TGME49_chrIb	929046	929498	453	8.95876	8.18659	9.45902	-1.21853	0.000140749	0.00064979	0.0179759	0.0475606	929272	TGME49_208970	0.933753	protein_coding_gene	-179	In gene	TGME49_208980	0.0662472	protein_coding_gene	931795	934582	+	hypothetical protein;ebi_biotype=protein_coding	931795	934582	2523	Upstream	TGGT1_286920_MACS2_rep1_peak_1684c	TGGT1_286920_MACS2_rep2_peak_1321c	TGGT1_278440_MACS2_rep1_peak_1412a	TGGT1_278440_MACS2_rep2_peak_1517c	TGGT1_320300_MACS2_rep1_peak_1793b	TGGT1_320300_MACS2_rep3_60min_peak_1397b
diffbind_peak292	TGME49_chrIb	935455	935907	453	7.34283	6.48617	7.87666	-1.30216	0.000840093	0.00302679	0.0170343	0.0455317	935681	TGME49_208990		protein_coding_gene	-161	In gene												TGGT1_286920_MACS2_rep1_peak_1685c	TGGT1_286920_MACS2_rep2_peak_1322b	TGGT1_278440_MACS2_rep1_peak_1414c	TGGT1_278440_MACS2_rep2_peak_1519b	TGGT1_320300_MACS2_rep1_peak_1795a	TGGT1_320300_MACS2_rep3_60min_peak_1399b
diffbind_peak293	TGME49_chrIb	980502	980954	453	8.68992	9.19669	7.90187	1.19353	0.00444905	0.0126484	0.0179904	0.0475722	980728	TGME49_209000		protein_coding_gene	275	Upstream												TGGT1_286920_MACS2_rep1_peak_1686e	TGGT1_286920_MACS2_rep2_peak_1323d	TGGT1_278440_MACS2_rep1_peak_1415c	TGGT1_278440_MACS2_rep2_peak_1520e	TGGT1_320300_MACS2_rep1_peak_1796c	TGGT1_320300_MACS2_rep3_60min_peak_1400c
diffbind_peak294	TGME49_chrIb	982570	983022	453	7.67394	5.89519	8.44672	-2.39374	2.56918e-09	4.53084e-08	1.34965e-05	0.000136155	982796	TGME49_209005	0.643871	protein_coding_gene	276	Upstream	TGME49_209010	0.356129	protein_coding_gene	983295	986085	+	elongation factor TS protein;ebi_biotype=protein_coding	983295	986085	499	Upstream	TGGT1_286920_MACS2_rep1_peak_1687c	TGGT1_286920_MACS2_rep2_peak_1324e	TGGT1_278440_MACS2_rep1_peak_1416b	TGGT1_278440_MACS2_rep2_peak_1521d
diffbind_peak295	TGME49_chrIb	998007	998459	453	9.15388	10.0367	6.47368	3.14913	3.01756e-08	4.02203e-07	1.79167e-09	8.08148e-08	998233	TGME49_209030	0.970487	protein_coding_gene	111	Upstream	TGME49_209020	0.0295134	protein_coding_gene	986228	994583	-	hypothetical protein;ebi_biotype=protein_coding	994583	986228	3650	Upstream	TGGT1_286920_MACS2_rep1_peak_1689d	TGGT1_286920_MACS2_rep2_peak_1326d	TGGT1_278440_MACS2_rep1_peak_1419d	TGGT1_278440_MACS2_rep2_peak_1524b	TGGT1_320300_MACS2_rep1_peak_1798i	TGGT1_320300_MACS2_rep3_60min_peak_1402f
diffbind_peak296	TGME49_chrII	1004758	1005210	453	4.98452	5.61495	3.83883	1.19933	0.110788	0.185275	0.231457	0.35352	1004984	TGME49_222270	0.901402	protein_coding_gene	-211	In gene	TGME49_222260	0.0985981	protein_coding_gene	1002771	1003055	-	hypothetical protein;ebi_biotype=protein_coding	1003055	1002771	1929	Upstream					TGGT1_320300_MACS2_rep1_peak_358	TGGT1_320300_MACS2_rep3_60min_peak_192
diffbind_peak297	TGME49_chrII	1010792	1011244	453	7.03227	5.28425	7.79975	-2.21573	4.49578e-05	0.000238456	4.52557e-05	0.000359213	1011018	TGME49_222280	0.899497	protein_coding_gene	-20	In gene	TGME49_222290	0.100503	protein_coding_gene	1011197	1014003	+	U6 snRNA-associated Sm-like protein LSm1%2C putative;ebi_biotype=protein_coding	1011197	1014003	179	Upstream	TGGT1_286920_MACS2_rep1_peak_456b	TGGT1_286920_MACS2_rep2_peak_176	TGGT1_278440_MACS2_rep1_peak_210a	TGGT1_278440_MACS2_rep2_peak_245c
diffbind_peak298	TGME49_chrII	102272	102724	453	6.38571	7.09188	4.94558	1.89735	0.000247447	0.00105333	0.0125427	0.0356594	102498	TGME49_221170	0.708054	protein_coding_gene	-87	In gene	TGME49_221160	0.291946	protein_coding_gene	97990	102287	-	acetyltransferase%2C GNAT family protein;ebi_biotype=protein_coding	102287	97990	211	Upstream					TGGT1_320300_MACS2_rep1_peak_269c	TGGT1_320300_MACS2_rep3_60min_peak_115b
diffbind_peak299	TGME49_chrII	1023698	1024150	453	6.28029	4.97879	6.95321	-1.75923	0.000527027	0.0020149	0.00793764	0.0247019	1023924	TGME49_222310	0.89916	protein_coding_gene	24	Upstream	TGME49_222305	0.10084	protein_coding_gene	1021160	1023710	-	hypothetical protein;ebi_biotype=protein_coding	1023710	1021160	214	Upstream	TGGT1_286920_MACS2_rep1_peak_457b	TGGT1_286920_MACS2_rep2_peak_178	TGGT1_278440_MACS2_rep1_peak_211b	TGGT1_278440_MACS2_rep2_peak_247
diffbind_peak300	TGME49_chrII	1044543	1044995	453	5.3271	6.03204	3.89241	1.54677	0.0337789	0.0692254	0.122852	0.216898	1044769	TGME49_222330	0.945414	protein_coding_gene	247	Upstream	TGME49_222340	0.0545856	protein_coding_gene	1049047	1055003	+	NOL1/NOP2/sun family protein;ebi_biotype=protein_coding	1049047	1055003	4278	Upstream					TGGT1_320300_MACS2_rep1_peak_360b	TGGT1_320300_MACS2_rep3_60min_peak_195
diffbind_peak301	TGME49_chrII	1078549	1079001	453	7.60473	8.06036	6.93498	0.998374	0.0400335	0.0795414	0.0468141	0.100488	1078775	TGME49_222370	0.999245	protein_coding_gene	-10	In gene	TGME49_222350	0.000755458	protein_coding_gene	1055707	1065548	-	hypothetical protein;ebi_biotype=protein_coding	1065548	1055707	13227	Upstream	TGGT1_286920_MACS2_rep1_peak_458c	TGGT1_286920_MACS2_rep2_peak_179a	TGGT1_278440_MACS2_rep1_peak_212c	TGGT1_278440_MACS2_rep2_peak_248d	TGGT1_320300_MACS2_rep1_peak_362e	TGGT1_320300_MACS2_rep3_60min_peak_197c
diffbind_peak302	TGME49_chrII	1084968	1085420	453	5.7646	6.44678	4.4261	1.53307	0.0267781	0.0569429	0.0422051	0.0926025	1085194	TGME49_222380		protein_coding_gene	162	Upstream																TGGT1_320300_MACS2_rep1_peak_363c	TGGT1_320300_MACS2_rep3_60min_peak_198b
diffbind_peak303	TGME49_chrII	115365	115817	453	8.99587	9.2546	8.68037	0.531494	0.150689	0.236891	0.280403	0.4085	115591	TGME49_221190	0.520325	protein_coding_gene	177	Upstream	TGME49_221180	0.479675	protein_coding_gene	108336	115399	-	hypothetical protein;ebi_biotype=protein_coding	115399	108336	192	Upstream	TGGT1_286920_MACS2_rep1_peak_386d	TGGT1_286920_MACS2_rep2_peak_107f	TGGT1_278440_MACS2_rep1_peak_133b	TGGT1_278440_MACS2_rep2_peak_162d	TGGT1_320300_MACS2_rep1_peak_272d	TGGT1_320300_MACS2_rep3_60min_peak_117c
diffbind_peak304	TGME49_chrII	1158683	1159135	453	5.24898	6.19543	1.47068	2.58702	0.00348956	0.0103148	0.00393673	0.0137918	1158909	TGME49_222430		protein_coding_gene	1146	Upstream																TGGT1_320300_MACS2_rep1_peak_366b	TGGT1_320300_MACS2_rep3_60min_peak_203d
diffbind_peak305	TGME49_chrII	1160454	1160906	453	6.24633	5.27762	6.82071	-1.30943	0.0218141	0.0482007	0.0420832	0.0924214	1160680	TGME49_222660		protein_coding_gene	195	Upstream												TGGT1_286920_MACS2_rep1_peak_460	TGGT1_286920_MACS2_rep2_peak_183	TGGT1_278440_MACS2_rep1_peak_218b	TGGT1_278440_MACS2_rep2_peak_250c
diffbind_peak306	TGME49_chrII	11797	12249	453	0.42484	0	1.02017	-0.179574	0.740662	0.803712	0.68832	0.779742	12023	TGME49_500218		protein_coding_gene	688	Upstream																TGGT1_320300_MACS2_rep1_peak_257	TGGT1_320300_MACS2_rep3_60min_peak_104b
diffbind_peak307	TGME49_chrII	1204460	1204912	453	6.20751	4.88515	6.88569	-0.815251	0.31464	0.421106	0.00442433	0.0150942	1204686	TGME49_222710		protein_coding_gene	-214	In gene												TGGT1_286920_MACS2_rep1_peak_462b	TGGT1_286920_MACS2_rep2_peak_184b	TGGT1_278440_MACS2_rep1_peak_219b	TGGT1_278440_MACS2_rep2_peak_252b
diffbind_peak308	TGME49_chrII	1247462	1247914	453	5.33276	5.92458	4.31199	0.506776	0.511312	0.609082	0.196837	0.312792	1247688	TGME49_222800		protein_coding_gene	187	Upstream																TGGT1_320300_MACS2_rep1_peak_373c	TGGT1_320300_MACS2_rep3_60min_peak_206c
diffbind_peak309	TGME49_chrII	1255921	1256373	453	8.64797	7.78914	9.18263	-1.31216	0.000452194	0.00176918	0.0109367	0.0317869	1256147	TGME49_222850	0.627698	protein_coding_gene	-207	In gene	TGME49_222840	0.372302	protein_coding_gene	1248956	1255798	-	Ser/Thr phosphatase family protein;ebi_biotype=protein_coding	1255798	1248956	349	Upstream	TGGT1_286920_MACS2_rep1_peak_464d	TGGT1_286920_MACS2_rep2_peak_185c	TGGT1_278440_MACS2_rep1_peak_221b	TGGT1_278440_MACS2_rep2_peak_254d	TGGT1_320300_MACS2_rep1_peak_374d	TGGT1_320300_MACS2_rep3_60min_peak_207c
diffbind_peak310	TGME49_chrII	1271523	1271975	453	7.21632	7.46015	6.92272	0.48095	0.261238	0.362994	0.343341	0.474926	1271749	TGME49_222860	0.512064	protein_coding_gene	182	Upstream	TGME49_222870	0.487936	protein_coding_gene	1271940	1275140	+	proteasome assembly chaperone 3%2C putative;ebi_biotype=protein_coding	1271940	1275140	191	Upstream	TGGT1_286920_MACS2_rep1_peak_465c	TGGT1_286920_MACS2_rep2_peak_186c	TGGT1_278440_MACS2_rep1_peak_222	TGGT1_278440_MACS2_rep2_peak_255	TGGT1_320300_MACS2_rep1_peak_375c	TGGT1_320300_MACS2_rep3_60min_peak_208b
diffbind_peak311	TGME49_chrII	1304072	1304524	453	7.46986	7.99154	6.64458	1.18578	0.0190955	0.0430038	0.0235194	0.0586237	1304298	TGME49_222910	0.608108	protein_coding_gene	-261	In gene	TGME49_222900	0.391892	protein_coding_gene	1282794	1303893	-	phosphoserine phosphatase;ebi_biotype=protein_coding	1303893	1282794	405	Upstream	TGGT1_286920_MACS2_rep1_peak_467e	TGGT1_286920_MACS2_rep2_peak_188c	TGGT1_278440_MACS2_rep1_peak_225c	TGGT1_278440_MACS2_rep2_peak_258c	TGGT1_320300_MACS2_rep1_peak_377e	TGGT1_320300_MACS2_rep3_60min_peak_210b
diffbind_peak312	TGME49_chrII	1311116	1311568	453	8.61795	8.04219	9.02836	-0.925969	0.0127045	0.0309433	0.0694848	0.13835	1311342	TGME49_222920		protein_coding_gene	3	Upstream												TGGT1_286920_MACS2_rep1_peak_468b	TGGT1_286920_MACS2_rep2_peak_189b	TGGT1_278440_MACS2_rep1_peak_226b	TGGT1_278440_MACS2_rep2_peak_259b	TGGT1_320300_MACS2_rep1_peak_379c	TGGT1_320300_MACS2_rep3_60min_peak_211
diffbind_peak313	TGME49_chrII	1314271	1314723	453	7.88995	7.0233	8.42757	-1.31249	0.000894476	0.0032006	0.0116575	0.0335083	1314497	TGME49_222930		protein_coding_gene	-2991	In gene												TGGT1_286920_MACS2_rep1_peak_469d	TGGT1_286920_MACS2_rep2_peak_190e	TGGT1_278440_MACS2_rep1_peak_227b	TGGT1_278440_MACS2_rep2_peak_260d	TGGT1_320300_MACS2_rep1_peak_380c	TGGT1_320300_MACS2_rep3_60min_peak_212c
diffbind_peak314	TGME49_chrII	131969	132421	453	7.67107	7.39647	7.90167	-0.465515	0.227951	0.327109	0.358671	0.490021	132195	TGME49_221200	0.990815	protein_coding_gene	62	Upstream	TGME49_221220	0.00918519	protein_coding_gene	138883	160075	+	hypothetical protein;ebi_biotype=protein_coding	138883	160075	6688	Upstream	TGGT1_286920_MACS2_rep1_peak_387b	TGGT1_286920_MACS2_rep2_peak_108b	TGGT1_278440_MACS2_rep1_peak_134a	TGGT1_278440_MACS2_rep2_peak_163e	TGGT1_320300_MACS2_rep1_peak_273e	TGGT1_320300_MACS2_rep3_60min_peak_118b
diffbind_peak315	TGME49_chrII	1325409	1325861	453	8.34352	7.28362	8.94791	-1.58106	6.83631e-06	4.5834e-05	0.00276283	0.0103106	1325635	TGME49_222952		protein_coding_gene	-136	In gene												TGGT1_286920_MACS2_rep1_peak_470c	TGGT1_286920_MACS2_rep2_peak_191c	TGGT1_278440_MACS2_rep1_peak_228a	TGGT1_278440_MACS2_rep2_peak_261d	TGGT1_320300_MACS2_rep1_peak_382c	TGGT1_320300_MACS2_rep3_60min_peak_215
diffbind_peak316	TGME49_chrII	1329058	1329510	453	6.01779	6.83725	3.93012	0.815332	0.281436	0.386028	0.00912861	0.0275208	1329284	TGME49_222960	0.955698	protein_coding_gene	-276	In gene	TGME49_222948	0.0443018	protein_coding_gene	1321421	1323330	-	hypothetical protein;ebi_biotype=protein_coding	1323330	1321421	5954	Upstream					TGGT1_320300_MACS2_rep1_peak_383d	TGGT1_320300_MACS2_rep3_60min_peak_216b
diffbind_peak317	TGME49_chrII	1344057	1344509	453	7.56317	8.31073	5.92405	2.11331	5.37717e-05	0.000278743	0.000103548	0.000703974	1344283	TGME49_222970		protein_coding_gene	-91	In gene														TGGT1_278440_MACS2_rep1_peak_230	TGGT1_278440_MACS2_rep2_peak_262a	TGGT1_320300_MACS2_rep1_peak_384c	TGGT1_320300_MACS2_rep3_60min_peak_217b
diffbind_peak318	TGME49_chrII	135397	135849	453	7.3889	7.9416	6.48158	1.33104	0.00298962	0.00898417	0.010408	0.0306032	135623	TGME49_221210		protein_coding_gene	63	Upstream												TGGT1_286920_MACS2_rep1_peak_388e	TGGT1_286920_MACS2_rep2_peak_109c	TGGT1_278440_MACS2_rep1_peak_135b	TGGT1_278440_MACS2_rep2_peak_164e	TGGT1_320300_MACS2_rep1_peak_274g	TGGT1_320300_MACS2_rep3_60min_peak_119c
diffbind_peak319	TGME49_chrII	1365083	1365535	453	7.0933	6.52016	7.5024	-0.886078	0.054818	0.102861	0.106689	0.193957	1365309	TGME49_222990		protein_coding_gene	34	Upstream												TGGT1_286920_MACS2_rep1_peak_472a	TGGT1_286920_MACS2_rep2_peak_193	TGGT1_278440_MACS2_rep1_peak_231	TGGT1_278440_MACS2_rep2_peak_263b	TGGT1_320300_MACS2_rep1_peak_385c	TGGT1_320300_MACS2_rep3_60min_peak_218c
diffbind_peak320	TGME49_chrII	1367977	1368429	453	6.25375	6.54977	5.88088	0.601015	0.171379	0.262467	0.376345	0.50629	1368203	TGME49_223000		protein_coding_gene	-273	In gene												TGGT1_286920_MACS2_rep1_peak_473b	TGGT1_286920_MACS2_rep2_peak_194c			TGGT1_320300_MACS2_rep1_peak_386d	TGGT1_320300_MACS2_rep3_60min_peak_219c
diffbind_peak321	TGME49_chrII	1375190	1375642	453	7.16024	7.64093	6.43426	1.13678	0.00210131	0.00664236	0.0468186	0.100488	1375416	TGME49_223020	0.507645	protein_coding_gene	161	Upstream	TGME49_223025	0.492355	protein_coding_gene	1375582	1376577	+	hypothetical protein;ebi_biotype=protein_coding	1375582	1376577	166	Upstream	TGGT1_286920_MACS2_rep1_peak_474b	TGGT1_286920_MACS2_rep2_peak_195a			TGGT1_320300_MACS2_rep1_peak_387a	TGGT1_320300_MACS2_rep3_60min_peak_220
diffbind_peak322	TGME49_chrII	1381784	1382236	453	7.53655	4.77746	8.42586	-3.35095	1.01949e-11	3.70731e-10	1.00397e-08	3.51465e-07	1382010	TGME49_223040		protein_coding_gene	-183	In gene												TGGT1_286920_MACS2_rep1_peak_475b	TGGT1_286920_MACS2_rep2_peak_196c	TGGT1_278440_MACS2_rep1_peak_234b	TGGT1_278440_MACS2_rep2_peak_266d
diffbind_peak323	TGME49_chrII	1383438	1383890	453	5.54986	6.54273	0	4.16944	6.47968e-05	0.000326841	2.26789e-05	0.000208601	1383664	TGME49_223045	0.834137	protein_coding_gene	-998	In gene	TGME49_223030	0.165863	protein_coding_gene	1376888	1378645	-	tetratricopeptide repeat-containing protein;ebi_biotype=protein_coding	1378645	1376888	5019	Upstream					TGGT1_320300_MACS2_rep1_peak_388b	TGGT1_320300_MACS2_rep3_60min_peak_222c
diffbind_peak324	TGME49_chrII	1385483	1385935	453	6.42326	6.56851	6.26173	0.267197	0.564772	0.657243	0.678984	0.772523	1385709	TGME49_223050		protein_coding_gene	-405	In gene												TGGT1_286920_MACS2_rep1_peak_476d	TGGT1_286920_MACS2_rep2_peak_197c	TGGT1_278440_MACS2_rep1_peak_235c	TGGT1_278440_MACS2_rep2_peak_267e	TGGT1_320300_MACS2_rep1_peak_388h	TGGT1_320300_MACS2_rep3_60min_peak_223a
diffbind_peak325	TGME49_chrII	1389373	1389825	453	5.13822	6.13822	0	5.89275	6.05434e-07	5.62394e-06	6.73682e-06	7.68916e-05	1389599	TGME49_223060		protein_coding_gene	-223	In gene																TGGT1_320300_MACS2_rep1_peak_390b	TGGT1_320300_MACS2_rep3_60min_peak_224b
diffbind_peak326	TGME49_chrII	1420341	1420793	453	7.81466	6.82697	8.39549	-1.43063	0.00163012	0.00536247	0.00557892	0.0183325	1420567	TGME49_223070		protein_coding_gene	-59	In gene												TGGT1_286920_MACS2_rep1_peak_478b	TGGT1_286920_MACS2_rep2_peak_198a	TGGT1_278440_MACS2_rep1_peak_236	TGGT1_278440_MACS2_rep2_peak_269c	TGGT1_320300_MACS2_rep1_peak_391e	TGGT1_320300_MACS2_rep3_60min_peak_225d
diffbind_peak327	TGME49_chrII	1442089	1442541	453	9.36903	9.26962	9.46203	-0.171117	0.697701	0.769554	0.712319	0.795972	1442315	TGME49_223080		protein_coding_gene	502	Upstream												TGGT1_286920_MACS2_rep1_peak_479g	TGGT1_286920_MACS2_rep2_peak_199h	TGGT1_278440_MACS2_rep1_peak_237d	TGGT1_278440_MACS2_rep2_peak_270f	TGGT1_320300_MACS2_rep1_peak_393f	TGGT1_320300_MACS2_rep3_60min_peak_226c
diffbind_peak328	TGME49_chrII	1453069	1453521	453	7.20084	8.04924	4.8753	2.83608	7.35857e-08	8.85104e-07	2.37788e-06	3.19617e-05	1453295	TGME49_223110	0.920561	protein_coding_gene	136	Upstream	TGME49_223120	0.0794393	protein_coding_gene	1454871	1458372	+	cyclin-dependent kinase regulatory subunit protein;ebi_biotype=protein_coding	1454871	1458372	1576	Upstream	TGGT1_286920_MACS2_rep1_peak_482b	TGGT1_286920_MACS2_rep2_peak_200b			TGGT1_320300_MACS2_rep1_peak_395g	TGGT1_320300_MACS2_rep3_60min_peak_228b
diffbind_peak329	TGME49_chrII	1461904	1462356	453	5.45002	6.29408	3.16301	1.75339	0.0355949	0.0724025	0.0211511	0.0540707	1462130	TGME49_223125		protein_coding_gene	336	Upstream																TGGT1_320300_MACS2_rep1_peak_397d	TGGT1_320300_MACS2_rep3_60min_peak_229b
diffbind_peak330	TGME49_chrII	1469208	1469660	453	6.08655	5.55062	6.47644	-0.805236	0.120021	0.197274	0.208993	0.326795	1469434	TGME49_223140	0.727273	protein_coding_gene	42	Upstream	TGME49_223130	0.272727	protein_coding_gene	1462867	1469322	-	tRNA:m(4)X modification enzyme TRM13%2C putative;ebi_biotype=protein_coding	1469322	1462867	112	Upstream	TGGT1_286920_MACS2_rep1_peak_484b	TGGT1_286920_MACS2_rep2_peak_201c	TGGT1_278440_MACS2_rep1_peak_241c	TGGT1_278440_MACS2_rep2_peak_271b
diffbind_peak331	TGME49_chrII	1496845	1497297	453	5.2077	5.5808	4.70311	0.572946	0.443555	0.547845	0.431783	0.557834	1497071	TGME49_296950	0.989803	protein_coding_gene	30	Upstream	TGME49_500244	0.0101971	protein_coding_gene	1499983	1508077	+	RIB43A-like with coiled-coils protein%2C putative;ebi_biotype=protein_coding	1499983	1508077	2912	Upstream	TGGT1_286920_MACS2_rep1_peak_485b	TGGT1_286920_MACS2_rep2_peak_202
diffbind_peak332	TGME49_chrII	1513954	1514406	453	6.93171	7.75788	4.79261	1.13159	0.164469	0.254377	5.27664e-05	0.000404456	1514180	TGME49_297060	0.686047	protein_coding_gene	-162	In gene	TGME49_297065	0.313953	protein_coding_gene	1514534	1515158	+	hypothetical protein;ebi_biotype=protein_coding	1514534	1515158	354	Upstream	TGGT1_286920_MACS2_rep1_peak_486b	TGGT1_286920_MACS2_rep2_peak_203			TGGT1_320300_MACS2_rep1_peak_403d	TGGT1_320300_MACS2_rep3_60min_peak_231a
diffbind_peak333	TGME49_chrII	1519211	1519663	453	9.48489	8.68814	9.99519	-1.23816	0.00048197	0.00186237	0.0135381	0.03794	1519437	TGME49_297070	0.901132	protein_coding_gene	262	Upstream	TGME49_297080	0.0988679	protein_coding_gene	1521825	1524478	+	pyridoxal kinase;ebi_biotype=protein_coding	1521825	1524478	2388	Upstream	TGGT1_286920_MACS2_rep1_peak_487c	TGGT1_286920_MACS2_rep2_peak_204c	TGGT1_278440_MACS2_rep1_peak_244b	TGGT1_278440_MACS2_rep2_peak_273d	TGGT1_320300_MACS2_rep1_peak_404d	TGGT1_320300_MACS2_rep3_60min_peak_232c
diffbind_peak334	TGME49_chrII	1531810	1532262	453	8.02835	6.90139	8.65326	-1.65642	6.30215e-06	4.27842e-05	0.0017862	0.00722958	1532036	TGME49_297100		protein_coding_gene	-95	In gene												TGGT1_286920_MACS2_rep1_peak_488c	TGGT1_286920_MACS2_rep2_peak_205b	TGGT1_278440_MACS2_rep1_peak_245	TGGT1_278440_MACS2_rep2_peak_274c	TGGT1_320300_MACS2_rep1_peak_407b	TGGT1_320300_MACS2_rep3_60min_peak_235
diffbind_peak335	TGME49_chrII	1547008	1547460	453	6.36046	7.16387	4.38782	2.31326	0.000223999	0.000964019	0.00183846	0.00737741	1547234	TGME49_297110		protein_coding_gene	77	Upstream																TGGT1_320300_MACS2_rep1_peak_409a	TGGT1_320300_MACS2_rep3_60min_peak_236a
diffbind_peak336	TGME49_chrII	1549374	1549826	453	7.91941	8.02417	7.80644	0.194815	0.624166	0.709981	0.690715	0.781323	1549600	TGME49_297120	0.988347	protein_coding_gene	264	Upstream	TGME49_297090	0.0116531	protein_coding_gene	1525865	1527209	-	hypothetical protein;ebi_biotype=protein_coding	1527209	1525865	22391	Upstream	TGGT1_286920_MACS2_rep1_peak_489e	TGGT1_286920_MACS2_rep2_peak_207d	TGGT1_278440_MACS2_rep1_peak_247b	TGGT1_278440_MACS2_rep2_peak_276d	TGGT1_320300_MACS2_rep1_peak_409g	TGGT1_320300_MACS2_rep3_60min_peak_237c
diffbind_peak337	TGME49_chrII	1560731	1561183	453	8.52113	9.22997	7.06909	1.952	4.90132e-05	0.000258338	0.00013008	0.000841662	1560957	TGME49_297130		protein_coding_gene	121	Upstream												TGGT1_286920_MACS2_rep1_peak_490d	TGGT1_286920_MACS2_rep2_peak_208d	TGGT1_278440_MACS2_rep1_peak_248c	TGGT1_278440_MACS2_rep2_peak_277e	TGGT1_320300_MACS2_rep1_peak_410b	TGGT1_320300_MACS2_rep3_60min_peak_238
diffbind_peak338	TGME49_chrII	1564083	1564535	453	8.49894	7.08207	9.1998	-1.983	6.89834e-07	6.30802e-06	0.000174293	0.0010646	1564309	TGME49_297140		protein_coding_gene	91	Upstream												TGGT1_286920_MACS2_rep1_peak_491b	TGGT1_286920_MACS2_rep2_peak_209c	TGGT1_278440_MACS2_rep1_peak_249b	TGGT1_278440_MACS2_rep2_peak_278e	TGGT1_320300_MACS2_rep1_peak_412b	TGGT1_320300_MACS2_rep3_60min_peak_239b
diffbind_peak339	TGME49_chrII	1569008	1569460	453	9.29548	8.60745	9.75942	-1.04943	0.0185475	0.0421337	0.0293641	0.0697453	1569234	TGME49_297140		protein_coding_gene	-4834	Downstream												TGGT1_286920_MACS2_rep1_peak_492c	TGGT1_286920_MACS2_rep2_peak_211d	TGGT1_278440_MACS2_rep1_peak_250b	TGGT1_278440_MACS2_rep2_peak_279e	TGGT1_320300_MACS2_rep1_peak_413g	TGGT1_320300_MACS2_rep3_60min_peak_240b
diffbind_peak340	TGME49_chrII	1576157	1576609	453	5.51824	4.5578	6.08977	-1.19409	0.0707537	0.127754	0.139013	0.239911	1576383	TGME49_297150		protein_coding_gene	-323	In gene														TGGT1_278440_MACS2_rep1_peak_251c	TGGT1_278440_MACS2_rep2_peak_280
diffbind_peak341	TGME49_chrII	1583556	1584008	453	5.41129	5.82922	4.82052	0.568582	0.473598	0.574977	0.431557	0.557785	1583782	TGME49_297160		protein_coding_gene	-402	In gene																TGGT1_320300_MACS2_rep1_peak_414	TGGT1_320300_MACS2_rep3_60min_peak_242c
diffbind_peak342	TGME49_chrII	1585843	1586295	453	5.90094	6.54273	4.71566	1.58424	0.00384631	0.0111995	0.0725134	0.143105	1586069	TGME49_297170		protein_coding_gene	176	Upstream																TGGT1_320300_MACS2_rep1_peak_416	TGGT1_320300_MACS2_rep3_60min_peak_243a
diffbind_peak343	TGME49_chrII	1600107	1600559	453	7.72041	8.07084	7.25659	0.724068	0.120351	0.197609	0.150254	0.254732	1600333	TGME49_297180		protein_coding_gene	-18	In gene												TGGT1_286920_MACS2_rep1_peak_494d	TGGT1_286920_MACS2_rep2_peak_213f	TGGT1_278440_MACS2_rep1_peak_253c	TGGT1_278440_MACS2_rep2_peak_282b	TGGT1_320300_MACS2_rep1_peak_417c	TGGT1_320300_MACS2_rep3_60min_peak_244b
diffbind_peak344	TGME49_chrII	1603377	1603829	453	7.43121	7.73567	7.04481	0.613183	0.182833	0.27567	0.233954	0.356556	1603603	TGME49_297190	0.602225	protein_coding_gene	-286	In gene	TGME49_297210	0.397775	protein_coding_gene	1604036	1618748	+	E3 ubiquitin-protein ligase RBBP6%2C putative;ebi_biotype=protein_coding	1604036	1618748	433	Upstream	TGGT1_286920_MACS2_rep1_peak_495	TGGT1_286920_MACS2_rep2_peak_214a	TGGT1_278440_MACS2_rep1_peak_254a	TGGT1_278440_MACS2_rep2_peak_283	TGGT1_320300_MACS2_rep1_peak_418b	TGGT1_320300_MACS2_rep3_60min_peak_245b
diffbind_peak345	TGME49_chrII	1627839	1628291	453	6.85531	7.55183	5.45713	1.84913	0.000358783	0.00145567	0.00415024	0.0143681	1628065	TGME49_297230	0.636225	protein_coding_gene	-239	In gene	TGME49_297220	0.363775	protein_coding_gene	1619795	1627647	-	ACS1;description=acyl-CoA synthetase ACS1;ebi_biotype=protein_coding	1627647	1619795	418	Upstream	TGGT1_286920_MACS2_rep1_peak_496d	TGGT1_286920_MACS2_rep2_peak_215c			TGGT1_320300_MACS2_rep1_peak_419c	TGGT1_320300_MACS2_rep3_60min_peak_246
diffbind_peak346	TGME49_chrII	1644900	1645352	453	6.24678	6.97778	4.69127	2.01206	0.000137646	0.000636157	0.00948425	0.0283741	1645126	TGME49_297270	0.549419	protein_coding_gene	155	Upstream	TGME49_297245	0.450581	protein_coding_gene	1636541	1644937	-	AMT2;description=apicoplast monocarboxylate transporter AMT2;ebi_biotype=protein_coding	1644937	1636541	189	Upstream					TGGT1_320300_MACS2_rep1_peak_420e	TGGT1_320300_MACS2_rep3_60min_peak_247c
diffbind_peak347	TGME49_chrII	167775	168227	453	8.31893	6.82924	9.03607	-2.0077	2.13028e-05	0.000125227	0.000101741	0.000694713	168001	TGME49_221230	0.912869	protein_coding_gene	-260	In gene	TGME49_221240	0.0871314	protein_coding_gene	170725	171433	+	hypothetical protein;ebi_biotype=protein_coding	170725	171433	2724	Upstream	TGGT1_286920_MACS2_rep1_peak_389a	TGGT1_286920_MACS2_rep2_peak_110b	TGGT1_278440_MACS2_rep1_peak_138	TGGT1_278440_MACS2_rep2_peak_166b	TGGT1_320300_MACS2_rep1_peak_276c	TGGT1_320300_MACS2_rep3_60min_peak_121b
diffbind_peak348	TGME49_chrII	1679026	1679478	453	7.31975	6.73258	7.7359	-0.92686	0.0255792	0.0548335	0.0823896	0.158788	1679252	TGME49_297320		protein_coding_gene	61	Upstream												TGGT1_286920_MACS2_rep1_peak_498d	TGGT1_286920_MACS2_rep2_peak_216c	TGGT1_278440_MACS2_rep1_peak_258b	TGGT1_278440_MACS2_rep2_peak_289e	TGGT1_320300_MACS2_rep1_peak_421c	TGGT1_320300_MACS2_rep3_60min_peak_248
diffbind_peak349	TGME49_chrII	1693779	1694231	453	7.69937	8.50672	5.69941	2.53058	4.02883e-07	3.97879e-06	4.98743e-06	5.95319e-05	1694005	TGME49_297330		protein_coding_gene	-1335	In gene														TGGT1_278440_MACS2_rep1_peak_259b	TGGT1_278440_MACS2_rep2_peak_290	TGGT1_320300_MACS2_rep1_peak_422b	TGGT1_320300_MACS2_rep3_60min_peak_249
diffbind_peak350	TGME49_chrII	1697586	1698038	453	8.57771	8.4417	8.702	-0.231191	0.595796	0.684272	0.628925	0.732325	1697812	TGME49_500219		protein_coding_gene	-186	In gene												TGGT1_286920_MACS2_rep1_peak_500c	TGGT1_286920_MACS2_rep2_peak_218e	TGGT1_278440_MACS2_rep1_peak_260b	TGGT1_278440_MACS2_rep2_peak_291d	TGGT1_320300_MACS2_rep1_peak_423e	TGGT1_320300_MACS2_rep3_60min_peak_250b
diffbind_peak351	TGME49_chrII	1700212	1700664	453	5.47628	5.77746	5.09518	0.255037	0.747965	0.808644	0.471561	0.594969	1700438	TGME49_297340		protein_coding_gene	454	Upstream												TGGT1_286920_MACS2_rep1_peak_501b	TGGT1_286920_MACS2_rep2_peak_219
diffbind_peak352	TGME49_chrII	1701527	1701979	453	8.52096	8.45554	8.58354	-0.11658	0.768003	0.825739	0.810625	0.869374	1701753	TGME49_297340		protein_coding_gene	-861	In gene												TGGT1_286920_MACS2_rep1_peak_502d	TGGT1_286920_MACS2_rep2_peak_221c	TGGT1_278440_MACS2_rep1_peak_261e	TGGT1_278440_MACS2_rep2_peak_293c	TGGT1_320300_MACS2_rep1_peak_423m	TGGT1_320300_MACS2_rep3_60min_peak_251
diffbind_peak353	TGME49_chrII	173335	173787	453	7.57572	7.14663	7.90602	-0.692552	0.106066	0.178912	0.171993	0.282104	173561	TGME49_221250		protein_coding_gene	-804	In gene												TGGT1_286920_MACS2_rep1_peak_390c	TGGT1_286920_MACS2_rep2_peak_111h	TGGT1_278440_MACS2_rep1_peak_139b	TGGT1_278440_MACS2_rep2_peak_167b	TGGT1_320300_MACS2_rep1_peak_278d	TGGT1_320300_MACS2_rep3_60min_peak_123c
diffbind_peak354	TGME49_chrII	1746064	1746516	453	6.61103	6.50344	6.71114	-0.187499	0.649972	0.731525	0.748588	0.826071	1746290	TGME49_500358	0.990912	protein_coding_gene	-80	In gene	TGME49_297410	0.00908781	protein_coding_gene	1755013	1757892	+	hypothetical protein;ebi_biotype=protein_coding	1755013	1757892	8723	Upstream	TGGT1_286920_MACS2_rep1_peak_503a	TGGT1_286920_MACS2_rep2_peak_222d
diffbind_peak355	TGME49_chrII	1748359	1748811	453	8.40794	7.69556	8.88271	-1.10243	0.00659506	0.0178108	0.0300495	0.0710496	1748585	TGME49_297400		protein_coding_gene	-329	In gene												TGGT1_286920_MACS2_rep1_peak_504e	TGGT1_286920_MACS2_rep2_peak_223g	TGGT1_278440_MACS2_rep1_peak_262f	TGGT1_278440_MACS2_rep2_peak_296f	TGGT1_320300_MACS2_rep1_peak_425h	TGGT1_320300_MACS2_rep3_60min_peak_253f
diffbind_peak356	TGME49_chrII	1770211	1770663	453	6.09866	6.86065	4.38159	2.11999	0.00027317	0.00114722	0.0113877	0.0328736	1770437	TGME49_297420		protein_coding_gene	-2555	In gene																TGGT1_320300_MACS2_rep1_peak_426b	TGGT1_320300_MACS2_rep3_60min_peak_254
diffbind_peak357	TGME49_chrII	1772936	1773388	453	7.9302	8.13708	7.6886	0.399113	0.360228	0.468357	0.412658	0.540418	1773162	TGME49_297430		protein_coding_gene	41	Upstream												TGGT1_286920_MACS2_rep1_peak_506c	TGGT1_286920_MACS2_rep2_peak_224e	TGGT1_278440_MACS2_rep1_peak_263b	TGGT1_278440_MACS2_rep2_peak_297h	TGGT1_320300_MACS2_rep1_peak_428d	TGGT1_320300_MACS2_rep3_60min_peak_255b
diffbind_peak358	TGME49_chrII	1799433	1799885	453	5.48946	4.35305	6.11717	-1.32426	0.0575204	0.107075	0.0979756	0.181662	1799659	TGME49_297460	0.904192	protein_coding_gene	16	Upstream	TGME49_297465	0.0958084	protein_coding_gene	1799810	1802512	+	hypothetical protein;ebi_biotype=protein_coding	1799810	1802512	151	Upstream			TGGT1_278440_MACS2_rep1_peak_264c	TGGT1_278440_MACS2_rep2_peak_298
diffbind_peak359	TGME49_chrII	1803875	1804327	453	7.92667	6.62849	8.59874	-1.80047	8.19675e-05	0.000402628	0.000558322	0.00279817	1804101	TGME49_297470		protein_coding_gene	-42	In gene												TGGT1_286920_MACS2_rep1_peak_508d	TGGT1_286920_MACS2_rep2_peak_226c	TGGT1_278440_MACS2_rep1_peak_265b	TGGT1_278440_MACS2_rep2_peak_299c	TGGT1_320300_MACS2_rep1_peak_431b	TGGT1_320300_MACS2_rep3_60min_peak_257a
diffbind_peak360	TGME49_chrII	181608	182060	453	6.48198	6.94622	5.79328	0.98046	0.0744191	0.133131	0.145332	0.248724	181834	TGME49_221260		protein_coding_gene	499	Upstream																TGGT1_320300_MACS2_rep1_peak_280c	TGGT1_320300_MACS2_rep3_60min_peak_124b
diffbind_peak361	TGME49_chrII	1821502	1821954	453	6.45336	3.20065	7.37563	-2.11124	0.0148228	0.0351891	1.40195e-09	6.64298e-08	1821728	TGME49_297480		protein_coding_gene	-8165	In gene												TGGT1_286920_MACS2_rep1_peak_509c	TGGT1_286920_MACS2_rep2_peak_227c
diffbind_peak362	TGME49_chrII	1839215	1839667	453	6.50538	7.22548	5.00191	1.78235	0.00600951	0.0164954	0.00206303	0.0081054	1839441	TGME49_297510	0.587444	protein_coding_gene	92	Upstream	TGME49_297500	0.412556	protein_coding_gene	1830681	1839310	-	T-complex protein 1 eta subunit;ebi_biotype=protein_coding	1839310	1830681	131	Upstream	TGGT1_286920_MACS2_rep1_peak_511	TGGT1_286920_MACS2_rep2_peak_229	TGGT1_278440_MACS2_rep1_peak_267	TGGT1_278440_MACS2_rep2_peak_302	TGGT1_320300_MACS2_rep1_peak_432a	TGGT1_320300_MACS2_rep3_60min_peak_258a
diffbind_peak363	TGME49_chrII	1860090	1860542	453	5.54782	6.29184	3.92706	2.06481	0.000185136	0.000821639	0.00993849	0.0294886	1860316	TGME49_297530	0.577982	protein_coding_gene	92	Upstream	TGME49_297520	0.422018	protein_coding_gene	1847352	1860190	-	PPG1;description=proteophosphoglycan PPG1;ebi_biotype=protein_coding	1860190	1847352	126	Upstream					TGGT1_320300_MACS2_rep1_peak_433d	TGGT1_320300_MACS2_rep3_60min_peak_259d
diffbind_peak364	TGME49_chrII	1886078	1886530	453	6.09137	6.11986	6.06229	0.0422188	0.945899	0.961685	0.950098	0.968052	1886304	TGME49_297640		protein_coding_gene	372	Upstream														TGGT1_278440_MACS2_rep1_peak_270	TGGT1_278440_MACS2_rep2_peak_303	TGGT1_320300_MACS2_rep1_peak_434b	TGGT1_320300_MACS2_rep3_60min_peak_260
diffbind_peak365	TGME49_chrII	1891097	1891549	453	6.46751	3.93273	7.33733	-3.01011	7.65046e-08	9.13188e-07	3.26715e-06	4.16473e-05	1891323	TGME49_297647		protein_coding_gene	494	Upstream												TGGT1_286920_MACS2_rep1_peak_514b	TGGT1_286920_MACS2_rep2_peak_232b	TGGT1_278440_MACS2_rep1_peak_271b	TGGT1_278440_MACS2_rep2_peak_304b
diffbind_peak366	TGME49_chrII	1902190	1902642	453	9.16209	8.8056	9.44772	-0.595646	0.115808	0.191456	0.223614	0.344265	1902416	TGME49_297650	0.85683	protein_coding_gene	392	Upstream	TGME49_500206	0.14317	protein_coding_gene	1904762	1912252	+	coiled-coil domain-containing protein;ebi_biotype=protein_coding	1904762	1912252	2346	Upstream	TGGT1_286920_MACS2_rep1_peak_515g	TGGT1_286920_MACS2_rep2_peak_233j	TGGT1_278440_MACS2_rep1_peak_272f	TGGT1_278440_MACS2_rep2_peak_305k	TGGT1_320300_MACS2_rep1_peak_435h	TGGT1_320300_MACS2_rep3_60min_peak_262e
diffbind_peak367	TGME49_chrII	1917499	1917951	453	9.05391	8.46329	9.47178	-0.943569	0.0134274	0.032318	0.0606256	0.123811	1917725	TGME49_297680		protein_coding_gene	1122	Upstream												TGGT1_286920_MACS2_rep1_peak_516c	TGGT1_286920_MACS2_rep2_peak_234c	TGGT1_278440_MACS2_rep1_peak_273	TGGT1_278440_MACS2_rep2_peak_306c	TGGT1_320300_MACS2_rep1_peak_436c	TGGT1_320300_MACS2_rep3_60min_peak_263a
diffbind_peak368	TGME49_chrII	1928427	1928879	453	7.43382	8.24999	5.37055	1.952	0.0126202	0.0307541	8.39959e-06	9.24941e-05	1928653	TGME49_297690		protein_coding_gene	192	Upstream																TGGT1_320300_MACS2_rep1_peak_437b	TGGT1_320300_MACS2_rep3_60min_peak_264
diffbind_peak369	TGME49_chrII	1930886	1931338	453	6.43773	7.22257	4.58616	1.05716	0.195282	0.289191	0.00233019	0.00897002	1931112	TGME49_297710		protein_coding_gene	184	Upstream																TGGT1_320300_MACS2_rep1_peak_438c	TGGT1_320300_MACS2_rep3_60min_peak_265d
diffbind_peak370	TGME49_chrII	1939567	1940019	453	6.53507	6.32887	6.71546	-0.344747	0.451975	0.555321	0.544553	0.660077	1939793	TGME49_297720		protein_coding_gene	-24	In gene												TGGT1_286920_MACS2_rep1_peak_520b	TGGT1_286920_MACS2_rep2_peak_235d	TGGT1_278440_MACS2_rep1_peak_276b	TGGT1_278440_MACS2_rep2_peak_308b	TGGT1_320300_MACS2_rep1_peak_440d	TGGT1_320300_MACS2_rep3_60min_peak_266b
diffbind_peak371	TGME49_chrII	1960308	1960760	453	7.34049	6.21458	7.96509	-1.5914	0.000588236	0.0022164	0.00260567	0.00983511	1960534	TGME49_297730		protein_coding_gene	154	Upstream												TGGT1_286920_MACS2_rep1_peak_522b	TGGT1_286920_MACS2_rep2_peak_236a	TGGT1_278440_MACS2_rep1_peak_277b	TGGT1_278440_MACS2_rep2_peak_309b
diffbind_peak372	TGME49_chrII	1980876	1981328	453	7.5508	7.87297	7.13537	0.671675	0.106467	0.179395	0.193277	0.308809	1981102	TGME49_297760	0.774319	protein_coding_gene	-58	In gene	TGME49_297745	0.225681	protein_coding_gene	1961472	1980903	-	hypothetical protein;ebi_biotype=protein_coding	1980903	1961472	199	Upstream	TGGT1_286920_MACS2_rep1_peak_523e	TGGT1_286920_MACS2_rep2_peak_237b	TGGT1_278440_MACS2_rep1_peak_278b	TGGT1_278440_MACS2_rep2_peak_310d	TGGT1_320300_MACS2_rep1_peak_442c	TGGT1_320300_MACS2_rep3_60min_peak_269a
diffbind_peak373	TGME49_chrII	1984563	1985015	453	7.1141	5.43513	7.86915	-2.2316	1.36068e-06	1.11573e-05	8.85989e-05	0.000620334	1984789	TGME49_297770		protein_coding_gene	-47	In gene												TGGT1_286920_MACS2_rep1_peak_524c	TGGT1_286920_MACS2_rep2_peak_238c	TGGT1_278440_MACS2_rep1_peak_279	TGGT1_278440_MACS2_rep2_peak_311c
diffbind_peak374	TGME49_chrII	1989474	1989926	453	6.66601	5.88898	7.16828	-1.17029	0.0084228	0.0219021	0.0423375	0.0927195	1989700	TGME49_297780		protein_coding_gene	444	Upstream												TGGT1_286920_MACS2_rep1_peak_525d	TGGT1_286920_MACS2_rep2_peak_239b	TGGT1_278440_MACS2_rep1_peak_280a	TGGT1_278440_MACS2_rep2_peak_312b	TGGT1_320300_MACS2_rep1_peak_444b	TGGT1_320300_MACS2_rep3_60min_peak_271
diffbind_peak375	TGME49_chrII	199133	199585	453	7.70513	7.71419	7.696	0.0144361	0.970361	0.979127	0.975758	0.983726	199359	TGME49_221270		protein_coding_gene	-571	In gene												TGGT1_286920_MACS2_rep1_peak_392c	TGGT1_286920_MACS2_rep2_peak_114b	TGGT1_278440_MACS2_rep1_peak_142d	TGGT1_278440_MACS2_rep2_peak_169	TGGT1_320300_MACS2_rep1_peak_282h	TGGT1_320300_MACS2_rep3_60min_peak_125b
diffbind_peak376	TGME49_chrII	2004270	2004722	453	9.52304	7.79602	10.2868	-2.319	4.42367e-08	5.6237e-07	4.49498e-06	5.44856e-05	2004496	TGME49_297790		protein_coding_gene	-118	In gene												TGGT1_286920_MACS2_rep1_peak_527c	TGGT1_286920_MACS2_rep2_peak_240c	TGGT1_278440_MACS2_rep1_peak_281	TGGT1_278440_MACS2_rep2_peak_314c
diffbind_peak377	TGME49_chrII	2005179	2005631	453	7.77996	8.65975	5.13514	1.35333	0.0999809	0.170302	3.29487e-08	9.0919e-07	2005405	TGME49_297790		protein_coding_gene	791	Upstream												TGGT1_286920_MACS2_rep1_peak_527c	TGGT1_286920_MACS2_rep2_peak_240c	TGGT1_278440_MACS2_rep1_peak_281	TGGT1_278440_MACS2_rep2_peak_314c	TGGT1_320300_MACS2_rep1_peak_445c	TGGT1_320300_MACS2_rep3_60min_peak_273d
diffbind_peak378	TGME49_chrII	201870	202322	453	6.71663	6.90889	6.49473	0.346352	0.51619	0.613051	0.548431	0.664224	202096	TGME49_221280	0.6384	protein_coding_gene	226	Upstream	TGME49_221275	0.3616	protein_coding_gene	200676	201697	-	hypothetical protein;ebi_biotype=protein_coding	201697	200676	399	Upstream			TGGT1_278440_MACS2_rep1_peak_143a	TGGT1_278440_MACS2_rep2_peak_171c	TGGT1_320300_MACS2_rep1_peak_282k	TGGT1_320300_MACS2_rep3_60min_peak_126b
diffbind_peak379	TGME49_chrII	2035148	2035600	453	6.60791	7.35303	4.98145	1.36568	0.0928665	0.159925	0.0013083	0.0056099	2035374	TGME49_297810		protein_coding_gene	-3961	Downstream																TGGT1_320300_MACS2_rep1_peak_448d	TGGT1_320300_MACS2_rep3_60min_peak_275b
diffbind_peak380	TGME49_chrII	2038982	2039434	453	7.27766	8.15403	4.67159	3.01074	4.40451e-07	4.27775e-06	3.01471e-07	5.67952e-06	2039208	TGME49_297810		protein_coding_gene	-127	In gene																TGGT1_320300_MACS2_rep1_peak_449d	TGGT1_320300_MACS2_rep3_60min_peak_276a
diffbind_peak381	TGME49_chrII	2060208	2060660	453	8.24543	6.86589	8.93755	-1.92222	5.37214e-06	3.73898e-05	0.000247828	0.00140237	2060434	TGME49_297830		protein_coding_gene	-45	In gene												TGGT1_286920_MACS2_rep1_peak_531b	TGGT1_286920_MACS2_rep2_peak_243d	TGGT1_278440_MACS2_rep1_peak_285b	TGGT1_278440_MACS2_rep2_peak_317c	TGGT1_320300_MACS2_rep1_peak_451b	TGGT1_320300_MACS2_rep3_60min_peak_277
diffbind_peak382	TGME49_chrII	2075504	2075956	453	5.9496	5.79723	6.0874	-0.249028	0.6319	0.717032	0.723393	0.805277	2075730	TGME49_297840		protein_coding_gene	-131	In gene												TGGT1_286920_MACS2_rep1_peak_532c	TGGT1_286920_MACS2_rep2_peak_244	TGGT1_278440_MACS2_rep1_peak_286b	TGGT1_278440_MACS2_rep2_peak_318	TGGT1_320300_MACS2_rep1_peak_452c	TGGT1_320300_MACS2_rep3_60min_peak_278b
diffbind_peak383	TGME49_chrII	2078921	2079373	453	7.48605	7.62075	7.33746	0.26119	0.444593	0.548406	0.616254	0.72145	2079147	TGME49_297845		protein_coding_gene	-58	In gene												TGGT1_286920_MACS2_rep1_peak_533	TGGT1_286920_MACS2_rep2_peak_245b	TGGT1_278440_MACS2_rep1_peak_287	TGGT1_278440_MACS2_rep2_peak_319b	TGGT1_320300_MACS2_rep1_peak_453a	TGGT1_320300_MACS2_rep3_60min_peak_279a
diffbind_peak384	TGME49_chrII	2081556	2082008	453	5.55678	6.32707	3.79261	0.956805	0.236052	0.336367	0.03441	0.0792343	2081782	TGME49_297850		protein_coding_gene	373	Upstream																TGGT1_320300_MACS2_rep1_peak_454	TGGT1_320300_MACS2_rep3_60min_peak_280a
diffbind_peak385	TGME49_chrII	2091381	2091833	453	6.54932	7.11882	5.59471	1.36486	0.00481654	0.0135892	0.0504012	0.106597	2091607	TGME49_297870		protein_coding_gene	-201	In gene												TGGT1_286920_MACS2_rep1_peak_535	TGGT1_286920_MACS2_rep2_peak_246			TGGT1_320300_MACS2_rep1_peak_456a	TGGT1_320300_MACS2_rep3_60min_peak_281a
diffbind_peak386	TGME49_chrII	2095216	2095668	453	9.14293	8.80319	9.41771	-0.566636	0.144253	0.228843	0.240796	0.364496	2095442	TGME49_297890	0.510293	protein_coding_gene	452	Upstream	TGME49_297880	0.489707	protein_coding_gene	2092775	2094971	-	GRA23;description=dense granule protein GRA23;ebi_biotype=protein_coding	2094971	2092775	471	Upstream	TGGT1_286920_MACS2_rep1_peak_536d	TGGT1_286920_MACS2_rep2_peak_247d	TGGT1_278440_MACS2_rep1_peak_291a	TGGT1_278440_MACS2_rep2_peak_321e	TGGT1_320300_MACS2_rep1_peak_457h	TGGT1_320300_MACS2_rep3_60min_peak_282b
diffbind_peak387	TGME49_chrII	2103207	2103659	453	7.15927	6.87619	7.39582	-0.461677	0.321235	0.427979	0.397681	0.526092	2103433	TGME49_297900		protein_coding_gene	-465	In gene												TGGT1_286920_MACS2_rep1_peak_537c	TGGT1_286920_MACS2_rep2_peak_248b	TGGT1_278440_MACS2_rep1_peak_292	TGGT1_278440_MACS2_rep2_peak_322c	TGGT1_320300_MACS2_rep1_peak_458f	TGGT1_320300_MACS2_rep3_60min_peak_283d
diffbind_peak388	TGME49_chrII	2117518	2117970	453	6.49385	7.38642	3.69308	0.872058	0.227808	0.327004	7.96422e-05	0.000566922	2117744	TGME49_297925		protein_coding_gene	541	Upstream																TGGT1_320300_MACS2_rep1_peak_460c	TGGT1_320300_MACS2_rep3_60min_peak_284a
diffbind_peak389	TGME49_chrII	2143928	2144380	453	9.52982	8.82838	9.99975	-1.09105	0.0060678	0.0166262	0.0254183	0.0622648	2144154	TGME49_297960	0.800668	protein_coding_gene	-537	In gene	TGME49_297970	0.199332	protein_coding_gene	2146311	2155633	+	AAP;description=M18 aspartyl aminopeptidase;ebi_biotype=protein_coding	2146311	2155633	2157	Upstream	TGGT1_286920_MACS2_rep1_peak_541d	TGGT1_286920_MACS2_rep2_peak_250h	TGGT1_278440_MACS2_rep1_peak_294b	TGGT1_278440_MACS2_rep2_peak_323g	TGGT1_320300_MACS2_rep1_peak_463e	TGGT1_320300_MACS2_rep3_60min_peak_285a
diffbind_peak390	TGME49_chrII	2197046	2197498	453	7.38163	6.70775	7.83916	-1.04595	0.0121437	0.0298252	0.0493964	0.104992	2197272	TGME49_298020	0.959252	protein_coding_gene	-85	In gene	TGME49_298010	0.0407478	protein_coding_gene	2162238	2195271	-	CLU domain-containing protein;ebi_biotype=protein_coding	2195271	2162238	2001	Upstream	TGGT1_286920_MACS2_rep1_peak_546b	TGGT1_286920_MACS2_rep2_peak_251	TGGT1_278440_MACS2_rep1_peak_298	TGGT1_278440_MACS2_rep2_peak_326b	TGGT1_320300_MACS2_rep1_peak_466c	TGGT1_320300_MACS2_rep3_60min_peak_286g
diffbind_peak391	TGME49_chrII	2211949	2212401	453	6.42627	5.499	6.98615	-1.26511	0.0250864	0.0541558	0.0510661	0.107809	2212175	TGME49_298030		protein_coding_gene	67	Upstream												TGGT1_286920_MACS2_rep1_peak_547b	TGGT1_286920_MACS2_rep2_peak_252c	TGGT1_278440_MACS2_rep1_peak_299b	TGGT1_278440_MACS2_rep2_peak_327b
diffbind_peak392	TGME49_chrII	2224915	2225367	453	5.11773	3.64122	5.83199	-1.23944	0.126753	0.205105	0.0850439	0.162899	2225141	TGME49_298040	0.935065	protein_coding_gene	15	Upstream	TGME49_298050	0.0649351	protein_coding_gene	2225357	2229956	+	hypothetical protein;ebi_biotype=protein_coding	2225357	2229956	216	Upstream			TGGT1_278440_MACS2_rep1_peak_300a	TGGT1_278440_MACS2_rep2_peak_328
diffbind_peak393	TGME49_chrII	2237795	2238247	453	7.00178	7.27016	6.6718	0.533678	0.225655	0.324708	0.335994	0.467125	2238021	TGME49_298060		protein_coding_gene	-404	In gene												TGGT1_286920_MACS2_rep1_peak_549c	TGGT1_286920_MACS2_rep2_peak_254b	TGGT1_278440_MACS2_rep1_peak_301	TGGT1_278440_MACS2_rep2_peak_329b	TGGT1_320300_MACS2_rep1_peak_468c	TGGT1_320300_MACS2_rep3_60min_peak_288c
diffbind_peak394	TGME49_chrII	23267	23719	453	7.93003	7.43781	8.29635	-0.798213	0.0416305	0.0821577	0.118021	0.21003	23493	TGME49_220860	0.586924	protein_coding_gene	278	Upstream	TGME49_220840	0.413076	protein_coding_gene	17012	23098	-	threonine synthase;ebi_biotype=protein_coding	23098	17012	395	Upstream	TGGT1_286920_MACS2_rep1_peak_376b	TGGT1_286920_MACS2_rep2_peak_97b	TGGT1_278440_MACS2_rep1_peak_122b	TGGT1_278440_MACS2_rep2_peak_150d	TGGT1_320300_MACS2_rep1_peak_258a	TGGT1_320300_MACS2_rep3_60min_peak_105b
diffbind_peak395	TGME49_chrII	269114	269566	453	6.8905	7.61856	5.34926	1.96997	0.000386429	0.00154832	0.000484547	0.00247335	269340	TGME49_221330	0.863905	protein_coding_gene	23	Upstream	TGME49_221340	0.136095	protein_coding_gene	269486	276127	+	CRAL-TRIO domain-containing protein;ebi_biotype=protein_coding	269486	276127	146	Upstream	TGGT1_286920_MACS2_rep1_peak_395c	TGGT1_286920_MACS2_rep2_peak_116c			TGGT1_320300_MACS2_rep1_peak_286c	TGGT1_320300_MACS2_rep3_60min_peak_128b
diffbind_peak396	TGME49_chrII	277092	277544	453	6.35581	5.65502	6.82545	-1.00061	0.0694525	0.125987	0.114956	0.206019	277318	TGME49_221350		protein_coding_gene	-50	In gene												TGGT1_286920_MACS2_rep1_peak_396c	TGGT1_286920_MACS2_rep2_peak_118	TGGT1_278440_MACS2_rep1_peak_147c	TGGT1_278440_MACS2_rep2_peak_174b	TGGT1_320300_MACS2_rep1_peak_288c	TGGT1_320300_MACS2_rep3_60min_peak_130
diffbind_peak397	TGME49_chrII	288259	288711	453	7.19393	7.24455	7.14146	0.0867421	0.856661	0.895552	0.862779	0.908341	288485	TGME49_221360	0.987474	protein_coding_gene	-6	In gene	TGME49_221370	0.0125261	protein_coding_gene	288958	297342	+	hypothetical protein;ebi_biotype=protein_coding	288958	297342	473	Upstream	TGGT1_286920_MACS2_rep1_peak_397b	TGGT1_286920_MACS2_rep2_peak_119e	TGGT1_278440_MACS2_rep1_peak_148	TGGT1_278440_MACS2_rep2_peak_175d	TGGT1_320300_MACS2_rep1_peak_289c	TGGT1_320300_MACS2_rep3_60min_peak_131b
diffbind_peak398	TGME49_chrII	301188	301640	453	8.10191	9.0161	4.98771	3.66919	3.10506e-12	1.25568e-10	1.03531e-10	7.8333e-09	301414	TGME49_221380		protein_coding_gene	229	Upstream												TGGT1_286920_MACS2_rep1_peak_398a	TGGT1_286920_MACS2_rep2_peak_120a			TGGT1_320300_MACS2_rep1_peak_290e	TGGT1_320300_MACS2_rep3_60min_peak_132b
diffbind_peak399	TGME49_chrII	310158	310610	453	6.88533	7.67936	4.97535	2.48215	5.1237e-08	6.39236e-07	0.000212931	0.00124127	310384	TGME49_221390		protein_coding_gene	151	Upstream																TGGT1_320300_MACS2_rep1_peak_291d	TGGT1_320300_MACS2_rep3_60min_peak_133b
diffbind_peak400	TGME49_chrII	320853	321305	453	8.92902	9.75281	6.80846	2.65989	1.31201e-07	1.46539e-06	3.92441e-07	7.02649e-06	321079	TGME49_221410		protein_coding_gene	2335	Upstream																TGGT1_320300_MACS2_rep1_peak_293c	TGGT1_320300_MACS2_rep3_60min_peak_134d
diffbind_peak401	TGME49_chrII	323389	323841	453	8.55068	8.72831	8.34808	0.342419	0.406899	0.51366	0.480712	0.603269	323615	TGME49_221400	0.992519	protein_coding_gene	67	Upstream	TGME49_221415	0.00748102	protein_coding_gene	332504	333232	+	hypothetical protein;ebi_biotype=protein_coding	332504	333232	8889	Upstream	TGGT1_286920_MACS2_rep1_peak_401e	TGGT1_286920_MACS2_rep2_peak_122k	TGGT1_278440_MACS2_rep1_peak_153a	TGGT1_278440_MACS2_rep2_peak_179b
diffbind_peak402	TGME49_chrII	34319	34771	453	6.51943	6.90274	5.99589	0.799443	0.101121	0.171682	0.185344	0.298882	34545	TGME49_220880	0.665116	protein_coding_gene	-72	In gene	TGME49_220870	0.334884	protein_coding_gene	30196	34402	-	hypothetical protein;ebi_biotype=protein_coding	34402	30196	143	Upstream	TGGT1_286920_MACS2_rep1_peak_377b	TGGT1_286920_MACS2_rep2_peak_98			TGGT1_320300_MACS2_rep1_peak_260b	TGGT1_320300_MACS2_rep3_60min_peak_106c
diffbind_peak403	TGME49_chrII	343300	343752	453	7.52329	6.40569	8.14542	-1.56405	0.00129415	0.00438964	0.00261412	0.00985758	343526	TGME49_221430		protein_coding_gene	34	Upstream												TGGT1_286920_MACS2_rep1_peak_402d	TGGT1_286920_MACS2_rep2_peak_123b	TGGT1_278440_MACS2_rep1_peak_154	TGGT1_278440_MACS2_rep2_peak_181e	TGGT1_320300_MACS2_rep1_peak_294	TGGT1_320300_MACS2_rep3_60min_peak_135
diffbind_peak404	TGME49_chrII	356529	356981	453	7.07477	7.1586	6.98578	0.151946	0.713281	0.780747	0.77319	0.842881	356755	TGME49_221450	0.790393	protein_coding_gene	48	Upstream	TGME49_221440	0.209607	protein_coding_gene	347273	356574	-	RPGR%2C putative;ebi_biotype=protein_coding	356574	347273	181	Upstream	TGGT1_286920_MACS2_rep1_peak_403d	TGGT1_286920_MACS2_rep2_peak_124d	TGGT1_278440_MACS2_rep1_peak_155b	TGGT1_278440_MACS2_rep2_peak_182d	TGGT1_320300_MACS2_rep1_peak_295b	TGGT1_320300_MACS2_rep3_60min_peak_136b
diffbind_peak405	TGME49_chrII	365990	366442	453	7.74679	8.16028	7.16491	0.925622	0.0176501	0.0404843	0.0707238	0.140222	366216	TGME49_221460	0.743304	protein_coding_gene	115	Upstream	TGME49_500397	0.256696	protein_coding_gene	364668	365883	-	MoaD/ThiS family protein;ebi_biotype=protein_coding	365883	364668	333	Upstream	TGGT1_286920_MACS2_rep1_peak_404b	TGGT1_286920_MACS2_rep2_peak_125d	TGGT1_278440_MACS2_rep1_peak_157a	TGGT1_278440_MACS2_rep2_peak_183b	TGGT1_320300_MACS2_rep1_peak_296b	TGGT1_320300_MACS2_rep3_60min_peak_137
diffbind_peak406	TGME49_chrII	375473	375925	453	6.33551	7.11686	4.50549	2.1284	0.000918293	0.00327334	0.00352275	0.0126166	375699	TGME49_221470		protein_coding_gene	-146	In gene																TGGT1_320300_MACS2_rep1_peak_297d	TGGT1_320300_MACS2_rep3_60min_peak_138c
diffbind_peak407	TGME49_chrII	392142	392594	453	8.36794	8.95548	7.3602	1.43467	0.00282968	0.0086139	0.00397796	0.0139258	392368	TGME49_221480		protein_coding_gene	-164	In gene														TGGT1_278440_MACS2_rep1_peak_159a	TGGT1_278440_MACS2_rep2_peak_186b	TGGT1_320300_MACS2_rep1_peak_298b	TGGT1_320300_MACS2_rep3_60min_peak_139a
diffbind_peak408	TGME49_chrII	398744	399196	453	7.11488	6.26933	7.64445	-1.27534	0.00217362	0.00685706	0.0196417	0.0510424	398970	TGME49_221490		protein_coding_gene	92	Upstream												TGGT1_286920_MACS2_rep1_peak_408c	TGGT1_286920_MACS2_rep2_peak_127a	TGGT1_278440_MACS2_rep1_peak_161a	TGGT1_278440_MACS2_rep2_peak_187a	TGGT1_320300_MACS2_rep1_peak_299b	TGGT1_320300_MACS2_rep3_60min_peak_140b
diffbind_peak409	TGME49_chrII	404626	405078	453	7.32159	6.51437	7.83611	-1.23126	0.00218864	0.00689516	0.0212392	0.0542073	404852	TGME49_221500	0.814815	protein_coding_gene	35	Upstream	TGME49_221510	0.185185	protein_coding_gene	405006	407273	+	ApiCOX18;description=cytochrome c oxidase subunit ApiCOX18;ebi_biotype=protein_coding	405006	407273	154	Upstream	TGGT1_286920_MACS2_rep1_peak_409	TGGT1_286920_MACS2_rep2_peak_128b	TGGT1_278440_MACS2_rep1_peak_162a	TGGT1_278440_MACS2_rep2_peak_188c	TGGT1_320300_MACS2_rep1_peak_300d	TGGT1_320300_MACS2_rep3_60min_peak_141a
diffbind_peak410	TGME49_chrII	421580	422032	453	7.66874	7.51772	7.80544	-0.26102	0.512781	0.610212	0.603124	0.710512	421806	TGME49_221530		protein_coding_gene	-55	In gene												TGGT1_286920_MACS2_rep1_peak_411c	TGGT1_286920_MACS2_rep2_peak_129e	TGGT1_278440_MACS2_rep1_peak_164b	TGGT1_278440_MACS2_rep2_peak_190c	TGGT1_320300_MACS2_rep1_peak_302d	TGGT1_320300_MACS2_rep3_60min_peak_143a
diffbind_peak411	TGME49_chrII	42222	42674	453	8.88913	8.76347	9.00472	-0.21254	0.643376	0.726372	0.650696	0.749344	42448	TGME49_220900	0.739535	protein_coding_gene	336	Upstream	TGME49_220890	0.260465	protein_coding_gene	37902	41494	-	GRA12A;description=dense granule protein GRA12A;ebi_biotype=protein_coding	41494	37902	954	Upstream	TGGT1_286920_MACS2_rep1_peak_378g	TGGT1_286920_MACS2_rep2_peak_99e	TGGT1_278440_MACS2_rep1_peak_124b	TGGT1_278440_MACS2_rep2_peak_152e	TGGT1_320300_MACS2_rep1_peak_261g	TGGT1_320300_MACS2_rep3_60min_peak_107d
diffbind_peak412	TGME49_chrII	431810	432262	453	6.26573	6.77249	5.47772	1.11709	0.0365788	0.0740255	0.12543	0.220489	432036	TGME49_221540		protein_coding_gene	-496	In gene														TGGT1_278440_MACS2_rep1_peak_165	TGGT1_278440_MACS2_rep2_peak_191	TGGT1_320300_MACS2_rep1_peak_303c	TGGT1_320300_MACS2_rep3_60min_peak_144c
diffbind_peak413	TGME49_chrII	432746	433198	453	5.59597	6.39275	3.66793	2.12614	0.00232769	0.00730869	0.0321588	0.0751191	432972	TGME49_221540	0.760087	protein_coding_gene	440	Upstream	TGME49_221550	0.239913	protein_coding_gene	434366	439406	+	CMGC kinase%2C MAPK family%2C MEK kinase-related (incomplete catalytic triad);ebi_biotype=protein_coding	434366	439406	1394	Upstream					TGGT1_320300_MACS2_rep1_peak_303c	TGGT1_320300_MACS2_rep3_60min_peak_144c
diffbind_peak414	TGME49_chrII	444358	444810	453	5.29043	6.14777	2.88151	2.4612	0.000933433	0.00331686	0.0111885	0.0323783	444584	TGME49_221560		protein_coding_gene	91	Upstream																TGGT1_320300_MACS2_rep1_peak_304b	TGGT1_320300_MACS2_rep3_60min_peak_145b
diffbind_peak415	TGME49_chrII	448103	448555	453	6.887	6.58967	7.1334	-0.490389	0.260251	0.361836	0.39761	0.526092	448329	TGME49_221570		protein_coding_gene	164	Upstream												TGGT1_286920_MACS2_rep1_peak_412c	TGGT1_286920_MACS2_rep2_peak_130	TGGT1_278440_MACS2_rep1_peak_166b	TGGT1_278440_MACS2_rep2_peak_192c	TGGT1_320300_MACS2_rep1_peak_305	TGGT1_320300_MACS2_rep3_60min_peak_146b
diffbind_peak416	TGME49_chrII	450851	451303	453	6.26442	7.17502	3.20765	1.86763	0.0291973	0.0612543	4.59673e-05	0.00036363	451077	TGME49_221580		protein_coding_gene	-8	In gene																TGGT1_320300_MACS2_rep1_peak_306f	TGGT1_320300_MACS2_rep3_60min_peak_147d
diffbind_peak417	TGME49_chrII	467028	467480	453	10.5853	8.71542	11.3731	-2.45537	3.96838e-08	5.11419e-07	1.7509e-07	3.61827e-06	467254	TGME49_221590	0.804281	protein_coding_gene	-64	In gene	TGME49_221585	0.195719	protein_coding_gene	464980	466991	-	hypothetical protein;ebi_biotype=protein_coding	466991	464980	263	Upstream	TGGT1_286920_MACS2_rep1_peak_414c	TGGT1_286920_MACS2_rep2_peak_131d	TGGT1_278440_MACS2_rep1_peak_168	TGGT1_278440_MACS2_rep2_peak_193c	TGGT1_320300_MACS2_rep1_peak_307d	TGGT1_320300_MACS2_rep3_60min_peak_148d
diffbind_peak418	TGME49_chrII	476686	477138	453	6.66188	6.80803	6.49923	0.254355	0.642295	0.725546	0.660165	0.757357	476912	TGME49_221600		protein_coding_gene	111	Upstream												TGGT1_286920_MACS2_rep1_peak_415b	TGGT1_286920_MACS2_rep2_peak_132b	TGGT1_278440_MACS2_rep1_peak_169b	TGGT1_278440_MACS2_rep2_peak_194	TGGT1_320300_MACS2_rep1_peak_308c	TGGT1_320300_MACS2_rep3_60min_peak_149
diffbind_peak419	TGME49_chrII	479372	479824	453	7.35209	6.48348	7.89046	-1.26118	0.00928925	0.023773	0.0168523	0.0452513	479598	TGME49_221610		protein_coding_gene	-235	In gene												TGGT1_286920_MACS2_rep1_peak_416c	TGGT1_286920_MACS2_rep2_peak_133b	TGGT1_278440_MACS2_rep1_peak_170	TGGT1_278440_MACS2_rep2_peak_196a	TGGT1_320300_MACS2_rep1_peak_309b	TGGT1_320300_MACS2_rep3_60min_peak_150
diffbind_peak420	TGME49_chrII	491403	491855	453	8.29193	9.02984	6.70227	2.1576	4.49824e-07	4.34182e-06	4.44422e-05	0.000353953	491629	TGME49_221620		protein_coding_gene	-259	In gene												TGGT1_286920_MACS2_rep1_peak_417d	TGGT1_286920_MACS2_rep2_peak_134e	TGGT1_278440_MACS2_rep1_peak_171b	TGGT1_278440_MACS2_rep2_peak_198c	TGGT1_320300_MACS2_rep1_peak_310c	TGGT1_320300_MACS2_rep3_60min_peak_151c
diffbind_peak421	TGME49_chrII	506994	507446	453	8.43942	8.52096	8.35299	0.147619	0.739681	0.802833	0.756628	0.831422	507220	TGME49_221640	0.941532	protein_coding_gene	-29	In gene	TGME49_221630	0.0584677	protein_coding_gene	496574	506753	-	IAP4;description=IMC-associated protein IAP4;ebi_biotype=protein_coding	506753	496574	467	Upstream	TGGT1_286920_MACS2_rep1_peak_418a	TGGT1_286920_MACS2_rep2_peak_136a	TGGT1_278440_MACS2_rep1_peak_172b	TGGT1_278440_MACS2_rep2_peak_199b	TGGT1_320300_MACS2_rep1_peak_311c	TGGT1_320300_MACS2_rep3_60min_peak_152c
diffbind_peak422	TGME49_chrII	514975	515427	453	5.86017	5.91929	5.79852	0.0893728	0.888451	0.919013	0.900519	0.933761	515201	TGME49_221660		protein_coding_gene	348	Upstream												TGGT1_286920_MACS2_rep1_peak_419	TGGT1_286920_MACS2_rep2_peak_137
diffbind_peak423	TGME49_chrII	552402	552854	453	6.75093	7.26808	5.93711	1.15289	0.0296419	0.0620482	0.0607018	0.123864	552628	TGME49_221670		protein_coding_gene	-449	In gene																TGGT1_320300_MACS2_rep1_peak_313a	TGGT1_320300_MACS2_rep3_60min_peak_154b
diffbind_peak424	TGME49_chrII	563489	563941	453	6.42359	6.8402	5.83547	0.909215	0.0394811	0.0787105	0.129104	0.225601	563715	TGME49_221685	0.881579	protein_coding_gene	-18	In gene	TGME49_221675	0.118421	protein_coding_gene	553976	563581	-	hypothetical protein;ebi_biotype=protein_coding	563581	553976	134	Upstream	TGGT1_286920_MACS2_rep1_peak_421b	TGGT1_286920_MACS2_rep2_peak_139	TGGT1_278440_MACS2_rep1_peak_175c	TGGT1_278440_MACS2_rep2_peak_204	TGGT1_320300_MACS2_rep1_peak_315b	TGGT1_320300_MACS2_rep3_60min_peak_155b
diffbind_peak425	TGME49_chrII	576306	576758	453	6.04315	6.09754	5.98664	0.0799121	0.90406	0.93044	0.900284	0.933761	576532	TGME49_221700	0.720207	protein_coding_gene	-108	In gene	TGME49_221690	0.279793	protein_coding_gene	569518	576254	-	hypothetical protein;ebi_biotype=protein_coding	576254	569518	278	Upstream	TGGT1_286920_MACS2_rep1_peak_422c	TGGT1_286920_MACS2_rep2_peak_141c	TGGT1_278440_MACS2_rep1_peak_176c	TGGT1_278440_MACS2_rep2_peak_205b	TGGT1_320300_MACS2_rep1_peak_316b	TGGT1_320300_MACS2_rep3_60min_peak_156c
diffbind_peak426	TGME49_chrII	595310	595762	453	6.64696	7.57129	3.35639	3.73572	1.75992e-10	4.33229e-09	6.7002e-06	7.666e-05	595536	TGME49_221720		protein_coding_gene	681	Upstream																TGGT1_320300_MACS2_rep1_peak_317e	TGGT1_320300_MACS2_rep3_60min_peak_157c
diffbind_peak427	TGME49_chrII	605906	606358	453	7.47844	8.12361	6.28107	1.65724	0.000590136	0.00221835	0.00225883	0.00876442	606132	TGME49_221710		protein_coding_gene	239	Upstream														TGGT1_278440_MACS2_rep1_peak_178b	TGGT1_278440_MACS2_rep2_peak_208	TGGT1_320300_MACS2_rep1_peak_318b	TGGT1_320300_MACS2_rep3_60min_peak_158b
diffbind_peak428	TGME49_chrII	61505	61957	453	6.56572	6.54926	6.58199	-0.0308425	0.953354	0.967168	0.959725	0.974263	61731	TGME49_220910	0.717277	protein_coding_gene	54	Upstream	TGME49_220920	0.282723	protein_coding_gene	61868	69023	+	hypothetical protein;ebi_biotype=protein_coding	61868	69023	137	Upstream			TGGT1_278440_MACS2_rep1_peak_125b	TGGT1_278440_MACS2_rep2_peak_153	TGGT1_320300_MACS2_rep1_peak_262b	TGGT1_320300_MACS2_rep3_60min_peak_108b
diffbind_peak429	TGME49_chrII	629154	629606	453	7.12994	5.10967	7.94017	-2.58443	8.31339e-08	9.70102e-07	9.50541e-06	0.000102742	629380	TGME49_221850		protein_coding_gene	25	Upstream												TGGT1_286920_MACS2_rep1_peak_426b	TGGT1_286920_MACS2_rep2_peak_145b	TGGT1_278440_MACS2_rep1_peak_179c	TGGT1_278440_MACS2_rep2_peak_209c	TGGT1_320300_MACS2_rep1_peak_319	TGGT1_320300_MACS2_rep3_60min_peak_159
diffbind_peak430	TGME49_chrII	642742	643194	453	9.76841	7.23829	10.6378	-3.2507	6.53048e-19	9.57328e-17	1.66345e-09	7.57596e-08	642968	TGME49_221870	0.988036	protein_coding_gene	29	Upstream	TGME49_500035	0.0119637	protein_coding_gene	633541	640573	-	hypothetical protein%2C conserved;ebi_biotype=protein_coding	640573	633541	2395	Upstream	TGGT1_286920_MACS2_rep1_peak_427e	TGGT1_286920_MACS2_rep2_peak_146f	TGGT1_278440_MACS2_rep1_peak_180b	TGGT1_278440_MACS2_rep2_peak_210f	TGGT1_320300_MACS2_rep1_peak_320b	TGGT1_320300_MACS2_rep3_60min_peak_160d
diffbind_peak431	TGME49_chrII	677251	677703	453	5.85202	6.46452	4.76608	1.41506	0.0171975	0.0396588	0.0676888	0.135464	677477	TGME49_221900	0.666667	protein_coding_gene	61	Upstream	TGME49_500325	0.333333	protein_coding_gene	651837	677355	-	WD repeat-containing protein;ebi_biotype=protein_coding	677355	651837	122	Upstream	TGGT1_286920_MACS2_rep1_peak_428b	TGGT1_286920_MACS2_rep2_peak_147			TGGT1_320300_MACS2_rep1_peak_321b	TGGT1_320300_MACS2_rep3_60min_peak_161b
diffbind_peak432	TGME49_chrII	684953	685405	453	8.82013	7.98001	9.3476	-1.28042	0.000986977	0.0034655	0.0120589	0.0344508	685179	TGME49_221910		protein_coding_gene	-34	In gene												TGGT1_286920_MACS2_rep1_peak_429c	TGGT1_286920_MACS2_rep2_peak_148c
diffbind_peak433	TGME49_chrII	686404	686856	453	8.87296	9.36946	8.10981	1.16579	0.00448661	0.0127247	0.0210768	0.053961	686630	TGME49_221910		protein_coding_gene	-1485	In gene														TGGT1_278440_MACS2_rep1_peak_182d	TGGT1_278440_MACS2_rep2_peak_211e
diffbind_peak434	TGME49_chrII	687430	687882	453	9.8139	8.82612	10.3948	-1.46029	0.000320597	0.00132271	0.00272861	0.0102073	687656	TGME49_221910		protein_coding_gene	-2511	In gene												TGGT1_286920_MACS2_rep1_peak_430d	TGGT1_286920_MACS2_rep2_peak_149g			TGGT1_320300_MACS2_rep1_peak_322g	TGGT1_320300_MACS2_rep3_60min_peak_162j
diffbind_peak435	TGME49_chrII	696360	696812	453	4.1617	1.46491	5.04592	-2.02381	0.0169437	0.0392314	0.0362427	0.0824491	696586	TGME49_221922	0.924138	protein_coding_gene	11	Upstream	TGME49_221818	0.0758621	protein_coding_gene	692718	696452	-	hypothetical protein;ebi_biotype=protein_coding	696452	692718	134	Upstream			TGGT1_278440_MACS2_rep1_peak_183	TGGT1_278440_MACS2_rep2_peak_213
diffbind_peak436	TGME49_chrII	718263	718715	453	6.16624	6.07197	6.25472	-0.162528	0.714903	0.782092	0.817121	0.874342	718489	TGME49_221940		protein_coding_gene	-150	In gene														TGGT1_278440_MACS2_rep1_peak_184	TGGT1_278440_MACS2_rep2_peak_214
diffbind_peak437	TGME49_chrII	728232	728684	453	10.3411	7.64527	11.2253	-3.44667	1.20172e-23	5.12479e-21	4.70013e-11	4.08302e-09	728458	TGME49_221950		protein_coding_gene	205	Upstream												TGGT1_286920_MACS2_rep1_peak_434b	TGGT1_286920_MACS2_rep2_peak_151b	TGGT1_278440_MACS2_rep1_peak_185b	TGGT1_278440_MACS2_rep2_peak_215b	TGGT1_320300_MACS2_rep1_peak_325b	TGGT1_320300_MACS2_rep3_60min_peak_165a
diffbind_peak438	TGME49_chrII	732929	733381	453	8.34328	8.57955	8.06058	0.479492	0.190736	0.284045	0.33797	0.469059	733155	TGME49_221980	0.819383	protein_coding_gene	41	Upstream	TGME49_221970	0.180617	protein_coding_gene	730626	732969	-	DUF2423 domain-containing protein;ebi_biotype=protein_coding	732969	730626	186	Upstream	TGGT1_286920_MACS2_rep1_peak_435c	TGGT1_286920_MACS2_rep2_peak_152b	TGGT1_278440_MACS2_rep1_peak_186b	TGGT1_278440_MACS2_rep2_peak_216c	TGGT1_320300_MACS2_rep1_peak_327c	TGGT1_320300_MACS2_rep3_60min_peak_166
diffbind_peak439	TGME49_chrII	741672	742124	453	6.75949	6.90153	6.60191	0.260229	0.573675	0.664308	0.632869	0.735178	741898	TGME49_221990		protein_coding_gene	69	Upstream												TGGT1_286920_MACS2_rep1_peak_436d	TGGT1_286920_MACS2_rep2_peak_153c	TGGT1_278440_MACS2_rep1_peak_187c	TGGT1_278440_MACS2_rep2_peak_217c	TGGT1_320300_MACS2_rep1_peak_328b	TGGT1_320300_MACS2_rep3_60min_peak_167
diffbind_peak440	TGME49_chrII	749248	749700	453	6.43059	4.29368	7.25649	-2.63068	1.25177e-06	1.03563e-05	5.84074e-05	0.000437682	749474	TGME49_222000		protein_coding_gene	142	Upstream												TGGT1_286920_MACS2_rep1_peak_437c	TGGT1_286920_MACS2_rep2_peak_154b	TGGT1_278440_MACS2_rep1_peak_188a	TGGT1_278440_MACS2_rep2_peak_219c
diffbind_peak441	TGME49_chrII	758783	759235	453	6.34296	5.57879	6.83989	-1.14847	0.010894	0.0273283	0.091423	0.172097	759009	TGME49_222010	0.965202	protein_coding_gene	362	Upstream	TGME49_222030	0.0347977	protein_coding_gene	769050	776296	+	hypothetical protein;ebi_biotype=protein_coding	769050	776296	10041	Upstream	TGGT1_286920_MACS2_rep1_peak_438d	TGGT1_286920_MACS2_rep2_peak_155	TGGT1_278440_MACS2_rep1_peak_189b	TGGT1_278440_MACS2_rep2_peak_220b	TGGT1_320300_MACS2_rep1_peak_330c	TGGT1_320300_MACS2_rep3_60min_peak_168
diffbind_peak442	TGME49_chrII	760924	761376	453	5.26478	5.95544	3.89136	1.63024	0.0141955	0.0339751	0.117315	0.209249	761150	TGME49_222020		protein_coding_gene	202	Upstream																TGGT1_320300_MACS2_rep1_peak_331b	TGGT1_320300_MACS2_rep3_60min_peak_169c
diffbind_peak443	TGME49_chrII	76872	77324	453	7.00826	6.54841	7.35643	-0.741074	0.0775225	0.137854	0.180963	0.293127	77098	TGME49_220930		protein_coding_gene	723	Upstream												TGGT1_286920_MACS2_rep1_peak_380d	TGGT1_286920_MACS2_rep2_peak_101f	TGGT1_278440_MACS2_rep1_peak_126e	TGGT1_278440_MACS2_rep2_peak_155e
diffbind_peak444	TGME49_chrII	778129	778581	453	5.29837	5.93695	4.12443	1.05176	0.18862	0.281609	0.183078	0.296042	778355	TGME49_222040		protein_coding_gene	-125	In gene																TGGT1_320300_MACS2_rep1_peak_332d	TGGT1_320300_MACS2_rep3_60min_peak_171b
diffbind_peak445	TGME49_chrII	793328	793780	453	7.84222	8.6134	6.07278	2.36497	2.37522e-08	3.28678e-07	1.44868e-05	0.000144591	793554	TGME49_222050		protein_coding_gene	-107	In gene												TGGT1_286920_MACS2_rep1_peak_439e	TGGT1_286920_MACS2_rep2_peak_156d	TGGT1_278440_MACS2_rep1_peak_191	TGGT1_278440_MACS2_rep2_peak_221c	TGGT1_320300_MACS2_rep1_peak_334d	TGGT1_320300_MACS2_rep3_60min_peak_172a
diffbind_peak446	TGME49_chrII	79908	80360	453	8.26262	7.82407	8.59848	-0.72315	0.0549695	0.103096	0.15389	0.259395	80134	TGME49_220940		protein_coding_gene	81	Upstream												TGGT1_286920_MACS2_rep1_peak_381c	TGGT1_286920_MACS2_rep2_peak_102c	TGGT1_278440_MACS2_rep1_peak_127a	TGGT1_278440_MACS2_rep2_peak_156d	TGGT1_320300_MACS2_rep1_peak_264c	TGGT1_320300_MACS2_rep3_60min_peak_110
diffbind_peak447	TGME49_chrII	805569	806021	453	6.19658	5.01302	6.83788	-1.6331	0.00101742	0.00355377	0.015262	0.041697	805795	TGME49_222070	0.761062	protein_coding_gene	-81	In gene	TGME49_222060	0.238938	protein_coding_gene	795443	805537	-	transporter%2C cation channel family protein;ebi_biotype=protein_coding	805537	795443	258	Upstream	TGGT1_286920_MACS2_rep1_peak_440a	TGGT1_286920_MACS2_rep2_peak_157	TGGT1_278440_MACS2_rep1_peak_193b	TGGT1_278440_MACS2_rep2_peak_223b
diffbind_peak448	TGME49_chrII	814266	814718	453	10.3259	7.62206	11.2107	-3.4321	1.79788e-20	4.68546e-18	7.30024e-11	6.00797e-09	814492	TGME49_222070		protein_coding_gene	-8778	In gene												TGGT1_286920_MACS2_rep1_peak_441c	TGGT1_286920_MACS2_rep2_peak_159c	TGGT1_278440_MACS2_rep1_peak_194b	TGGT1_278440_MACS2_rep2_peak_224b	TGGT1_320300_MACS2_rep1_peak_335d	TGGT1_320300_MACS2_rep3_60min_peak_174b
diffbind_peak449	TGME49_chrII	830128	830580	453	7.51011	6.71127	8.02126	-1.24503	0.00030108	0.0012521	0.0195122	0.0507944	830354	TGME49_222075		protein_coding_gene	306	Upstream												TGGT1_286920_MACS2_rep1_peak_442a	TGGT1_286920_MACS2_rep2_peak_160d	TGGT1_278440_MACS2_rep1_peak_195	TGGT1_278440_MACS2_rep2_peak_226b	TGGT1_320300_MACS2_rep1_peak_336c	TGGT1_320300_MACS2_rep3_60min_peak_175
diffbind_peak450	TGME49_chrII	86053	86505	453	5.61132	5.32247	5.85188	-0.438095	0.448039	0.551495	0.579596	0.689722	86279	TGME49_220950		protein_coding_gene	-511	In gene												TGGT1_286920_MACS2_rep1_peak_382b	TGGT1_286920_MACS2_rep2_peak_103c	TGGT1_278440_MACS2_rep1_peak_128b	TGGT1_278440_MACS2_rep2_peak_157c	TGGT1_320300_MACS2_rep1_peak_265f	TGGT1_320300_MACS2_rep3_60min_peak_111b
diffbind_peak451	TGME49_chrII	862247	862699	453	6.33311	7.31229	1.20765	4.99148	1.26851e-09	2.4794e-08	1.6931e-07	3.52994e-06	862473	TGME49_222080		protein_coding_gene	523	Upstream																TGGT1_320300_MACS2_rep1_peak_338b	TGGT1_320300_MACS2_rep3_60min_peak_176
diffbind_peak452	TGME49_chrII	865093	865545	453	5.5195	5.74968	5.24548	0.375981	0.570319	0.661677	0.630547	0.733424	865319	TGME49_222090		protein_coding_gene	82	Upstream												TGGT1_286920_MACS2_rep1_peak_443	TGGT1_286920_MACS2_rep2_peak_161			TGGT1_320300_MACS2_rep1_peak_339	TGGT1_320300_MACS2_rep3_60min_peak_177b
diffbind_peak453	TGME49_chrII	872867	873319	453	6.60136	6.54686	6.65387	-0.0965103	0.823145	0.869875	0.874595	0.916606	873093	TGME49_222100		protein_coding_gene	-254	In gene												TGGT1_286920_MACS2_rep1_peak_444b	TGGT1_286920_MACS2_rep2_peak_162b	TGGT1_278440_MACS2_rep1_peak_197b	TGGT1_278440_MACS2_rep2_peak_227d	TGGT1_320300_MACS2_rep1_peak_340c	TGGT1_320300_MACS2_rep3_60min_peak_178b
diffbind_peak454	TGME49_chrII	876362	876814	453	6.38767	6.52993	6.22983	0.268505	0.524818	0.62025	0.687017	0.779072	876588	TGME49_222110		protein_coding_gene	-76	In gene												TGGT1_286920_MACS2_rep1_peak_445b	TGGT1_286920_MACS2_rep2_peak_163			TGGT1_320300_MACS2_rep1_peak_341b	TGGT1_320300_MACS2_rep3_60min_peak_179b
diffbind_peak455	TGME49_chrII	881052	881504	453	7.38751	7.23605	7.52457	-0.264228	0.495712	0.595032	0.605503	0.712606	881278	TGME49_222110		protein_coding_gene	-4766	In gene												TGGT1_286920_MACS2_rep1_peak_446b	TGGT1_286920_MACS2_rep2_peak_165b	TGGT1_278440_MACS2_rep1_peak_199b	TGGT1_278440_MACS2_rep2_peak_230d	TGGT1_320300_MACS2_rep1_peak_342c	TGGT1_320300_MACS2_rep3_60min_peak_180a
diffbind_peak456	TGME49_chrII	893488	893940	453	8.08761	5.55678	8.95706	-3.23785	1.67279e-17	1.86676e-15	1.9742e-08	6.01362e-07	893714	TGME49_222130	0.672414	protein_coding_gene	-133	In gene	TGME49_222120	0.327586	protein_coding_gene	884333	893441	-	pseudouridine synthase%2C putative;ebi_biotype=protein_coding	893441	884333	273	Upstream	TGGT1_286920_MACS2_rep1_peak_447e	TGGT1_286920_MACS2_rep2_peak_166e	TGGT1_278440_MACS2_rep1_peak_200b	TGGT1_278440_MACS2_rep2_peak_231f
diffbind_peak457	TGME49_chrII	90147	90599	453	11.0625	10.8716	11.2311	-0.320443	0.463514	0.565544	0.430601	0.557074	90373	TGME49_279100		protein_coding_gene	45	Upstream												TGGT1_286920_MACS2_rep1_peak_383d	TGGT1_286920_MACS2_rep2_peak_105f	TGGT1_278440_MACS2_rep1_peak_129b	TGGT1_278440_MACS2_rep2_peak_160g	TGGT1_320300_MACS2_rep1_peak_267h	TGGT1_320300_MACS2_rep3_60min_peak_113c
diffbind_peak458	TGME49_chrII	925577	926029	453	7.44852	6.56138	7.99381	-1.2807	0.0089846	0.0231575	0.0161005	0.043511	925803	TGME49_222160		protein_coding_gene	458	Upstream												TGGT1_286920_MACS2_rep1_peak_448c	TGGT1_286920_MACS2_rep2_peak_167	TGGT1_278440_MACS2_rep1_peak_201b	TGGT1_278440_MACS2_rep2_peak_233b
diffbind_peak459	TGME49_chrII	927683	928135	453	8.14883	8.1595	8.13809	0.0177142	0.966077	0.975854	0.970387	0.980756	927909	TGME49_222170		protein_coding_gene	757	Upstream												TGGT1_286920_MACS2_rep1_peak_449b	TGGT1_286920_MACS2_rep2_peak_168e	TGGT1_278440_MACS2_rep1_peak_201f	TGGT1_278440_MACS2_rep2_peak_234d	TGGT1_320300_MACS2_rep1_peak_347e	TGGT1_320300_MACS2_rep3_60min_peak_184e
diffbind_peak460	TGME49_chrII	934831	935283	453	6.27661	6.6674	5.73895	0.815588	0.097338	0.166525	0.227825	0.349257	935057	TGME49_222180	0.782051	protein_coding_gene	85	Upstream	TGME49_222188	0.217949	protein_coding_gene	935362	938606	+	MIC21L1;description=microneme protein MIC21L1;ebi_biotype=protein_coding	935362	938606	305	Upstream	TGGT1_286920_MACS2_rep1_peak_450d	TGGT1_286920_MACS2_rep2_peak_169	TGGT1_278440_MACS2_rep1_peak_202b	TGGT1_278440_MACS2_rep2_peak_236c	TGGT1_320300_MACS2_rep1_peak_348	TGGT1_320300_MACS2_rep3_60min_peak_185c
diffbind_peak461	TGME49_chrII	939452	939904	453	6.53819	5.51806	7.1298	-1.47116	0.00123107	0.00421222	0.0139464	0.0389189	939678	TGME49_222192		protein_coding_gene	86	Upstream												TGGT1_286920_MACS2_rep1_peak_451b	TGGT1_286920_MACS2_rep2_peak_170a	TGGT1_278440_MACS2_rep1_peak_203b	TGGT1_278440_MACS2_rep2_peak_237c
diffbind_peak462	TGME49_chrII	94730	95182	453	0.26294	0	1.26294	-0.370466	0.497214	0.596614	0.254431	0.380349	94956	TGME49_279100		protein_coding_gene	-4538	Downstream												TGGT1_286920_MACS2_rep1_peak_384c	TGGT1_286920_MACS2_rep2_peak_106c	TGGT1_278440_MACS2_rep1_peak_130c	TGGT1_278440_MACS2_rep2_peak_161c	TGGT1_320300_MACS2_rep1_peak_268e	TGGT1_320300_MACS2_rep3_60min_peak_114c
diffbind_peak463	TGME49_chrII	948541	948993	453	6.47391	6.21717	6.69178	-0.43236	0.278922	0.383298	0.45725	0.581605	948767	TGME49_222200		protein_coding_gene	-32	In gene												TGGT1_286920_MACS2_rep1_peak_452b	TGGT1_286920_MACS2_rep2_peak_171b	TGGT1_278440_MACS2_rep1_peak_204c	TGGT1_278440_MACS2_rep2_peak_238b	TGGT1_320300_MACS2_rep1_peak_351b	TGGT1_320300_MACS2_rep3_60min_peak_187
diffbind_peak464	TGME49_chrII	962283	962735	453	7.70439	7.29971	8.02006	-0.658932	0.115362	0.190886	0.204041	0.32077	962509	TGME49_222210		protein_coding_gene	-313	In gene												TGGT1_286920_MACS2_rep1_peak_453b	TGGT1_286920_MACS2_rep2_peak_172b	TGGT1_278440_MACS2_rep1_peak_205b	TGGT1_278440_MACS2_rep2_peak_239c
diffbind_peak465	TGME49_chrII	965885	966337	453	8.375	8.80315	7.76345	0.944185	0.0327703	0.067542	0.0570275	0.117693	966111	TGME49_222220		protein_coding_gene	253	Upstream												TGGT1_286920_MACS2_rep1_peak_454d	TGGT1_286920_MACS2_rep2_peak_173f	TGGT1_278440_MACS2_rep1_peak_206b	TGGT1_278440_MACS2_rep2_peak_241d	TGGT1_320300_MACS2_rep1_peak_353d	TGGT1_320300_MACS2_rep3_60min_peak_189f
diffbind_peak466	TGME49_chrII	983052	983504	453	5.61002	5.24792	5.89923	-0.524327	0.384484	0.492119	0.51928	0.639075	983278	TGME49_222230		protein_coding_gene	-171	In gene														TGGT1_278440_MACS2_rep1_peak_207	TGGT1_278440_MACS2_rep2_peak_243
diffbind_peak467	TGME49_chrII	986037	986489	453	8.54673	8.57514	8.51775	0.0498086	0.908563	0.933845	0.916793	0.943714	986263	TGME49_222240		protein_coding_gene	-95	In gene												TGGT1_286920_MACS2_rep1_peak_455c	TGGT1_286920_MACS2_rep2_peak_175d	TGGT1_278440_MACS2_rep1_peak_208b	TGGT1_278440_MACS2_rep2_peak_244e	TGGT1_320300_MACS2_rep1_peak_355g	TGGT1_320300_MACS2_rep3_60min_peak_191d
diffbind_peak468	TGME49_chrIII	1013661	1014113	453	6.33193	5.54066	6.84002	-1.18454	0.00875017	0.0226279	0.0579209	0.119274	1013887	TGME49_253520	0.79878	protein_coding_gene	33	Upstream	TGME49_253530	0.20122	protein_coding_gene	1014018	1016224	+	ribonuclease P/MRP protein subunit POP5%2C putative;ebi_biotype=protein_coding	1014018	1016224	131	Upstream	TGGT1_286920_MACS2_rep1_peak_629	TGGT1_286920_MACS2_rep2_peak_339	TGGT1_278440_MACS2_rep1_peak_381	TGGT1_278440_MACS2_rep2_peak_412c	TGGT1_320300_MACS2_rep1_peak_570	TGGT1_320300_MACS2_rep3_60min_peak_376
diffbind_peak469	TGME49_chrIII	1020910	1021362	453	5.80324	6.73484	2.37055	3.42101	4.92032e-06	3.49186e-05	0.000497697	0.00252673	1021136	TGME49_253540	0.573964	protein_coding_gene	-360	In gene	TGME49_253550	0.426036	protein_coding_gene	1021621	1026747	+	WD repeat-containing protein 92%2C putative;ebi_biotype=protein_coding	1021621	1026747	485	Upstream					TGGT1_320300_MACS2_rep1_peak_571b	TGGT1_320300_MACS2_rep3_60min_peak_377b
diffbind_peak470	TGME49_chrIII	1035561	1036013	453	7.72215	7.15826	8.12654	-0.886791	0.0396091	0.0789322	0.0803048	0.155665	1035787	TGME49_253560	0.503597	protein_coding_gene	69	Upstream	TGME49_253570	0.496403	protein_coding_gene	1035857	1040540	+	hypothetical protein;ebi_biotype=protein_coding	1035857	1040540	70	Upstream	TGGT1_286920_MACS2_rep1_peak_631c	TGGT1_286920_MACS2_rep2_peak_340b	TGGT1_278440_MACS2_rep1_peak_382b	TGGT1_278440_MACS2_rep2_peak_413e	TGGT1_320300_MACS2_rep1_peak_572d	TGGT1_320300_MACS2_rep3_60min_peak_378c
diffbind_peak471	TGME49_chrIII	1049955	1050407	453	7.66	7.76298	7.5491	0.193374	0.607455	0.69451	0.701444	0.788543	1050181	TGME49_253600		protein_coding_gene	352	Upstream												TGGT1_286920_MACS2_rep1_peak_632d	TGGT1_286920_MACS2_rep2_peak_341f	TGGT1_278440_MACS2_rep1_peak_383c	TGGT1_278440_MACS2_rep2_peak_414d	TGGT1_320300_MACS2_rep1_peak_574e	TGGT1_320300_MACS2_rep3_60min_peak_379b
diffbind_peak472	TGME49_chrIII	1075139	1075591	453	5.94978	5.8326	6.05816	-0.187525	0.743191	0.805711	0.798636	0.86045	1075365	TGME49_253615		protein_coding_gene	-10	In gene												TGGT1_286920_MACS2_rep1_peak_633	TGGT1_286920_MACS2_rep2_peak_342			TGGT1_320300_MACS2_rep1_peak_575d	TGGT1_320300_MACS2_rep3_60min_peak_380b
diffbind_peak473	TGME49_chrIII	1077397	1077849	453	7.96125	8.19406	7.6835	0.467377	0.22705	0.326215	0.349266	0.480117	1077623	TGME49_253640		protein_coding_gene	-66	In gene												TGGT1_286920_MACS2_rep1_peak_634a	TGGT1_286920_MACS2_rep2_peak_343a	TGGT1_278440_MACS2_rep1_peak_385b	TGGT1_278440_MACS2_rep2_peak_416b	TGGT1_320300_MACS2_rep1_peak_576b	TGGT1_320300_MACS2_rep3_60min_peak_381
diffbind_peak474	TGME49_chrIII	1087069	1087521	453	7.42513	6.28258	8.05464	-1.64569	7.47913e-05	0.000371266	0.00259199	0.00981356	1087295	TGME49_253650		protein_coding_gene	-275	In gene												TGGT1_286920_MACS2_rep1_peak_635	TGGT1_286920_MACS2_rep2_peak_344b	TGGT1_278440_MACS2_rep1_peak_386c	TGGT1_278440_MACS2_rep2_peak_417b	TGGT1_320300_MACS2_rep1_peak_577d	TGGT1_320300_MACS2_rep3_60min_peak_382
diffbind_peak475	TGME49_chrIII	1098217	1098669	453	7.37325	7.74603	6.86927	0.805755	0.0516709	0.0982522	0.127749	0.22386	1098443	TGME49_500140		protein_coding_gene	-197	In gene												TGGT1_286920_MACS2_rep1_peak_636b	TGGT1_286920_MACS2_rep2_peak_345a	TGGT1_278440_MACS2_rep1_peak_387b	TGGT1_278440_MACS2_rep2_peak_418c	TGGT1_320300_MACS2_rep1_peak_579d	TGGT1_320300_MACS2_rep3_60min_peak_383b
diffbind_peak476	TGME49_chrIII	1101492	1101944	453	9.455	9.71341	9.13998	0.525974	0.180403	0.272814	0.268887	0.396028	1101718	TGME49_253690		protein_coding_gene	-251	In gene												TGGT1_286920_MACS2_rep1_peak_637e	TGGT1_286920_MACS2_rep2_peak_346f	TGGT1_278440_MACS2_rep1_peak_388e	TGGT1_278440_MACS2_rep2_peak_419g	TGGT1_320300_MACS2_rep1_peak_580d	TGGT1_320300_MACS2_rep3_60min_peak_384c
diffbind_peak477	TGME49_chrIII	1112878	1113330	453	7.86983	7.88443	7.85508	0.0263192	0.93943	0.958223	0.957444	0.973211	1113104	TGME49_253700		protein_coding_gene	-186	In gene												TGGT1_286920_MACS2_rep1_peak_638d	TGGT1_286920_MACS2_rep2_peak_347e	TGGT1_278440_MACS2_rep1_peak_389	TGGT1_278440_MACS2_rep2_peak_420b	TGGT1_320300_MACS2_rep1_peak_581d	TGGT1_320300_MACS2_rep3_60min_peak_386c
diffbind_peak478	TGME49_chrIII	1138628	1139080	453	6.70765	5.72136	7.28801	-1.3134	0.0255874	0.0548335	0.0249576	0.0613284	1138854	TGME49_253740	0.932452	protein_coding_gene	184	Upstream	TGME49_253730	0.0675477	protein_coding_gene	1124623	1136314	-	importin-beta N-terminal domain-containing protein;ebi_biotype=protein_coding	1136314	1124623	2540	Upstream	TGGT1_286920_MACS2_rep1_peak_640	TGGT1_286920_MACS2_rep2_peak_348	TGGT1_278440_MACS2_rep1_peak_391b	TGGT1_278440_MACS2_rep2_peak_421	TGGT1_320300_MACS2_rep1_peak_584	TGGT1_320300_MACS2_rep3_60min_peak_388b
diffbind_peak479	TGME49_chrIII	1174931	1175383	453	7.27169	7.35501	7.18326	0.150038	0.739187	0.802482	0.767627	0.839379	1175157	TGME49_253750	0.925145	protein_coding_gene	-245	In gene	TGME49_253755	0.0748549	protein_coding_gene	1178185	1180595	+	hypothetical protein;ebi_biotype=protein_coding	1178185	1180595	3028	Upstream	TGGT1_286920_MACS2_rep1_peak_642a	TGGT1_286920_MACS2_rep2_peak_350c	TGGT1_278440_MACS2_rep1_peak_392b	TGGT1_278440_MACS2_rep2_peak_423c	TGGT1_320300_MACS2_rep1_peak_585e	TGGT1_320300_MACS2_rep3_60min_peak_389c
diffbind_peak480	TGME49_chrIII	1193627	1194079	453	7.20143	8.13897	3.64061	2.15689	0.0134164	0.0323082	2.42222e-09	1.04245e-07	1193853	TGME49_253780	0.866382	protein_coding_gene	250	Upstream	TGME49_253790	0.133618	protein_coding_gene	1195474	1203819	+	zinc finger (CCCH type) motif-containing protein;ebi_biotype=protein_coding	1195474	1203819	1621	Upstream	TGGT1_286920_MACS2_rep1_peak_644b	TGGT1_286920_MACS2_rep2_peak_351			TGGT1_320300_MACS2_rep1_peak_587e	TGGT1_320300_MACS2_rep3_60min_peak_391a
diffbind_peak481	TGME49_chrIII	1204606	1205058	453	5.31226	5.30793	5.31658	-0.0090053	0.988057	0.992429	0.9926	0.995997	1204832	TGME49_253800		protein_coding_gene	100	Upstream												TGGT1_286920_MACS2_rep1_peak_646	TGGT1_286920_MACS2_rep2_peak_352b			TGGT1_320300_MACS2_rep1_peak_588	TGGT1_320300_MACS2_rep3_60min_peak_392
diffbind_peak482	TGME49_chrIII	1222120	1222572	453	7.6624	8.23184	6.708	1.3809	0.00261088	0.00803652	0.00763629	0.0238494	1222346	TGME49_253820	0.962375	protein_coding_gene	83	Upstream	TGME49_253810	0.0376247	protein_coding_gene	1211432	1220223	-	hypothetical protein;ebi_biotype=protein_coding	1220223	1211432	2123	Upstream	TGGT1_286920_MACS2_rep1_peak_648b	TGGT1_286920_MACS2_rep2_peak_353a	TGGT1_278440_MACS2_rep1_peak_396c	TGGT1_278440_MACS2_rep2_peak_424e	TGGT1_320300_MACS2_rep1_peak_589f	TGGT1_320300_MACS2_rep3_60min_peak_393e
diffbind_peak483	TGME49_chrIII	123329	123781	453	6.78176	7.56411	4.94558	2.29422	2.73432e-05	0.000155475	0.000152417	0.000958426	123555	TGME49_276140		protein_coding_gene	307	Upstream												TGGT1_286920_MACS2_rep1_peak_557e	TGGT1_286920_MACS2_rep2_peak_264e	TGGT1_278440_MACS2_rep1_peak_307	TGGT1_278440_MACS2_rep2_peak_339	TGGT1_320300_MACS2_rep1_peak_480d	TGGT1_320300_MACS2_rep3_60min_peak_297c
diffbind_peak484	TGME49_chrIII	1243532	1243984	453	7.16617	7.00279	7.31292	-0.286421	0.427858	0.533372	0.58561	0.695643	1243758	TGME49_253860		protein_coding_gene	-29	In gene												TGGT1_286920_MACS2_rep1_peak_651b	TGGT1_286920_MACS2_rep2_peak_354b	TGGT1_278440_MACS2_rep1_peak_399b	TGGT1_278440_MACS2_rep2_peak_425b	TGGT1_320300_MACS2_rep1_peak_592c	TGGT1_320300_MACS2_rep3_60min_peak_394b
diffbind_peak485	TGME49_chrIII	1264774	1265226	453	7.7029	8.56266	5.27051	2.32921	0.0027262	0.00833133	1.99624e-07	3.99381e-06	1265000	TGME49_253880	0.982875	protein_coding_gene	-28	In gene	TGME49_253870	0.0171254	protein_coding_gene	1245802	1263393	-	hypothetical protein;ebi_biotype=protein_coding	1263393	1245802	1607	Upstream	TGGT1_286920_MACS2_rep1_peak_652b	TGGT1_286920_MACS2_rep2_peak_355c			TGGT1_320300_MACS2_rep1_peak_593e	TGGT1_320300_MACS2_rep3_60min_peak_395d
diffbind_peak486	TGME49_chrIII	1293263	1293715	453	7.08394	7.43457	6.61976	0.736599	0.0997928	0.170091	0.148345	0.252499	1293489	TGME49_500302		protein_coding_gene	371	Upstream												TGGT1_286920_MACS2_rep1_peak_653c	TGGT1_286920_MACS2_rep2_peak_356d			TGGT1_320300_MACS2_rep1_peak_594b	TGGT1_320300_MACS2_rep3_60min_peak_396b
diffbind_peak487	TGME49_chrIII	1299895	1300347	453	7.27857	7.86487	6.27456	1.4294	0.0026608	0.00816338	0.0101852	0.0300873	1300121	TGME49_253910		protein_coding_gene	200	Upstream												TGGT1_286920_MACS2_rep1_peak_654b	TGGT1_286920_MACS2_rep2_peak_357b	TGGT1_278440_MACS2_rep1_peak_402b	TGGT1_278440_MACS2_rep2_peak_429b	TGGT1_320300_MACS2_rep1_peak_596c	TGGT1_320300_MACS2_rep3_60min_peak_397b
diffbind_peak488	TGME49_chrIII	1304113	1304565	453	7.09443	7.51657	6.49514	0.944906	0.0181987	0.0415427	0.0968752	0.180119	1304339	TGME49_500025		protein_coding_gene	341	Upstream												TGGT1_286920_MACS2_rep1_peak_655c	TGGT1_286920_MACS2_rep2_peak_358c	TGGT1_278440_MACS2_rep1_peak_403	TGGT1_278440_MACS2_rep2_peak_430b	TGGT1_320300_MACS2_rep1_peak_597d	TGGT1_320300_MACS2_rep3_60min_peak_398c
diffbind_peak489	TGME49_chrIII	135288	135740	453	6.36756	6.56597	6.13744	0.363911	0.477007	0.578052	0.580646	0.690446	135514	TGME49_276130		protein_coding_gene	-226	In gene														TGGT1_278440_MACS2_rep1_peak_309	TGGT1_278440_MACS2_rep2_peak_341d
diffbind_peak490	TGME49_chrIII	1364333	1364785	453	8.23651	8.06947	8.3862	-0.290319	0.442154	0.546979	0.55665	0.670582	1364559	TGME49_253940	0.943182	protein_coding_gene	10	Upstream	TGME49_253950	0.0568182	protein_coding_gene	1364725	1369340	+	protein fam50a%2C putative;ebi_biotype=protein_coding	1364725	1369340	166	Upstream	TGGT1_286920_MACS2_rep1_peak_656b	TGGT1_286920_MACS2_rep2_peak_360d	TGGT1_278440_MACS2_rep1_peak_404c	TGGT1_278440_MACS2_rep2_peak_431d	TGGT1_320300_MACS2_rep1_peak_598b	TGGT1_320300_MACS2_rep3_60min_peak_399
diffbind_peak491	TGME49_chrIII	1374558	1375010	453	5.80138	5.25425	6.19712	-0.793228	0.160331	0.249374	0.253328	0.379063	1374784	TGME49_253970	0.742938	protein_coding_gene	-91	In gene	TGME49_253960	0.257062	protein_coding_gene	1369381	1374521	-	oxidoreductase%2C short chain dehydrogenase/reductase family protein;ebi_biotype=protein_coding	1374521	1369381	263	Upstream	TGGT1_286920_MACS2_rep1_peak_657b	TGGT1_286920_MACS2_rep2_peak_361b	TGGT1_278440_MACS2_rep1_peak_405b	TGGT1_278440_MACS2_rep2_peak_433c
diffbind_peak492	TGME49_chrIII	1379689	1380141	453	7.75685	7.77403	7.73946	0.0286141	0.945633	0.961622	0.952958	0.969913	1379915	TGME49_253990		protein_coding_gene	-334	In gene												TGGT1_286920_MACS2_rep1_peak_658d	TGGT1_286920_MACS2_rep2_peak_362d	TGGT1_278440_MACS2_rep1_peak_406b	TGGT1_278440_MACS2_rep2_peak_435b	TGGT1_320300_MACS2_rep1_peak_600c	TGGT1_320300_MACS2_rep3_60min_peak_400b
diffbind_peak493	TGME49_chrIII	1396530	1396982	453	8.05375	8.17363	7.923	0.228794	0.505751	0.603991	0.64539	0.745328	1396756	TGME49_254010	0.661061	protein_coding_gene	262	Upstream	TGME49_254000	0.338939	protein_coding_gene	1391826	1396245	-	GRA47;description=dense granule protein GRA47;ebi_biotype=protein_coding	1396245	1391826	511	Upstream	TGGT1_286920_MACS2_rep1_peak_659e	TGGT1_286920_MACS2_rep2_peak_363f	TGGT1_278440_MACS2_rep1_peak_407d	TGGT1_278440_MACS2_rep2_peak_436f	TGGT1_320300_MACS2_rep1_peak_601e	TGGT1_320300_MACS2_rep3_60min_peak_401c
diffbind_peak494	TGME49_chrIII	141094	141546	453	6.57522	7.07876	5.79507	1.12928	0.0259473	0.0555032	0.0934488	0.175234	141320	TGME49_276120	0.905013	protein_coding_gene	36	Upstream	TGME49_276110	0.0949868	protein_coding_gene	141663	144143	+	cytochrome b5 family heme/steroid binding domain-containing protein;ebi_biotype=protein_coding	141663	144143	343	Upstream			TGGT1_278440_MACS2_rep1_peak_310	TGGT1_278440_MACS2_rep2_peak_342	TGGT1_320300_MACS2_rep1_peak_482b	TGGT1_320300_MACS2_rep3_60min_peak_300b
diffbind_peak495	TGME49_chrIII	1419190	1419642	453	7.1045	7.49412	6.56906	0.83049	0.0668769	0.122022	0.117968	0.210014	1419416	TGME49_254030		protein_coding_gene	81	Upstream												TGGT1_286920_MACS2_rep1_peak_660c	TGGT1_286920_MACS2_rep2_peak_364b	TGGT1_278440_MACS2_rep1_peak_408b	TGGT1_278440_MACS2_rep2_peak_438b	TGGT1_320300_MACS2_rep1_peak_603b	TGGT1_320300_MACS2_rep3_60min_peak_402b
diffbind_peak496	TGME49_chrIII	1427386	1427838	453	6.8141	7.57871	5.08233	2.14627	0.000170003	0.000766076	0.000337066	0.00181536	1427612	TGME49_254050	0.674576	protein_coding_gene	-192	In gene	TGME49_254060	0.325424	protein_coding_gene	1428010	1429761	+	SRS14A;description=SAG-related sequence SRS14A;ebi_biotype=protein_coding	1428010	1429761	398	Upstream	TGGT1_286920_MACS2_rep1_peak_661b	TGGT1_286920_MACS2_rep2_peak_365b			TGGT1_320300_MACS2_rep1_peak_604d	TGGT1_320300_MACS2_rep3_60min_peak_403c
diffbind_peak497	TGME49_chrIII	1433979	1434431	453	8.4356	7.5193	8.99155	-1.36111	0.00126706	0.00431962	0.00757307	0.0236993	1434205	TGME49_254070	0.771186	protein_coding_gene	270	Upstream	TGME49_500149	0.228814	protein_coding_gene	1431596	1433295	-	hypothetical protein%2C conserved;ebi_biotype=protein_coding	1433295	1431596	910	Upstream	TGGT1_286920_MACS2_rep1_peak_662f	TGGT1_286920_MACS2_rep2_peak_366f	TGGT1_278440_MACS2_rep1_peak_410b	TGGT1_278440_MACS2_rep2_peak_440h	TGGT1_320300_MACS2_rep1_peak_605i	TGGT1_320300_MACS2_rep3_60min_peak_404g
diffbind_peak498	TGME49_chrIII	1438079	1438531	453	5.69576	5.86713	5.50125	0.302425	0.584276	0.674087	0.695646	0.785716	1438305	TGME49_254080		protein_coding_gene	54	Upstream												TGGT1_286920_MACS2_rep1_peak_663	TGGT1_286920_MACS2_rep2_peak_367			TGGT1_320300_MACS2_rep1_peak_606c	TGGT1_320300_MACS2_rep3_60min_peak_405b
diffbind_peak499	TGME49_chrIII	1457860	1458312	453	8.32324	7.90882	8.64479	-0.694964	0.0432789	0.0850528	0.174962	0.285378	1458086	TGME49_254120		protein_coding_gene	-319	In gene												TGGT1_286920_MACS2_rep1_peak_666c	TGGT1_286920_MACS2_rep2_peak_368c	TGGT1_278440_MACS2_rep1_peak_414a	TGGT1_278440_MACS2_rep2_peak_441d	TGGT1_320300_MACS2_rep1_peak_608g	TGGT1_320300_MACS2_rep3_60min_peak_406e
diffbind_peak500	TGME49_chrIII	1469281	1469733	453	7.16035	4.96342	7.99377	-2.71745	1.8051e-07	1.92012e-06	1.54784e-06	2.20028e-05	1469507	TGME49_254135	0.841791	protein_coding_gene	-53	In gene	TGME49_254140	0.158209	protein_coding_gene	1469789	1473045	+	POLR2K;description=DNA-directed RNA polymerase II RPABC4;ebi_biotype=protein_coding	1469789	1473045	282	Upstream	TGGT1_286920_MACS2_rep1_peak_667c	TGGT1_286920_MACS2_rep2_peak_369c	TGGT1_278440_MACS2_rep1_peak_415	TGGT1_278440_MACS2_rep2_peak_442b
diffbind_peak501	TGME49_chrIII	1478705	1479157	453	7.1512	7.59691	6.50286	0.990324	0.026825	0.0570169	0.071318	0.141102	1478931	TGME49_254150	0.962453	protein_coding_gene	60	Upstream	TGME49_254160	0.0375469	protein_coding_gene	1480469	1505293	+	hypothetical protein;ebi_biotype=protein_coding	1480469	1505293	1538	Upstream	TGGT1_286920_MACS2_rep1_peak_668a	TGGT1_286920_MACS2_rep2_peak_370b	TGGT1_278440_MACS2_rep1_peak_416	TGGT1_278440_MACS2_rep2_peak_443a	TGGT1_320300_MACS2_rep1_peak_610b	TGGT1_320300_MACS2_rep3_60min_peak_407
diffbind_peak502	TGME49_chrIII	151074	151526	453	6.05598	5.4329	6.48971	-0.910859	0.0902444	0.156559	0.22744	0.349009	151300	TGME49_276100		protein_coding_gene	-220	In gene												TGGT1_286920_MACS2_rep1_peak_560	TGGT1_286920_MACS2_rep2_peak_270b	TGGT1_278440_MACS2_rep1_peak_312	TGGT1_278440_MACS2_rep2_peak_344b
diffbind_peak503	TGME49_chrIII	1529484	1529936	453	4.6115	2.3933	5.4475	-2.00967	0.0118331	0.029277	0.0235613	0.0586656	1529710	TGME49_254210	0.904382	protein_coding_gene	24	Upstream	TGME49_254200	0.0956175	protein_coding_gene	1518177	1529483	-	anticodon binding domain-containing protein;ebi_biotype=protein_coding	1529483	1518177	227	Upstream	TGGT1_286920_MACS2_rep1_peak_669a	TGGT1_286920_MACS2_rep2_peak_371	TGGT1_278440_MACS2_rep1_peak_417	TGGT1_278440_MACS2_rep2_peak_444
diffbind_peak504	TGME49_chrIII	154147	154599	453	8.30845	6.66551	9.05674	-2.20551	7.40108e-07	6.71537e-06	2.92171e-05	0.000257144	154373	TGME49_275990		protein_coding_gene	155	Upstream												TGGT1_286920_MACS2_rep1_peak_561	TGGT1_286920_MACS2_rep2_peak_271	TGGT1_278440_MACS2_rep1_peak_313	TGGT1_278440_MACS2_rep2_peak_345	TGGT1_320300_MACS2_rep1_peak_484b	TGGT1_320300_MACS2_rep3_60min_peak_302
diffbind_peak505	TGME49_chrIII	1546627	1547079	453	6.47123	5.52295	7.03853	-1.34481	0.007421	0.0197123	0.0211394	0.0540704	1546853	TGME49_254220	0.809524	protein_coding_gene	40	Upstream	TGME49_254230	0.190476	protein_coding_gene	1547023	1556304	+	hypothetical protein;ebi_biotype=protein_coding	1547023	1556304	170	Upstream	TGGT1_286920_MACS2_rep1_peak_670b	TGGT1_286920_MACS2_rep2_peak_372b	TGGT1_278440_MACS2_rep1_peak_418b	TGGT1_278440_MACS2_rep2_peak_446c	TGGT1_320300_MACS2_rep1_peak_611b	TGGT1_320300_MACS2_rep3_60min_peak_408b
diffbind_peak506	TGME49_chrIII	1564196	1564648	453	7.40245	6.09634	8.07654	-1.8424	8.71778e-06	5.68777e-05	0.000608288	0.00298635	1564422	TGME49_254260	0.734177	protein_coding_gene	42	Upstream	TGME49_254250	0.265823	protein_coding_gene	1557931	1564306	-	PRELID;description=PRELI domain-containing protein PRELID;ebi_biotype=protein_coding	1564306	1557931	116	Upstream	TGGT1_286920_MACS2_rep1_peak_671c	TGGT1_286920_MACS2_rep2_peak_373c	TGGT1_278440_MACS2_rep1_peak_419	TGGT1_278440_MACS2_rep2_peak_447d
diffbind_peak507	TGME49_chrIII	1574635	1575087	453	5.33067	3.92323	6.02936	-1.52819	0.0351345	0.0715968	0.0516985	0.108751	1574861	TGME49_254280		protein_coding_gene	188	Upstream														TGGT1_278440_MACS2_rep1_peak_421c	TGGT1_278440_MACS2_rep2_peak_448
diffbind_peak508	TGME49_chrIII	1576947	1577399	453	5.90789	6.78797	3.2597	2.97956	4.48375e-06	3.19655e-05	0.00077509	0.00362507	1577173	TGME49_254290		protein_coding_gene	139	Upstream																TGGT1_320300_MACS2_rep1_peak_614b	TGGT1_320300_MACS2_rep3_60min_peak_410b
diffbind_peak509	TGME49_chrIII	1584975	1585427	453	6.32521	5.23901	6.93779	-1.4121	0.0182974	0.0416869	0.0276191	0.066544	1585201	TGME49_254300		protein_coding_gene	398	Upstream												TGGT1_286920_MACS2_rep1_peak_673b	TGGT1_286920_MACS2_rep2_peak_374c	TGGT1_278440_MACS2_rep1_peak_422b	TGGT1_278440_MACS2_rep2_peak_449a
diffbind_peak510	TGME49_chrIII	1619451	1619903	453	5.12568	5.98185	2.7281	1.90924	0.0220775	0.0486451	0.0213876	0.05444	1619677	TGME49_254340	0.697959	protein_coding_gene	-296	In gene	TGME49_254330	0.302041	protein_coding_gene	1612934	1618993	-	lipase;ebi_biotype=protein_coding	1618993	1612934	684	Upstream					TGGT1_320300_MACS2_rep1_peak_616c	TGGT1_320300_MACS2_rep3_60min_peak_411
diffbind_peak511	TGME49_chrIII	1652618	1653070	453	7.67401	7.2402	8.00708	-0.678361	0.160803	0.250026	0.173923	0.284375	1652844	TGME49_254370		protein_coding_gene	1161	Upstream												TGGT1_286920_MACS2_rep1_peak_675b	TGGT1_286920_MACS2_rep2_peak_375c	TGGT1_278440_MACS2_rep1_peak_424b	TGGT1_278440_MACS2_rep2_peak_450c	TGGT1_320300_MACS2_rep1_peak_619b	TGGT1_320300_MACS2_rep3_60min_peak_413b
diffbind_peak512	TGME49_chrIII	167804	168256	453	8.13452	8.39342	7.81878	0.51833	0.219437	0.317024	0.291424	0.420636	168030	TGME49_275980		protein_coding_gene	-25	In gene												TGGT1_286920_MACS2_rep1_peak_562a	TGGT1_286920_MACS2_rep2_peak_272c	TGGT1_278440_MACS2_rep1_peak_314b	TGGT1_278440_MACS2_rep2_peak_347c	TGGT1_320300_MACS2_rep1_peak_485b	TGGT1_320300_MACS2_rep3_60min_peak_303b
diffbind_peak513	TGME49_chrIII	1695541	1695993	453	6.1334	4.19632	6.93153	-2.39197	2.10862e-05	0.000124266	0.000414468	0.0021748	1695767	TGME49_254380		protein_coding_gene	-112	In gene												TGGT1_286920_MACS2_rep1_peak_676b	TGGT1_286920_MACS2_rep2_peak_376b	TGGT1_278440_MACS2_rep1_peak_425b	TGGT1_278440_MACS2_rep2_peak_452b	TGGT1_320300_MACS2_rep1_peak_620	TGGT1_320300_MACS2_rep3_60min_peak_414
diffbind_peak514	TGME49_chrIII	1707741	1708193	453	7.24775	7.27443	7.22057	0.0446285	0.92827	0.949316	0.927283	0.950587	1707967	TGME49_254390		protein_coding_gene	-1736	In gene												TGGT1_286920_MACS2_rep1_peak_677a	TGGT1_286920_MACS2_rep2_peak_377b	TGGT1_278440_MACS2_rep1_peak_426	TGGT1_278440_MACS2_rep2_peak_453b	TGGT1_320300_MACS2_rep1_peak_621d	TGGT1_320300_MACS2_rep3_60min_peak_415a
diffbind_peak515	TGME49_chrIII	1709848	1710300	453	7.44534	6.05662	8.13964	-1.88185	0.000103725	0.000493484	0.000380856	0.00202332	1710074	TGME49_254400		protein_coding_gene	-190	In gene												TGGT1_286920_MACS2_rep1_peak_677j	TGGT1_286920_MACS2_rep2_peak_379b	TGGT1_278440_MACS2_rep1_peak_428	TGGT1_278440_MACS2_rep2_peak_455b
diffbind_peak516	TGME49_chrIII	1721729	1722181	453	8.0415	8.04165	8.04135	-0.000462906	0.999161	0.999587	0.999255	0.999682	1721955	TGME49_254410	0.882353	protein_coding_gene	36	Upstream	TGME49_254420	0.117647	protein_coding_gene	1722225	1734237	+	phospholipase%2C patatin family protein;ebi_biotype=protein_coding	1722225	1734237	270	Upstream	TGGT1_286920_MACS2_rep1_peak_678a	TGGT1_286920_MACS2_rep2_peak_380b	TGGT1_278440_MACS2_rep1_peak_429b	TGGT1_278440_MACS2_rep2_peak_456b	TGGT1_320300_MACS2_rep1_peak_623a	TGGT1_320300_MACS2_rep3_60min_peak_416a
diffbind_peak517	TGME49_chrIII	1743134	1743586	453	7.77708	8.13628	7.29771	0.790218	0.0234504	0.0511181	0.127452	0.223505	1743360	TGME49_254440		protein_coding_gene	45	Upstream												TGGT1_286920_MACS2_rep1_peak_680d	TGGT1_286920_MACS2_rep2_peak_382b	TGGT1_278440_MACS2_rep1_peak_431c	TGGT1_278440_MACS2_rep2_peak_458d	TGGT1_320300_MACS2_rep1_peak_624b	TGGT1_320300_MACS2_rep3_60min_peak_417c
diffbind_peak518	TGME49_chrIII	1746137	1746589	453	7.0841	7.94512	4.63936	2.95427	2.4639e-08	3.38948e-07	9.86386e-07	1.54754e-05	1746363	TGME49_254450	0.933665	protein_coding_gene	547	Upstream	TGME49_254430	0.0663352	protein_coding_gene	1735173	1738664	-	microneme protein%2C putative;ebi_biotype=protein_coding	1738664	1735173	7699	Upstream	TGGT1_286920_MACS2_rep1_peak_681	TGGT1_286920_MACS2_rep2_peak_383a			TGGT1_320300_MACS2_rep1_peak_625b	TGGT1_320300_MACS2_rep3_60min_peak_418
diffbind_peak519	TGME49_chrIII	1758565	1759017	453	9.55026	8.01786	10.2765	-2.178	1.22429e-12	5.36742e-11	2.77669e-05	0.000246228	1758791	TGME49_254470	0.755778	protein_coding_gene	-391	In gene	TGME49_254460	0.244222	protein_coding_gene	1755102	1757581	-	hypothetical protein;ebi_biotype=protein_coding	1757581	1755102	1210	Upstream	TGGT1_286920_MACS2_rep1_peak_682e	TGGT1_286920_MACS2_rep2_peak_384h	TGGT1_278440_MACS2_rep1_peak_433d	TGGT1_278440_MACS2_rep2_peak_460d	TGGT1_320300_MACS2_rep1_peak_626d	TGGT1_320300_MACS2_rep3_60min_peak_419a
diffbind_peak520	TGME49_chrIII	176840	177292	453	6.11316	5.86713	6.32329	-0.398744	0.41573	0.522559	0.561803	0.674538	177066	TGME49_500076		protein_coding_gene	-3567	In gene												TGGT1_286920_MACS2_rep1_peak_563c	TGGT1_286920_MACS2_rep2_peak_273	TGGT1_278440_MACS2_rep1_peak_315b	TGGT1_278440_MACS2_rep2_peak_348c
diffbind_peak521	TGME49_chrIII	1768520	1768972	453	7.80467	5.74101	8.62089	-2.67524	1.3931e-09	2.6783e-08	1.32927e-06	1.96707e-05	1768746	TGME49_254480		protein_coding_gene	-501	In gene												TGGT1_286920_MACS2_rep1_peak_683c	TGGT1_286920_MACS2_rep2_peak_385d	TGGT1_278440_MACS2_rep1_peak_434	TGGT1_278440_MACS2_rep2_peak_461b
diffbind_peak522	TGME49_chrIII	1771756	1772208	453	6.1167	4.34832	6.88771	-2.10296	0.000849489	0.0030536	0.00408557	0.0142388	1771982	TGME49_254490	0.604348	protein_coding_gene	91	Upstream	TGME49_254485	0.395652	protein_coding_gene	1769592	1771843	-	hypothetical protein;ebi_biotype=protein_coding	1771843	1769592	139	Upstream			TGGT1_278440_MACS2_rep1_peak_435b	TGGT1_278440_MACS2_rep2_peak_462c
diffbind_peak523	TGME49_chrIII	1790680	1791132	453	6.08619	3.89223	6.91924	-2.71128	2.84021e-07	2.8964e-06	0.000191127	0.00114214	1790906	TGME49_254500		protein_coding_gene	-90	In gene												TGGT1_286920_MACS2_rep1_peak_685b	TGGT1_286920_MACS2_rep2_peak_387a	TGGT1_278440_MACS2_rep1_peak_436c	TGGT1_278440_MACS2_rep2_peak_463a	TGGT1_320300_MACS2_rep1_peak_627	TGGT1_320300_MACS2_rep3_60min_peak_421b
diffbind_peak524	TGME49_chrIII	1801338	1801790	453	6.58363	7.32116	4.99589	2.09894	1.62423e-05	9.83133e-05	0.00191706	0.00762111	1801564	TGME49_254510	0.666667	protein_coding_gene	147	Upstream	TGME49_254520	0.333333	protein_coding_gene	1801858	1806057	+	MED11;description=mediator complex subunit MED11;ebi_biotype=protein_coding	1801858	1806057	294	Upstream	TGGT1_286920_MACS2_rep1_peak_686c	TGGT1_286920_MACS2_rep2_peak_388			TGGT1_320300_MACS2_rep1_peak_628b	TGGT1_320300_MACS2_rep3_60min_peak_422
diffbind_peak525	TGME49_chrIII	180453	180905	453	8.54382	8.39772	8.67648	-0.253122	0.520692	0.617277	0.603562	0.710849	180679	TGME49_500076	0.734104	protein_coding_gene	46	Upstream	TGME49_275860	0.265896	protein_coding_gene	180806	184525	+	GRA12B;description=dense granule protein GRA12B;ebi_biotype=protein_coding	180806	184525	127	Upstream	TGGT1_286920_MACS2_rep1_peak_564b	TGGT1_286920_MACS2_rep2_peak_275c	TGGT1_278440_MACS2_rep1_peak_316b	TGGT1_278440_MACS2_rep2_peak_349c	TGGT1_320300_MACS2_rep1_peak_488d	TGGT1_320300_MACS2_rep3_60min_peak_306b
diffbind_peak526	TGME49_chrIII	1806562	1807014	453	6.58708	5.21025	7.27855	-1.89239	3.51242e-05	0.000192711	0.00247321	0.00944074	1806788	TGME49_254530		protein_coding_gene	469	Upstream												TGGT1_286920_MACS2_rep1_peak_687a	TGGT1_286920_MACS2_rep2_peak_389b	TGGT1_278440_MACS2_rep1_peak_438a	TGGT1_278440_MACS2_rep2_peak_465
diffbind_peak527	TGME49_chrIII	1822356	1822808	453	6.8466	6.14027	7.3187	-1.02952	0.0485764	0.0933753	0.0704515	0.139919	1822582	TGME49_254555	0.81032	protein_coding_gene	-261	In gene	TGME49_254540	0.18968	protein_coding_gene	1817796	1821467	-	CDP-alcohol phosphatidyltransferase superfamily protein;ebi_biotype=protein_coding	1821467	1817796	1115	Upstream	TGGT1_286920_MACS2_rep1_peak_689	TGGT1_286920_MACS2_rep2_peak_391b	TGGT1_278440_MACS2_rep1_peak_439b	TGGT1_278440_MACS2_rep2_peak_468b	TGGT1_320300_MACS2_rep1_peak_629c	TGGT1_320300_MACS2_rep3_60min_peak_424
diffbind_peak528	TGME49_chrIII	1845344	1845796	453	6.29976	5.91821	6.60121	-0.584194	0.274185	0.378629	0.378176	0.508025	1845570	TGME49_254570		protein_coding_gene	-62	In gene												TGGT1_286920_MACS2_rep1_peak_690	TGGT1_286920_MACS2_rep2_peak_392	TGGT1_278440_MACS2_rep1_peak_440	TGGT1_278440_MACS2_rep2_peak_470	TGGT1_320300_MACS2_rep1_peak_630	TGGT1_320300_MACS2_rep3_60min_peak_425
diffbind_peak529	TGME49_chrIII	184929	185381	453	5.03288	5.98337	1.14314	3.50957	3.43402e-05	0.000189518	0.00121858	0.00528315	185155	TGME49_275850		protein_coding_gene	290	Upstream																TGGT1_320300_MACS2_rep1_peak_489c	TGGT1_320300_MACS2_rep3_60min_peak_307b
diffbind_peak530	TGME49_chrIII	1850184	1850636	453	5.72174	4.75147	6.29665	-1.3438	0.0127222	0.0309703	0.0708212	0.140356	1850410	TGME49_254580		protein_coding_gene	270	Upstream												TGGT1_286920_MACS2_rep1_peak_691c	TGGT1_286920_MACS2_rep2_peak_393b	TGGT1_278440_MACS2_rep1_peak_441	TGGT1_278440_MACS2_rep2_peak_472
diffbind_peak531	TGME49_chrIII	1852741	1853193	453	6.74579	6.66486	6.82241	-0.133707	0.807984	0.857912	0.815449	0.873151	1852967	TGME49_254590	0.603118	protein_coding_gene	560	Upstream	TGME49_254600	0.396882	protein_coding_gene	1853818	1854051	+	ubiquitin family protein;ebi_biotype=protein_coding	1853818	1854051	851	Upstream	TGGT1_286920_MACS2_rep1_peak_692b	TGGT1_286920_MACS2_rep2_peak_394	TGGT1_278440_MACS2_rep1_peak_442a	TGGT1_278440_MACS2_rep2_peak_473	TGGT1_320300_MACS2_rep1_peak_631c	TGGT1_320300_MACS2_rep3_60min_peak_427a
diffbind_peak532	TGME49_chrIII	1861802	1862254	453	7.93284	7.67991	8.14798	-0.431659	0.255043	0.356073	0.388324	0.516921	1862028	TGME49_254620	0.961086	protein_coding_gene	76	Upstream	TGME49_254625	0.0389145	protein_coding_gene	1863905	1867434	+	hypothetical protein;ebi_biotype=protein_coding	1863905	1867434	1877	Upstream	TGGT1_286920_MACS2_rep1_peak_694b	TGGT1_286920_MACS2_rep2_peak_395b	TGGT1_278440_MACS2_rep1_peak_444a	TGGT1_278440_MACS2_rep2_peak_475c	TGGT1_320300_MACS2_rep1_peak_632d	TGGT1_320300_MACS2_rep3_60min_peak_428b
diffbind_peak533	TGME49_chrIII	1872374	1872826	453	5.86456	6.2096	5.41015	0.705375	0.138625	0.22164	0.330547	0.461624	1872600	TGME49_254630		protein_coding_gene	136	Upstream												TGGT1_286920_MACS2_rep1_peak_695c	TGGT1_286920_MACS2_rep2_peak_396b	TGGT1_278440_MACS2_rep1_peak_445	TGGT1_278440_MACS2_rep2_peak_476	TGGT1_320300_MACS2_rep1_peak_633b	TGGT1_320300_MACS2_rep3_60min_peak_429b
diffbind_peak534	TGME49_chrIII	1875150	1875602	453	6.43063	6.60938	6.22656	0.326871	0.521122	0.617475	0.583642	0.693657	1875376	TGME49_254640	0.538922	protein_coding_gene	77	Upstream	TGME49_254650	0.461078	protein_coding_gene	1875466	1877606	+	pre-mRNA-splicing factor Cwc2%2C putative;ebi_biotype=protein_coding	1875466	1877606	90	Upstream	TGGT1_286920_MACS2_rep1_peak_696	TGGT1_286920_MACS2_rep2_peak_397c	TGGT1_278440_MACS2_rep1_peak_446c	TGGT1_278440_MACS2_rep2_peak_477a	TGGT1_320300_MACS2_rep1_peak_634d	TGGT1_320300_MACS2_rep3_60min_peak_430c
diffbind_peak535	TGME49_chrIII	1879463	1879915	453	6.01718	6.81304	4.09518	1.11583	0.17359	0.265248	0.00456523	0.0154848	1879689	TGME49_254660		protein_coding_gene	357	Upstream																TGGT1_320300_MACS2_rep1_peak_635c	TGGT1_320300_MACS2_rep3_60min_peak_431
diffbind_peak536	TGME49_chrIII	1883112	1883564	453	7.81974	8.4992	6.49226	1.85891	1.023e-05	6.51137e-05	0.000413025	0.00216965	1883338	TGME49_254680	0.510417	protein_coding_gene	94	Upstream	TGME49_254690	0.489583	protein_coding_gene	1883436	1887569	+	ASH2;description=serine hydrolase ASH2;ebi_biotype=protein_coding	1883436	1887569	98	Upstream	TGGT1_286920_MACS2_rep1_peak_698c	TGGT1_286920_MACS2_rep2_peak_399b	TGGT1_278440_MACS2_rep1_peak_448c	TGGT1_278440_MACS2_rep2_peak_478e	TGGT1_320300_MACS2_rep1_peak_636e	TGGT1_320300_MACS2_rep3_60min_peak_432c
diffbind_peak537	TGME49_chrIII	1891469	1891921	453	6.86579	6.09306	7.36627	-1.12537	0.02626	0.0560189	0.0517489	0.108751	1891695	TGME49_254700		protein_coding_gene	52	Upstream												TGGT1_286920_MACS2_rep1_peak_699b	TGGT1_286920_MACS2_rep2_peak_400b	TGGT1_278440_MACS2_rep1_peak_449	TGGT1_278440_MACS2_rep2_peak_479c
diffbind_peak538	TGME49_chrIII	1904133	1904585	453	8.2794	8.00298	8.51127	-0.477151	0.156569	0.244496	0.347034	0.477962	1904359	TGME49_254710	0.920455	protein_coding_gene	-7	In gene	TGME49_254720	0.0795455	protein_coding_gene	1904440	1905743	+	GRA8;description=dense granule protein GRA8;ebi_biotype=protein_coding	1904440	1905743	81	Upstream	TGGT1_286920_MACS2_rep1_peak_700b	TGGT1_286920_MACS2_rep2_peak_402c	TGGT1_278440_MACS2_rep1_peak_450c	TGGT1_278440_MACS2_rep2_peak_480c	TGGT1_320300_MACS2_rep1_peak_638b	TGGT1_320300_MACS2_rep3_60min_peak_434a
diffbind_peak539	TGME49_chrIII	1913816	1914268	453	4.8477	4.32445	5.23086	-0.591566	0.431615	0.536719	0.546034	0.661701	1914042	TGME49_254730	0.755208	protein_coding_gene	-188	In gene	TGME49_254740	0.244792	protein_coding_gene	1914622	1916117	+	endoribonuclease L-PSP protein;ebi_biotype=protein_coding	1914622	1916117	580	Upstream					TGGT1_320300_MACS2_rep1_peak_639	TGGT1_320300_MACS2_rep3_60min_peak_435
diffbind_peak540	TGME49_chrIII	1925663	1926115	453	6.86016	5.12585	7.62522	-2.26674	2.96872e-06	2.23178e-05	0.000195982	0.00116424	1925889	TGME49_254770		protein_coding_gene	-208	In gene												TGGT1_286920_MACS2_rep1_peak_702a	TGGT1_286920_MACS2_rep2_peak_404a	TGGT1_278440_MACS2_rep1_peak_452a	TGGT1_278440_MACS2_rep2_peak_482a
diffbind_peak541	TGME49_chrIII	1935900	1936352	453	7.34438	6.99008	7.62859	-0.586192	0.148601	0.234393	0.252573	0.378054	1936126	TGME49_254800	0.892315	protein_coding_gene	227	Upstream	TGME49_254790	0.107685	protein_coding_gene	1927912	1934245	-	hypothetical protein;ebi_biotype=protein_coding	1934245	1927912	1881	Upstream	TGGT1_286920_MACS2_rep1_peak_703b	TGGT1_286920_MACS2_rep2_peak_405c	TGGT1_278440_MACS2_rep1_peak_453a	TGGT1_278440_MACS2_rep2_peak_483b
diffbind_peak542	TGME49_chrIII	1957071	1957523	453	5.26841	3.11615	6.09626	-2.52027	3.94412e-05	0.000213026	0.0034589	0.0124526	1957297	TGME49_254835	0.909091	protein_coding_gene	18	Upstream	TGME49_254830	0.0909091	protein_coding_gene	1950215	1957117	-	hypothetical protein;ebi_biotype=protein_coding	1957117	1950215	180	Upstream	TGGT1_286920_MACS2_rep1_peak_705b	TGGT1_286920_MACS2_rep2_peak_406c	TGGT1_278440_MACS2_rep1_peak_455b	TGGT1_278440_MACS2_rep2_peak_486
diffbind_peak543	TGME49_chrIII	1993838	1994290	453	7.59367	8.05499	6.91144	1.02937	0.0261874	0.0558894	0.0472775	0.101176	1994064	TGME49_254860		protein_coding_gene	2587	Upstream												TGGT1_286920_MACS2_rep1_peak_708a	TGGT1_286920_MACS2_rep2_peak_407c	TGGT1_278440_MACS2_rep1_peak_457	TGGT1_278440_MACS2_rep2_peak_489a	TGGT1_320300_MACS2_rep1_peak_643b	TGGT1_320300_MACS2_rep3_60min_peak_440
diffbind_peak544	TGME49_chrIII	2002211	2002663	453	7.34212	7.6411	6.96455	0.569664	0.29333	0.398959	0.256577	0.383192	2002437	TGME49_254880	0.53493	protein_coding_gene	-466	In gene	TGME49_254870	0.46507	protein_coding_gene	1995722	2001901	-	hypothetical protein;ebi_biotype=protein_coding	2001901	1995722	536	Upstream	TGGT1_286920_MACS2_rep1_peak_709f	TGGT1_286920_MACS2_rep2_peak_408g	TGGT1_278440_MACS2_rep1_peak_458c	TGGT1_278440_MACS2_rep2_peak_490i	TGGT1_320300_MACS2_rep1_peak_644d	TGGT1_320300_MACS2_rep3_60min_peak_441c
diffbind_peak545	TGME49_chrIII	2015105	2015557	453	6.73765	7.52148	4.89241	2.38059	9.99449e-07	8.5555e-06	0.000355518	0.00190164	2015331	TGME49_254890		protein_coding_gene	-691	In gene												TGGT1_286920_MACS2_rep1_peak_710c	TGGT1_286920_MACS2_rep2_peak_409c
diffbind_peak546	TGME49_chrIII	2016002	2016454	453	7.92184	8.78332	5.47257	2.97292	1.38997e-08	2.02496e-07	7.57527e-08	1.83173e-06	2016228	TGME49_254890	0.704448	protein_coding_gene	206	Upstream	TGME49_254900	0.295552	protein_coding_gene	2016719	2019055	+	proteasome subunit beta type-2%2C putative;ebi_biotype=protein_coding	2016719	2019055	491	Upstream	TGGT1_286920_MACS2_rep1_peak_711d	TGGT1_286920_MACS2_rep2_peak_410b			TGGT1_320300_MACS2_rep1_peak_645e	TGGT1_320300_MACS2_rep3_60min_peak_442c
diffbind_peak547	TGME49_chrIII	2027540	2027992	453	5.39476	6.02983	4.23308	1.40914	0.0334218	0.0687941	0.156094	0.262356	2027766	TGME49_254910		protein_coding_gene	-130	In gene																TGGT1_320300_MACS2_rep1_peak_646j	TGGT1_320300_MACS2_rep3_60min_peak_443c
diffbind_peak548	TGME49_chrIII	2036203	2036655	453	6.54681	6.451	6.63665	-0.163678	0.727862	0.791837	0.79306	0.856015	2036429	TGME49_254930	0.885187	protein_coding_gene	-448	In gene	TGME49_254920	0.114813	protein_coding_gene	2029688	2032975	-	hypothetical protein;ebi_biotype=protein_coding	2032975	2029688	3454	Upstream	TGGT1_286920_MACS2_rep1_peak_713c	TGGT1_286920_MACS2_rep2_peak_412c			TGGT1_320300_MACS2_rep1_peak_649	TGGT1_320300_MACS2_rep3_60min_peak_444c
diffbind_peak549	TGME49_chrIII	2046749	2047201	453	7.70904	7.82747	7.58001	0.224016	0.551794	0.645663	0.651572	0.749699	2046975	TGME49_254940		protein_coding_gene	176	Upstream												TGGT1_286920_MACS2_rep1_peak_714b	TGGT1_286920_MACS2_rep2_peak_413b	TGGT1_278440_MACS2_rep1_peak_464	TGGT1_278440_MACS2_rep2_peak_495b	TGGT1_320300_MACS2_rep1_peak_651f	TGGT1_320300_MACS2_rep3_60min_peak_445e
diffbind_peak550	TGME49_chrIII	2065924	2066376	453	6.93732	5.96319	7.51355	-1.36284	0.00913984	0.0234674	0.0158907	0.0430887	2066150	TGME49_254950		protein_coding_gene	-49	In gene												TGGT1_286920_MACS2_rep1_peak_715a	TGGT1_286920_MACS2_rep2_peak_414	TGGT1_278440_MACS2_rep1_peak_465c	TGGT1_278440_MACS2_rep2_peak_496b	TGGT1_320300_MACS2_rep1_peak_652b	TGGT1_320300_MACS2_rep3_60min_peak_446b
diffbind_peak551	TGME49_chrIII	2081823	2082275	453	6.72305	6.97115	6.42325	0.463675	0.3778	0.48595	0.437385	0.563055	2082049	TGME49_299270	0.991955	protein_coding_gene	23	Upstream	TGME49_254960	0.00804477	protein_coding_gene	2073801	2079213	-	hypothetical protein;ebi_biotype=protein_coding	2079213	2073801	2836	Upstream	TGGT1_286920_MACS2_rep1_peak_716	TGGT1_286920_MACS2_rep2_peak_416	TGGT1_278440_MACS2_rep1_peak_466b	TGGT1_278440_MACS2_rep2_peak_497	TGGT1_320300_MACS2_rep1_peak_654b	TGGT1_320300_MACS2_rep3_60min_peak_447b
diffbind_peak552	TGME49_chrIII	2096195	2096647	453	7.1733	7.22815	7.11628	0.0979737	0.80344	0.854247	0.850455	0.898462	2096421	TGME49_299250	0.820069	protein_coding_gene	-52	In gene	TGME49_299240	0.179931	protein_coding_gene	2096658	2103184	+	hypothetical protein;ebi_biotype=protein_coding	2096658	2103184	237	Upstream	TGGT1_286920_MACS2_rep1_peak_717b	TGGT1_286920_MACS2_rep2_peak_417e	TGGT1_278440_MACS2_rep1_peak_467a	TGGT1_278440_MACS2_rep2_peak_498c	TGGT1_320300_MACS2_rep1_peak_655c	TGGT1_320300_MACS2_rep3_60min_peak_448b
diffbind_peak553	TGME49_chrIII	2114052	2114504	453	6.51084	6.44493	6.57388	-0.118035	0.766551	0.824935	0.841556	0.891576	2114278	TGME49_299210	0.928571	protein_coding_gene	-257	In gene	TGME49_299220	0.0714286	protein_coding_gene	2110101	2110937	-	hypothetical protein;ebi_biotype=protein_coding	2110937	2110101	3341	Upstream	TGGT1_286920_MACS2_rep1_peak_718d	TGGT1_286920_MACS2_rep2_peak_418d	TGGT1_278440_MACS2_rep1_peak_468b	TGGT1_278440_MACS2_rep2_peak_499e	TGGT1_320300_MACS2_rep1_peak_657e	TGGT1_320300_MACS2_rep3_60min_peak_449c
diffbind_peak554	TGME49_chrIII	2125489	2125941	453	7.1995	7.64936	6.54227	0.950556	0.0760822	0.135601	0.0756433	0.148098	2125715	TGME49_299200		protein_coding_gene	-57	In gene												TGGT1_286920_MACS2_rep1_peak_719f	TGGT1_286920_MACS2_rep2_peak_420			TGGT1_320300_MACS2_rep1_peak_658a	TGGT1_320300_MACS2_rep3_60min_peak_450
diffbind_peak555	TGME49_chrIII	2134788	2135240	453	5.36726	5.12723	5.573	-0.372982	0.504882	0.603568	0.649588	0.748518	2135014	TGME49_299180	0.545872	protein_coding_gene	99	Upstream	TGME49_299172	0.454128	protein_coding_gene	2135133	2137768	+	hypothetical protein;ebi_biotype=protein_coding	2135133	2137768	119	Upstream	TGGT1_286920_MACS2_rep1_peak_720b	TGGT1_286920_MACS2_rep2_peak_421
diffbind_peak556	TGME49_chrIII	2142829	2143281	453	6.53586	5.48367	7.13781	-1.51959	0.000602939	0.00225549	0.0105485	0.0309269	2143055	TGME49_299160	0.675258	protein_coding_gene	63	Upstream	TGME49_299168	0.324742	protein_coding_gene	2137835	2142924	-	ATPase%2C AAA family protein;ebi_biotype=protein_coding	2142924	2137835	131	Upstream	TGGT1_286920_MACS2_rep1_peak_721c	TGGT1_286920_MACS2_rep2_peak_422c	TGGT1_278440_MACS2_rep1_peak_471	TGGT1_278440_MACS2_rep2_peak_502c	TGGT1_320300_MACS2_rep1_peak_659	TGGT1_320300_MACS2_rep3_60min_peak_452b
diffbind_peak557	TGME49_chrIII	2187650	2188102	453	7.75395	5.41984	8.60329	-2.91577	1.99167e-09	3.70793e-08	1.50762e-07	3.21079e-06	2187876	TGME49_299100		protein_coding_gene	-333	In gene												TGGT1_286920_MACS2_rep1_peak_724a	TGGT1_286920_MACS2_rep2_peak_423b	TGGT1_278440_MACS2_rep1_peak_473a	TGGT1_278440_MACS2_rep2_peak_503b	TGGT1_320300_MACS2_rep1_peak_660b	TGGT1_320300_MACS2_rep3_60min_peak_454b
diffbind_peak558	TGME49_chrIII	2190473	2190925	453	7.01744	5.8076	7.66607	-1.70872	0.000111205	0.000525867	0.00233094	0.00897002	2190699	TGME49_299080		protein_coding_gene	433	Upstream												TGGT1_286920_MACS2_rep1_peak_725e	TGGT1_286920_MACS2_rep2_peak_424e	TGGT1_278440_MACS2_rep1_peak_474b	TGGT1_278440_MACS2_rep2_peak_504e	TGGT1_320300_MACS2_rep1_peak_661a	TGGT1_320300_MACS2_rep3_60min_peak_455b
diffbind_peak559	TGME49_chrIII	2190953	2191405	453	7.72607	5.45686	8.56809	-2.94494	6.61761e-14	3.8804e-12	2.34191e-07	4.55108e-06	2191179	TGME49_299080		protein_coding_gene	-47	In gene												TGGT1_286920_MACS2_rep1_peak_725e	TGGT1_286920_MACS2_rep2_peak_424e	TGGT1_278440_MACS2_rep1_peak_474b	TGGT1_278440_MACS2_rep2_peak_504e	TGGT1_320300_MACS2_rep1_peak_661a	TGGT1_320300_MACS2_rep3_60min_peak_455b
diffbind_peak560	TGME49_chrIII	2206214	2206666	453	7.8525	7.60303	8.06512	-0.415774	0.337582	0.444819	0.398144	0.526477	2206440	TGME49_299070		protein_coding_gene	54	Upstream												TGGT1_286920_MACS2_rep1_peak_726b	TGGT1_286920_MACS2_rep2_peak_425d	TGGT1_278440_MACS2_rep1_peak_475b	TGGT1_278440_MACS2_rep2_peak_505c	TGGT1_320300_MACS2_rep1_peak_662b	TGGT1_320300_MACS2_rep3_60min_peak_456a
diffbind_peak561	TGME49_chrIII	2214810	2215262	453	6.40399	7.09001	5.04985	1.76078	0.00148084	0.00495479	0.00889843	0.0270178	2215036	TGME49_299060	0.933418	protein_coding_gene	-158	In gene	TGME49_500070	0.0665824	protein_coding_gene	2210901	2212821	-	coiled-coil domain-containing protein%2C putative;ebi_biotype=protein_coding	2212821	2210901	2215	Upstream					TGGT1_320300_MACS2_rep1_peak_664f	TGGT1_320300_MACS2_rep3_60min_peak_457b
diffbind_peak562	TGME49_chrIII	2226334	2226786	453	7.90088	8.00323	7.79072	0.188291	0.649476	0.731525	0.69797	0.786495	2226560	TGME49_299050		protein_coding_gene	96	Upstream												TGGT1_286920_MACS2_rep1_peak_728d	TGGT1_286920_MACS2_rep2_peak_427c	TGGT1_278440_MACS2_rep1_peak_477b	TGGT1_278440_MACS2_rep2_peak_506d	TGGT1_320300_MACS2_rep1_peak_665b	TGGT1_320300_MACS2_rep3_60min_peak_458b
diffbind_peak563	TGME49_chrIII	2234874	2235326	453	9.02587	6.52331	9.89261	-3.21146	1.71448e-17	1.86676e-15	8.41419e-09	3.05977e-07	2235100	TGME49_299040	0.81383	protein_coding_gene	-35	In gene	TGME49_299030	0.18617	protein_coding_gene	2235253	2240187	+	RNA recognition motif 2 protein;ebi_biotype=protein_coding	2235253	2240187	153	Upstream	TGGT1_286920_MACS2_rep1_peak_729a	TGGT1_286920_MACS2_rep2_peak_428b	TGGT1_278440_MACS2_rep1_peak_478a	TGGT1_278440_MACS2_rep2_peak_507d	TGGT1_320300_MACS2_rep1_peak_666c	TGGT1_320300_MACS2_rep3_60min_peak_459b
diffbind_peak564	TGME49_chrIII	2250122	2250574	453	6.22116	7.1778	2.14314	2.53728	0.00457611	0.0129707	4.5238e-06	5.46937e-05	2250348	TGME49_299020		protein_coding_gene	-33	In gene																TGGT1_320300_MACS2_rep1_peak_667b	TGGT1_320300_MACS2_rep3_60min_peak_460a
diffbind_peak565	TGME49_chrIII	227354	227806	453	7.59639	6.44216	8.2293	-1.67641	1.82782e-05	0.000109927	0.00166223	0.00681602	227580	TGME49_275802		protein_coding_gene	141	Upstream												TGGT1_286920_MACS2_rep1_peak_568b	TGGT1_286920_MACS2_rep2_peak_276b	TGGT1_278440_MACS2_rep1_peak_320b	TGGT1_278440_MACS2_rep2_peak_350d	TGGT1_320300_MACS2_rep1_peak_493c	TGGT1_320300_MACS2_rep3_60min_peak_308b
diffbind_peak566	TGME49_chrIII	2279747	2280199	453	8.44826	9.28614	6.21434	2.92017	3.76599e-15	2.64747e-13	1.80423e-07	3.69591e-06	2279973	TGME49_299000	0.693694	protein_coding_gene	136	Upstream	TGME49_298990	0.306306	protein_coding_gene	2280281	2285102	+	ferredoxin NADP+ oxidoreductase FNR;ebi_biotype=protein_coding	2280281	2285102	308	Upstream	TGGT1_286920_MACS2_rep1_peak_730e	TGGT1_286920_MACS2_rep2_peak_429d	TGGT1_278440_MACS2_rep1_peak_479c	TGGT1_278440_MACS2_rep2_peak_509b	TGGT1_320300_MACS2_rep1_peak_668c	TGGT1_320300_MACS2_rep3_60min_peak_461c
diffbind_peak567	TGME49_chrIII	2292026	2292478	453	6.79084	6.016	7.2922	-1.1797	0.00514658	0.0143535	0.0374427	0.0846512	2292252	TGME49_298970	0.890625	protein_coding_gene	-21	In gene	TGME49_298980	0.109375	protein_coding_gene	2285184	2292081	-	RNA pseudouridine synthase superfamily protein;ebi_biotype=protein_coding	2292081	2285184	171	Upstream	TGGT1_286920_MACS2_rep1_peak_731d	TGGT1_286920_MACS2_rep2_peak_430c	TGGT1_278440_MACS2_rep1_peak_480c	TGGT1_278440_MACS2_rep2_peak_510c
diffbind_peak568	TGME49_chrIII	2369220	2369672	453	8.01381	8.24058	7.74464	0.442789	0.310492	0.41657	0.362822	0.493906	2369446	TGME49_298840		protein_coding_gene	2659	Upstream												TGGT1_286920_MACS2_rep1_peak_732e	TGGT1_286920_MACS2_rep2_peak_432g	TGGT1_278440_MACS2_rep1_peak_481c	TGGT1_278440_MACS2_rep2_peak_511g	TGGT1_320300_MACS2_rep1_peak_670b	TGGT1_320300_MACS2_rep3_60min_peak_463
diffbind_peak569	TGME49_chrIII	2375705	2376157	453	5.18149	4.54547	5.6214	-0.916758	0.091467	0.158271	0.212232	0.330758	2375931	TGME49_298820		protein_coding_gene	-1646	In gene												TGGT1_286920_MACS2_rep1_peak_733b	TGGT1_286920_MACS2_rep2_peak_433a
diffbind_peak570	TGME49_chrIII	2402358	2402810	453	2.57441	0	3.4926	-0.637382	0.307096	0.413131	0.20176	0.317923	2402584	TGME49_298820		protein_coding_gene	-28299	Downstream												TGGT1_286920_MACS2_rep1_peak_734	TGGT1_286920_MACS2_rep2_peak_434
diffbind_peak571	TGME49_chrIII	2406002	2406454	453	4.99231	5.40096	4.42003	0.706162	0.312411	0.4186	0.427297	0.553868	2406228	TGME49_298820		protein_coding_gene	-31943	Downstream																TGGT1_320300_MACS2_rep1_peak_671c	TGGT1_320300_MACS2_rep3_60min_peak_464b
diffbind_peak572	TGME49_chrIII	2407614	2408066	453	7.13652	7.23861	7.02665	0.189989	0.632765	0.717123	0.719674	0.801898	2407840	TGME49_298820		protein_coding_gene	-33555	Downstream														TGGT1_278440_MACS2_rep1_peak_482e	TGGT1_278440_MACS2_rep2_peak_515g	TGGT1_320300_MACS2_rep1_peak_671g	TGGT1_320300_MACS2_rep3_60min_peak_464e
diffbind_peak573	TGME49_chrIII	240853	241305	453	6.20992	5.85414	6.49508	-0.514957	0.398816	0.505351	0.422024	0.550445	241079	TGME49_275770	0.56785	protein_coding_gene	-621	In gene	TGME49_275780	0.43215	protein_coding_gene	236195	240263	-	F-box domain-containing protein;ebi_biotype=protein_coding	240263	236195	816	Upstream	TGGT1_286920_MACS2_rep1_peak_570	TGGT1_286920_MACS2_rep2_peak_278b			TGGT1_320300_MACS2_rep1_peak_494c	TGGT1_320300_MACS2_rep3_60min_peak_309b
diffbind_peak574	TGME49_chrIII	252368	252820	453	7.26192	7.76645	6.47936	1.17401	0.00728014	0.019371	0.0256302	0.0626854	252594	TGME49_275750	0.61324	protein_coding_gene	111	Upstream	TGME49_275740	0.38676	protein_coding_gene	252770	262767	+	hypothetical protein;ebi_biotype=protein_coding	252770	262767	176	Upstream	TGGT1_286920_MACS2_rep1_peak_571a	TGGT1_286920_MACS2_rep2_peak_279a	TGGT1_278440_MACS2_rep1_peak_323	TGGT1_278440_MACS2_rep2_peak_355	TGGT1_320300_MACS2_rep1_peak_496e	TGGT1_320300_MACS2_rep3_60min_peak_310d
diffbind_peak575	TGME49_chrIII	267698	268150	453	6.01386	6.82058	4.01825	2.29161	0.00050033	0.00192381	0.00193278	0.0076771	267924	TGME49_275690	0.696918	protein_coding_gene	354	Upstream	TGME49_275700	0.303082	protein_coding_gene	265538	267110	-	hypothetical protein;ebi_biotype=protein_coding	267110	265538	814	Upstream					TGGT1_320300_MACS2_rep1_peak_497d	TGGT1_320300_MACS2_rep3_60min_peak_311c
diffbind_peak576	TGME49_chrIII	282850	283302	453	8.73322	9.57152	6.49583	2.79167	1.93351e-08	2.74022e-07	1.50025e-07	3.21079e-06	283076	TGME49_275680		protein_coding_gene	253	Upstream												TGGT1_286920_MACS2_rep1_peak_573e	TGGT1_286920_MACS2_rep2_peak_282c	TGGT1_278440_MACS2_rep1_peak_324d	TGGT1_278440_MACS2_rep2_peak_357f	TGGT1_320300_MACS2_rep1_peak_499d	TGGT1_320300_MACS2_rep3_60min_peak_312c
diffbind_peak577	TGME49_chrIII	295263	295715	453	7.14737	7.09659	7.19642	-0.0899796	0.818612	0.865669	0.863114	0.908429	295489	TGME49_275670		protein_coding_gene	505	Upstream												TGGT1_286920_MACS2_rep1_peak_574d	TGGT1_286920_MACS2_rep2_peak_283e	TGGT1_278440_MACS2_rep1_peak_325c	TGGT1_278440_MACS2_rep2_peak_360b	TGGT1_320300_MACS2_rep1_peak_500d	TGGT1_320300_MACS2_rep3_60min_peak_313e
diffbind_peak578	TGME49_chrIII	300221	300673	453	5.27548	5.70329	4.66463	0.80516	0.213933	0.310412	0.370448	0.501087	300447	TGME49_275650	0.944727	protein_coding_gene	87	Upstream	TGME49_275660	0.0552732	protein_coding_gene	296057	298960	-	methyltransferase%2C putative;ebi_biotype=protein_coding	298960	296057	1487	Upstream					TGGT1_320300_MACS2_rep1_peak_501	TGGT1_320300_MACS2_rep3_60min_peak_314d
diffbind_peak579	TGME49_chrIII	308720	309172	453	7.19052	7.74363	6.28207	1.25702	0.020913	0.0465383	0.0192667	0.050295	308946	TGME49_275640		protein_coding_gene	27	Upstream												TGGT1_286920_MACS2_rep1_peak_575	TGGT1_286920_MACS2_rep2_peak_285b			TGGT1_320300_MACS2_rep1_peak_503b	TGGT1_320300_MACS2_rep3_60min_peak_315a
diffbind_peak580	TGME49_chrIII	324775	325227	453	8.3866	9.19407	6.38582	2.50337	1.77349e-06	1.41007e-05	1.50089e-06	2.16636e-05	325001	TGME49_275630		protein_coding_gene	10	Upstream												TGGT1_286920_MACS2_rep1_peak_576b	TGGT1_286920_MACS2_rep2_peak_286c	TGGT1_278440_MACS2_rep1_peak_328b	TGGT1_278440_MACS2_rep2_peak_362b	TGGT1_320300_MACS2_rep1_peak_504d	TGGT1_320300_MACS2_rep3_60min_peak_316b
diffbind_peak581	TGME49_chrIII	336186	336638	453	8.56455	9.06776	7.78521	1.19415	0.00252341	0.00780826	0.0193283	0.0503717	336412	TGME49_275610	0.874553	protein_coding_gene	-421	In gene	TGME49_275600	0.125447	protein_coding_gene	339347	344098	+	diacylglycerol acyltransferase;ebi_biotype=protein_coding	339347	344098	2935	Upstream	TGGT1_286920_MACS2_rep1_peak_577a	TGGT1_286920_MACS2_rep2_peak_288b	TGGT1_278440_MACS2_rep1_peak_329d	TGGT1_278440_MACS2_rep2_peak_364g	TGGT1_320300_MACS2_rep1_peak_505b	TGGT1_320300_MACS2_rep3_60min_peak_317b
diffbind_peak582	TGME49_chrIII	37619	38071	453	6.44561	7.11986	5.13884	1.78422	0.000211714	0.000916189	0.0129007	0.036478	37845	TGME49_276220		protein_coding_gene	193	Upstream														TGGT1_278440_MACS2_rep1_peak_302b	TGGT1_278440_MACS2_rep2_peak_333c	TGGT1_320300_MACS2_rep1_peak_472c	TGGT1_320300_MACS2_rep3_60min_peak_291d
diffbind_peak583	TGME49_chrIII	380683	381135	453	7.55132	7.70699	7.37681	0.290558	0.519788	0.616518	0.54854	0.664224	380909	TGME49_252190	0.738052	protein_coding_gene	2291	Upstream	TGME49_252200	0.261948	protein_coding_gene	387364	393226	+	DHHC7;description=palmitoyltransferase DHHC7;ebi_biotype=protein_coding	387364	393226	6455	Upstream	TGGT1_286920_MACS2_rep1_peak_578b	TGGT1_286920_MACS2_rep2_peak_289e	TGGT1_278440_MACS2_rep1_peak_330c	TGGT1_278440_MACS2_rep2_peak_365d	TGGT1_320300_MACS2_rep1_peak_508d	TGGT1_320300_MACS2_rep3_60min_peak_319b
diffbind_peak584	TGME49_chrIII	405908	406360	453	8.83213	7.74116	9.44618	-1.55696	0.000590174	0.00221835	0.00194182	0.00770651	406134	TGME49_252210		protein_coding_gene	360	Upstream												TGGT1_286920_MACS2_rep1_peak_579h	TGGT1_286920_MACS2_rep2_peak_290g	TGGT1_278440_MACS2_rep1_peak_331c	TGGT1_278440_MACS2_rep2_peak_366e	TGGT1_320300_MACS2_rep1_peak_510f	TGGT1_320300_MACS2_rep3_60min_peak_321a
diffbind_peak585	TGME49_chrIII	408327	408779	453	6.4353	6.77717	5.98639	0.682182	0.180654	0.273106	0.292644	0.422052	408553	TGME49_252220		protein_coding_gene	73	Upstream														TGGT1_278440_MACS2_rep1_peak_332b	TGGT1_278440_MACS2_rep2_peak_367
diffbind_peak586	TGME49_chrIII	417020	417472	453	6.4221	6.63706	6.1694	0.407353	0.384396	0.492119	0.492962	0.614859	417246	TGME49_252230		protein_coding_gene	29	Upstream												TGGT1_286920_MACS2_rep1_peak_581b	TGGT1_286920_MACS2_rep2_peak_294b	TGGT1_278440_MACS2_rep1_peak_333	TGGT1_278440_MACS2_rep2_peak_368a	TGGT1_320300_MACS2_rep1_peak_512d	TGGT1_320300_MACS2_rep3_60min_peak_322b
diffbind_peak587	TGME49_chrIII	42231	42683	453	6.50103	7.49662	0	6.2839	7.70094e-08	9.16881e-07	1.15938e-10	8.49792e-09	42457	TGME49_276210		protein_coding_gene	232	Upstream																TGGT1_320300_MACS2_rep1_peak_473d	TGGT1_320300_MACS2_rep3_60min_peak_292b
diffbind_peak588	TGME49_chrIII	428268	428720	453	6.74665	6.48151	6.97054	-0.425019	0.400016	0.506197	0.447946	0.572566	428494	TGME49_252250		protein_coding_gene	134	Upstream												TGGT1_286920_MACS2_rep1_peak_582b	TGGT1_286920_MACS2_rep2_peak_295c	TGGT1_278440_MACS2_rep1_peak_334b	TGGT1_278440_MACS2_rep2_peak_369c	TGGT1_320300_MACS2_rep1_peak_513c	TGGT1_320300_MACS2_rep3_60min_peak_323b
diffbind_peak589	TGME49_chrIII	437791	438243	453	4.17425	5.17425	0	3.40614	0.000532392	0.0020321	0.00280397	0.0104144	438017	TGME49_252255		protein_coding_gene	4666	Upstream																TGGT1_320300_MACS2_rep1_peak_514b	TGGT1_320300_MACS2_rep3_60min_peak_325
diffbind_peak590	TGME49_chrIII	442289	442741	453	6.79529	7.3979	5.74098	0.954033	0.23236	0.332419	0.013983	0.0389909	442515	TGME49_252255		protein_coding_gene	168	Upstream												TGGT1_286920_MACS2_rep1_peak_583b	TGGT1_286920_MACS2_rep2_peak_296b			TGGT1_320300_MACS2_rep1_peak_515e	TGGT1_320300_MACS2_rep3_60min_peak_327e
diffbind_peak591	TGME49_chrIII	450667	451119	453	7.20908	6.09165	7.83115	-1.48914	0.00843163	0.0219129	0.00581769	0.0189915	450893	TGME49_252270	0.77561	protein_coding_gene	-46	In gene	TGME49_252260	0.22439	protein_coding_gene	447987	450734	-	hypothetical protein;ebi_biotype=protein_coding	450734	447987	159	Upstream	TGGT1_286920_MACS2_rep1_peak_585b	TGGT1_286920_MACS2_rep2_peak_298c			TGGT1_320300_MACS2_rep1_peak_516c	TGGT1_320300_MACS2_rep3_60min_peak_328
diffbind_peak592	TGME49_chrIII	466878	467330	453	6.94173	7.48043	6.07223	1.1713	0.0459544	0.0893749	0.0323366	0.0753184	467104	TGME49_252290	0.939548	protein_coding_gene	83	Upstream	TGME49_252280	0.0604516	protein_coding_gene	458327	465814	-	hypothetical protein;ebi_biotype=protein_coding	465814	458327	1290	Upstream			TGGT1_278440_MACS2_rep1_peak_339	TGGT1_278440_MACS2_rep2_peak_372	TGGT1_320300_MACS2_rep1_peak_517d	TGGT1_320300_MACS2_rep3_60min_peak_329d
diffbind_peak593	TGME49_chrIII	471	923	453	3.54961	4.36865	1.46507	0.614443	0.374743	0.483009	0.259928	0.38684	697	TGME49_276230	0.581694	protein_coding_gene	-35049	Downstream	TGME49_276200	0.418306	protein_coding_gene	49436	64807	+	hypothetical protein;ebi_biotype=protein_coding	49436	64807	48739	Upstream					TGGT1_320300_MACS2_rep1_peak_470	TGGT1_320300_MACS2_rep3_60min_peak_290
diffbind_peak594	TGME49_chrIII	489206	489658	453	5.7764	5.45136	6.0415	-0.508521	0.328258	0.435358	0.478822	0.601863	489432	TGME49_252320	0.727273	protein_coding_gene	39	Upstream	TGME49_252310	0.272727	protein_coding_gene	487717	489328	-	hypothetical protein;ebi_biotype=protein_coding	489328	487717	104	Upstream	TGGT1_286920_MACS2_rep1_peak_587	TGGT1_286920_MACS2_rep2_peak_300b			TGGT1_320300_MACS2_rep1_peak_519b	TGGT1_320300_MACS2_rep3_60min_peak_330c
diffbind_peak595	TGME49_chrIII	496830	497282	453	6.72708	7.12493	6.17589	0.761766	0.211282	0.307325	0.189463	0.303957	497056	TGME49_252340	0.95695	protein_coding_gene	-83	In gene	TGME49_252330	0.0430498	protein_coding_gene	493527	495211	-	hypothetical protein;ebi_biotype=protein_coding	495211	493527	1845	Upstream	TGGT1_286920_MACS2_rep1_peak_588	TGGT1_286920_MACS2_rep2_peak_301			TGGT1_320300_MACS2_rep1_peak_520e	TGGT1_320300_MACS2_rep3_60min_peak_331b
diffbind_peak596	TGME49_chrIII	512163	512615	453	7.20281	7.44622	6.90984	0.497551	0.167347	0.257973	0.363802	0.494952	512389	TGME49_252360	0.995622	protein_coding_gene	-12	In gene	TGME49_252350	0.00437796	protein_coding_gene	505294	509660	-	hypothetical protein;ebi_biotype=protein_coding	509660	505294	2729	Upstream	TGGT1_286920_MACS2_rep1_peak_589c	TGGT1_286920_MACS2_rep2_peak_302c	TGGT1_278440_MACS2_rep1_peak_343c	TGGT1_278440_MACS2_rep2_peak_373d	TGGT1_320300_MACS2_rep1_peak_521d	TGGT1_320300_MACS2_rep3_60min_peak_332d
diffbind_peak597	TGME49_chrIII	525101	525553	453	9.23305	7.7984	9.93798	-1.99448	1.36136e-06	1.11573e-05	0.000109888	0.000735353	525327	TGME49_252370		protein_coding_gene	692	Upstream												TGGT1_286920_MACS2_rep1_peak_590d	TGGT1_286920_MACS2_rep2_peak_303g	TGGT1_278440_MACS2_rep1_peak_344	TGGT1_278440_MACS2_rep2_peak_374f	TGGT1_320300_MACS2_rep1_peak_523d	TGGT1_320300_MACS2_rep3_60min_peak_333c
diffbind_peak598	TGME49_chrIII	538563	539015	453	6.14393	6.5585	5.55992	0.785416	0.212552	0.308791	0.272498	0.399715	538789	TGME49_252380		protein_coding_gene	76	Upstream																TGGT1_320300_MACS2_rep1_peak_524b	TGGT1_320300_MACS2_rep3_60min_peak_335
diffbind_peak599	TGME49_chrIII	542006	542458	453	8.48177	8.70483	8.21779	0.439363	0.292782	0.398561	0.367774	0.498909	542232	TGME49_252390	0.921008	protein_coding_gene	141	Upstream	TGME49_252395	0.0789916	protein_coding_gene	543876	549447	+	hypothetical protein;ebi_biotype=protein_coding	543876	549447	1644	Upstream	TGGT1_286920_MACS2_rep1_peak_591c	TGGT1_286920_MACS2_rep2_peak_304d	TGGT1_278440_MACS2_rep1_peak_346b	TGGT1_278440_MACS2_rep2_peak_375e	TGGT1_320300_MACS2_rep1_peak_525d	TGGT1_320300_MACS2_rep3_60min_peak_336d
diffbind_peak600	TGME49_chrIII	556752	557204	453	5.14128	0.393296	6.11418	-4.19273	2.13622e-06	1.65911e-05	5.21783e-06	6.18715e-05	556978	TGME49_252420	0.975962	protein_coding_gene	-5	In gene	TGME49_252400	0.0240385	protein_coding_gene	550721	556775	-	HIT zinc finger protein;ebi_biotype=protein_coding	556775	550721	203	Upstream	TGGT1_286920_MACS2_rep1_peak_592b	TGGT1_286920_MACS2_rep2_peak_305
diffbind_peak601	TGME49_chrIII	567579	568031	453	7.88972	7.0313	8.42423	-1.31094	0.000492837	0.00189967	0.0122179	0.0348204	567805	TGME49_252430		protein_coding_gene	46	Upstream												TGGT1_286920_MACS2_rep1_peak_593f	TGGT1_286920_MACS2_rep2_peak_306e	TGGT1_278440_MACS2_rep1_peak_348b	TGGT1_278440_MACS2_rep2_peak_377e	TGGT1_320300_MACS2_rep1_peak_526c	TGGT1_320300_MACS2_rep3_60min_peak_337b
diffbind_peak602	TGME49_chrIII	576694	577146	453	8.34406	6.9774	9.0331	-1.96171	9.84741e-09	1.51456e-07	0.000267061	0.00148434	576920	TGME49_252440		protein_coding_gene	124	Upstream												TGGT1_286920_MACS2_rep1_peak_594b	TGGT1_286920_MACS2_rep2_peak_307b	TGGT1_278440_MACS2_rep1_peak_349b	TGGT1_278440_MACS2_rep2_peak_378c	TGGT1_320300_MACS2_rep1_peak_527b	TGGT1_320300_MACS2_rep3_60min_peak_338
diffbind_peak603	TGME49_chrIII	588810	589262	453	6.00399	5.43624	6.41034	-0.862867	0.0812704	0.143485	0.203406	0.320086	589036	TGME49_252465	0.950943	protein_coding_gene	13	Upstream	TGME49_252480	0.0490566	protein_coding_gene	589288	591773	+	hypothetical protein;ebi_biotype=protein_coding	589288	591773	252	Upstream	TGGT1_286920_MACS2_rep1_peak_595c	TGGT1_286920_MACS2_rep2_peak_308b			TGGT1_320300_MACS2_rep1_peak_528	TGGT1_320300_MACS2_rep3_60min_peak_339b
diffbind_peak604	TGME49_chrIII	594524	594976	453	7.14913	7.8015	5.92568	1.73384	3.94349e-05	0.000213026	0.00317166	0.0115694	594750	TGME49_252490		protein_coding_gene	-15	In gene												TGGT1_286920_MACS2_rep1_peak_596c	TGGT1_286920_MACS2_rep2_peak_309			TGGT1_320300_MACS2_rep1_peak_529c	TGGT1_320300_MACS2_rep3_60min_peak_340c
diffbind_peak605	TGME49_chrIII	598888	599340	453	7.41648	7.7056	7.05452	0.587065	0.170101	0.261107	0.256894	0.383542	599114	TGME49_252500		protein_coding_gene	256	Upstream												TGGT1_286920_MACS2_rep1_peak_597c	TGGT1_286920_MACS2_rep2_peak_312c	TGGT1_278440_MACS2_rep1_peak_352b	TGGT1_278440_MACS2_rep2_peak_383b	TGGT1_320300_MACS2_rep1_peak_530d	TGGT1_320300_MACS2_rep3_60min_peak_341b
diffbind_peak606	TGME49_chrIII	612281	612733	453	6.95344	7.38452	6.33585	0.947556	0.0367672	0.0743106	0.0904378	0.170928	612507	TGME49_252620	0.896804	protein_coding_gene	-381	In gene	TGME49_252510	0.103196	protein_coding_gene	600319	609196	-	Vid27 domain-containing protein;ebi_biotype=protein_coding	609196	600319	3311	Upstream	TGGT1_286920_MACS2_rep1_peak_598d	TGGT1_286920_MACS2_rep2_peak_313b	TGGT1_278440_MACS2_rep1_peak_353	TGGT1_278440_MACS2_rep2_peak_385b	TGGT1_320300_MACS2_rep1_peak_532f	TGGT1_320300_MACS2_rep3_60min_peak_343d
diffbind_peak607	TGME49_chrIII	621863	622315	453	6.75942	6.28342	7.11673	-0.732699	0.142601	0.22676	0.198164	0.314102	622089	TGME49_252630		protein_coding_gene	-353	In gene												TGGT1_286920_MACS2_rep1_peak_599e	TGGT1_286920_MACS2_rep2_peak_314b	TGGT1_278440_MACS2_rep1_peak_354a	TGGT1_278440_MACS2_rep2_peak_386c	TGGT1_320300_MACS2_rep1_peak_533d	TGGT1_320300_MACS2_rep3_60min_peak_344d
diffbind_peak608	TGME49_chrIII	635849	636301	453	6.43142	6.57475	6.27227	0.264843	0.562493	0.654915	0.655938	0.753429	636075	TGME49_252850		protein_coding_gene	132	Upstream												TGGT1_286920_MACS2_rep1_peak_601	TGGT1_286920_MACS2_rep2_peak_315	TGGT1_278440_MACS2_rep1_peak_355b	TGGT1_278440_MACS2_rep2_peak_387b	TGGT1_320300_MACS2_rep1_peak_535c	TGGT1_320300_MACS2_rep3_60min_peak_346
diffbind_peak609	TGME49_chrIII	640492	640944	453	6.10566	7.01066	3.13365	1.39167	0.0883915	0.154143	0.000690263	0.00331425	640718	TGME49_252870	0.802691	protein_coding_gene	440	Upstream	TGME49_252860	0.197309	protein_coding_gene	637658	638928	-	hypothetical protein;ebi_biotype=protein_coding	638928	637658	1790	Upstream					TGGT1_320300_MACS2_rep1_peak_536c	TGGT1_320300_MACS2_rep3_60min_peak_348b
diffbind_peak610	TGME49_chrIII	659271	659723	453	7.70256	8.16011	7.0286	0.992333	0.0501086	0.0957863	0.0478935	0.102261	659497	TGME49_252880	0.993929	protein_coding_gene	-11	In gene	TGME49_252890	0.00607064	protein_coding_gene	661298	664587	+	hypothetical protein;ebi_biotype=protein_coding	661298	664587	1801	Upstream	TGGT1_286920_MACS2_rep1_peak_602b	TGGT1_286920_MACS2_rep2_peak_316c	TGGT1_278440_MACS2_rep1_peak_357a	TGGT1_278440_MACS2_rep2_peak_388d	TGGT1_320300_MACS2_rep1_peak_537e	TGGT1_320300_MACS2_rep3_60min_peak_349b
diffbind_peak611	TGME49_chrIII	669768	670220	453	6.43351	6.89046	5.7609	0.572416	0.478371	0.578659	0.124682	0.219633	669994	TGME49_253000	0.991632	protein_coding_gene	-14	In gene	TGME49_252990	0.0083682	protein_coding_gene	664822	668335	-	hypothetical protein;ebi_biotype=protein_coding	668335	664822	1659	Upstream	TGGT1_286920_MACS2_rep1_peak_603c	TGGT1_286920_MACS2_rep2_peak_317			TGGT1_320300_MACS2_rep1_peak_538e	TGGT1_320300_MACS2_rep3_60min_peak_350b
diffbind_peak612	TGME49_chrIII	685437	685889	453	6.64594	6.28342	6.93541	-0.580538	0.214496	0.311036	0.306279	0.435644	685663	TGME49_253020	0.82285	protein_coding_gene	-276	In gene	TGME49_253030	0.17715	protein_coding_gene	686945	702229	+	glycosyl hydrolase%2C family 31 protein;ebi_biotype=protein_coding	686945	702229	1282	Upstream	TGGT1_286920_MACS2_rep1_peak_606a	TGGT1_286920_MACS2_rep2_peak_319a	TGGT1_278440_MACS2_rep1_peak_360b	TGGT1_278440_MACS2_rep2_peak_390b	TGGT1_320300_MACS2_rep1_peak_540	TGGT1_320300_MACS2_rep3_60min_peak_351b
diffbind_peak613	TGME49_chrIII	70478	70930	453	6.92543	7.12907	6.68824	0.334415	0.607058	0.694231	0.528819	0.647868	70704	TGME49_276190		protein_coding_gene	251	Upstream														TGGT1_278440_MACS2_rep1_peak_304	TGGT1_278440_MACS2_rep2_peak_335	TGGT1_320300_MACS2_rep1_peak_476d	TGGT1_320300_MACS2_rep3_60min_peak_294a
diffbind_peak614	TGME49_chrIII	709521	709973	453	5.425	5.33046	5.51372	-0.141399	0.829077	0.874764	0.869853	0.914701	709747	TGME49_253040	0.841727	protein_coding_gene	22	Upstream	TGME49_253060	0.158273	protein_coding_gene	709864	713298	+	WD domain%2C G-beta repeat-containing protein;ebi_biotype=protein_coding	709864	713298	117	Upstream					TGGT1_320300_MACS2_rep1_peak_542	TGGT1_320300_MACS2_rep3_60min_peak_352
diffbind_peak615	TGME49_chrIII	730641	731093	453	6.13008	4.9406	6.77305	-1.52356	0.011611	0.0288644	0.0353906	0.0810631	730867	TGME49_253090	0.794038	protein_coding_gene	-76	In gene	TGME49_253080	0.205962	protein_coding_gene	726060	730574	-	hypothetical protein;ebi_biotype=protein_coding	730574	726060	293	Upstream	TGGT1_286920_MACS2_rep1_peak_609b	TGGT1_286920_MACS2_rep2_peak_320b	TGGT1_278440_MACS2_rep1_peak_363c	TGGT1_278440_MACS2_rep2_peak_392	TGGT1_320300_MACS2_rep1_peak_544	TGGT1_320300_MACS2_rep3_60min_peak_354
diffbind_peak616	TGME49_chrIII	73401	73853	453	7.55168	5.87537	8.30624	-2.26158	1.0646e-07	1.20629e-06	4.27968e-05	0.000344674	73627	TGME49_276180		protein_coding_gene	-32	In gene												TGGT1_286920_MACS2_rep1_peak_555b	TGGT1_286920_MACS2_rep2_peak_262c	TGGT1_278440_MACS2_rep1_peak_305	TGGT1_278440_MACS2_rep2_peak_336b	TGGT1_320300_MACS2_rep1_peak_477b	TGGT1_320300_MACS2_rep3_60min_peak_295
diffbind_peak617	TGME49_chrIII	742590	743042	453	7.41031	7.00517	7.72627	-0.649939	0.146677	0.232062	0.206554	0.323738	742816	TGME49_253100		protein_coding_gene	-392	In gene												TGGT1_286920_MACS2_rep1_peak_611e	TGGT1_286920_MACS2_rep2_peak_321c	TGGT1_278440_MACS2_rep1_peak_364	TGGT1_278440_MACS2_rep2_peak_394d	TGGT1_320300_MACS2_rep1_peak_545c	TGGT1_320300_MACS2_rep3_60min_peak_355
diffbind_peak618	TGME49_chrIII	748984	749436	453	6.08822	6.75964	4.79261	0.40238	0.555261	0.648319	0.0426178	0.0931593	749210	TGME49_253110		protein_coding_gene	-4354	In gene																TGGT1_320300_MACS2_rep1_peak_546b	TGGT1_320300_MACS2_rep3_60min_peak_356b
diffbind_peak619	TGME49_chrIII	766854	767306	453	6.36807	6.50716	6.21413	0.262128	0.517784	0.614451	0.671224	0.765924	767080	TGME49_253130	0.977544	protein_coding_gene	47	Upstream	TGME49_500299	0.0224558	protein_coding_gene	769126	771353	+	hypothetical protein;ebi_biotype=protein_coding	769126	771353	2046	Upstream	TGGT1_286920_MACS2_rep1_peak_613d	TGGT1_286920_MACS2_rep2_peak_322b	TGGT1_278440_MACS2_rep1_peak_366	TGGT1_278440_MACS2_rep2_peak_395c	TGGT1_320300_MACS2_rep1_peak_547c	TGGT1_320300_MACS2_rep3_60min_peak_357
diffbind_peak620	TGME49_chrIII	778528	778980	453	6.84043	7.595	5.16404	2.17301	2.38419e-05	0.000137737	0.000984384	0.00443587	778754	TGME49_253140	0.928058	protein_coding_gene	160	Upstream	TGME49_253150	0.0719424	protein_coding_gene	780818	792597	+	hypothetical protein;ebi_biotype=protein_coding	780818	792597	2064	Upstream					TGGT1_320300_MACS2_rep1_peak_548d	TGGT1_320300_MACS2_rep3_60min_peak_358c
diffbind_peak621	TGME49_chrIII	799298	799750	453	6.24854	6.6161	5.75407	0.706406	0.227431	0.326662	0.298887	0.428394	799524	TGME49_253170	0.946108	protein_coding_gene	9	Upstream	TGME49_253160	0.0538922	protein_coding_gene	793486	799366	-	hypothetical protein;ebi_biotype=protein_coding	799366	793486	158	Upstream			TGGT1_278440_MACS2_rep1_peak_368b	TGGT1_278440_MACS2_rep2_peak_396b	TGGT1_320300_MACS2_rep1_peak_549	TGGT1_320300_MACS2_rep3_60min_peak_359b
diffbind_peak622	TGME49_chrIII	819274	819726	453	6.5878	7.31835	5.03452	1.85608	0.00355933	0.0104945	0.00366141	0.012953	819500	TGME49_500354		protein_coding_gene	-314	In gene												TGGT1_286920_MACS2_rep1_peak_615d	TGGT1_286920_MACS2_rep2_peak_326a	TGGT1_278440_MACS2_rep1_peak_369d	TGGT1_278440_MACS2_rep2_peak_399d	TGGT1_320300_MACS2_rep1_peak_550d	TGGT1_320300_MACS2_rep3_60min_peak_360d
diffbind_peak623	TGME49_chrIII	826341	826793	453	7.05009	7.08065	7.01888	0.0544698	0.887773	0.918514	0.916531	0.943714	826567	TGME49_253290		protein_coding_gene	174	Upstream												TGGT1_286920_MACS2_rep1_peak_616b	TGGT1_286920_MACS2_rep2_peak_327b			TGGT1_320300_MACS2_rep1_peak_551a	TGGT1_320300_MACS2_rep3_60min_peak_361
diffbind_peak624	TGME49_chrIII	840111	840563	453	5.51203	6.48706	0.647295	4.48643	3.31696e-07	3.33188e-06	8.45833e-05	0.00059756	840337	TGME49_253300		protein_coding_gene	-6	In gene																TGGT1_320300_MACS2_rep1_peak_552c	TGGT1_320300_MACS2_rep3_60min_peak_362
diffbind_peak625	TGME49_chrIII	852451	852903	453	6.37877	5.67025	6.85183	-0.940728	0.137257	0.219752	0.112246	0.202051	852677	TGME49_253320	0.590698	protein_coding_gene	-176	In gene	TGME49_253310	0.409302	protein_coding_gene	845744	852423	-	hypothetical protein;ebi_biotype=protein_coding	852423	845744	254	Upstream	TGGT1_286920_MACS2_rep1_peak_617b	TGGT1_286920_MACS2_rep2_peak_328b	TGGT1_278440_MACS2_rep1_peak_371c	TGGT1_278440_MACS2_rep2_peak_401	TGGT1_320300_MACS2_rep1_peak_553	TGGT1_320300_MACS2_rep3_60min_peak_363
diffbind_peak626	TGME49_chrIII	867287	867739	453	5.39409	6.29593	2.46788	2.9485	7.81892e-05	0.000386497	0.00978591	0.0291465	867513	TGME49_500216		protein_coding_gene	357	Upstream																TGGT1_320300_MACS2_rep1_peak_555b	TGGT1_320300_MACS2_rep3_60min_peak_364b
diffbind_peak627	TGME49_chrIII	877002	877454	453	5.56044	6.25699	4.16215	1.69311	0.00775957	0.020461	0.0573535	0.118262	877228	TGME49_253360		protein_coding_gene	-7	In gene												TGGT1_286920_MACS2_rep1_peak_618	TGGT1_286920_MACS2_rep2_peak_329			TGGT1_320300_MACS2_rep1_peak_556c	TGGT1_320300_MACS2_rep3_60min_peak_365b
diffbind_peak628	TGME49_chrIII	879738	880190	453	7.11169	7.66867	6.19251	1.31497	0.00758657	0.0201065	0.0176332	0.0467824	879964	TGME49_253370		protein_coding_gene	44	Upstream												TGGT1_286920_MACS2_rep1_peak_619c	TGGT1_286920_MACS2_rep2_peak_331b			TGGT1_320300_MACS2_rep1_peak_557h	TGGT1_320300_MACS2_rep3_60min_peak_366e
diffbind_peak629	TGME49_chrIII	905040	905492	453	7.55565	7.37071	7.71956	-0.321159	0.390394	0.497454	0.530859	0.64969	905266	TGME49_253380		protein_coding_gene	-343	In gene												TGGT1_286920_MACS2_rep1_peak_620c	TGGT1_286920_MACS2_rep2_peak_332c	TGGT1_278440_MACS2_rep1_peak_375c	TGGT1_278440_MACS2_rep2_peak_405a	TGGT1_320300_MACS2_rep1_peak_558j	TGGT1_320300_MACS2_rep3_60min_peak_367a
diffbind_peak630	TGME49_chrIII	930282	930734	453	7.64704	7.09448	8.0456	-0.846191	0.0798931	0.141586	0.0957849	0.178446	930508	TGME49_253410	0.60705	protein_coding_gene	-301	In gene	TGME49_253400	0.39295	protein_coding_gene	921133	930043	-	hypothetical protein;ebi_biotype=protein_coding	930043	921133	465	Upstream	TGGT1_286920_MACS2_rep1_peak_621d	TGGT1_286920_MACS2_rep2_peak_333e	TGGT1_278440_MACS2_rep1_peak_376b	TGGT1_278440_MACS2_rep2_peak_407d	TGGT1_320300_MACS2_rep1_peak_559d	TGGT1_320300_MACS2_rep3_60min_peak_368b
diffbind_peak631	TGME49_chrIII	94243	94695	453	9.17916	7.69215	9.8957	-2.06793	1.7926e-07	1.91116e-06	5.70466e-05	0.000430927	94469	TGME49_276170		protein_coding_gene	-1312	In gene												TGGT1_286920_MACS2_rep1_peak_556f	TGGT1_286920_MACS2_rep2_peak_263h	TGGT1_278440_MACS2_rep1_peak_306b	TGGT1_278440_MACS2_rep2_peak_337d	TGGT1_320300_MACS2_rep1_peak_478d	TGGT1_320300_MACS2_rep3_60min_peak_296f
diffbind_peak632	TGME49_chrIII	942703	943155	453	9.18111	9.27587	9.07968	0.17485	0.674637	0.751716	0.710211	0.794941	942929	TGME49_253430	0.875394	protein_coding_gene	316	Upstream	TGME49_253420	0.124606	protein_coding_gene	935457	940709	-	PQ loop repeat-containing protein;ebi_biotype=protein_coding	940709	935457	2220	Upstream	TGGT1_286920_MACS2_rep1_peak_623c	TGGT1_286920_MACS2_rep2_peak_335d	TGGT1_278440_MACS2_rep1_peak_377d	TGGT1_278440_MACS2_rep2_peak_408c	TGGT1_320300_MACS2_rep1_peak_560h	TGGT1_320300_MACS2_rep3_60min_peak_369e
diffbind_peak633	TGME49_chrIII	950957	951409	453	5.7757	6.58415	3.76801	2.10534	0.00411416	0.0118059	0.0108532	0.0316045	951183	TGME49_500188		protein_coding_gene	425	Upstream																TGGT1_320300_MACS2_rep1_peak_562b	TGGT1_320300_MACS2_rep3_60min_peak_370b
diffbind_peak634	TGME49_chrIII	956118	956570	453	5.39746	6.32144	2.11337	2.7578	0.00112305	0.00388798	0.00673459	0.0214765	956344	TGME49_253440		protein_coding_gene	4223	Upstream																TGGT1_320300_MACS2_rep1_peak_563c	TGGT1_320300_MACS2_rep3_60min_peak_371
diffbind_peak635	TGME49_chrIII	960140	960592	453	9.29348	9.97989	7.9377	1.83281	0.000198456	0.000866811	0.000183812	0.00111116	960366	TGME49_253440		protein_coding_gene	201	Upstream												TGGT1_286920_MACS2_rep1_peak_624k	TGGT1_286920_MACS2_rep2_peak_336h	TGGT1_278440_MACS2_rep1_peak_378c	TGGT1_278440_MACS2_rep2_peak_409c	TGGT1_320300_MACS2_rep1_peak_564h	TGGT1_320300_MACS2_rep3_60min_peak_372c
diffbind_peak636	TGME49_chrIII	975174	975626	453	7.07062	7.79774	5.53386	2.04055	2.35309e-05	0.000136276	0.000416184	0.00218136	975400	TGME49_253470	0.734607	protein_coding_gene	-125	In gene	TGME49_253460	0.265393	protein_coding_gene	974007	975054	-	hypothetical protein;ebi_biotype=protein_coding	975054	974007	346	Upstream	TGGT1_286920_MACS2_rep1_peak_625b	TGGT1_286920_MACS2_rep2_peak_337c	TGGT1_278440_MACS2_rep1_peak_379b	TGGT1_278440_MACS2_rep2_peak_410	TGGT1_320300_MACS2_rep1_peak_565e	TGGT1_320300_MACS2_rep3_60min_peak_373b
diffbind_peak637	TGME49_chrIII	981805	982257	453	7.15358	7.71059	6.23432	1.3247	0.00540755	0.0150011	0.0149344	0.040969	982031	TGME49_253490		protein_coding_gene	-39	In gene												TGGT1_286920_MACS2_rep1_peak_627a	TGGT1_286920_MACS2_rep2_peak_338d	TGGT1_278440_MACS2_rep1_peak_380d	TGGT1_278440_MACS2_rep2_peak_411b	TGGT1_320300_MACS2_rep1_peak_567c	TGGT1_320300_MACS2_rep3_60min_peak_375c
diffbind_peak638	TGME49_chrIV	1005229	1005681	453	7.177	7.74401	6.22954	1.29837	0.0184297	0.0419476	0.0131295	0.0370358	1005455	TGME49_319370	0.980877	protein_coding_gene	347	Upstream	TGME49_500136	0.0191227	protein_coding_gene	1023254	1026922	+	kelch repeat protein;ebi_biotype=protein_coding	1023254	1026922	17799	Upstream	TGGT1_286920_MACS2_rep1_peak_813c	TGGT1_286920_MACS2_rep2_peak_505b	TGGT1_278440_MACS2_rep1_peak_560b	TGGT1_278440_MACS2_rep2_peak_609b	TGGT1_320300_MACS2_rep1_peak_756c	TGGT1_320300_MACS2_rep3_60min_peak_547b
diffbind_peak639	TGME49_chrIV	1007980	1008432	453	4.78512	5.73106	1.02017	3.34526	6.823e-05	0.000341952	0.00291624	0.0107632	1008206	TGME49_319360		protein_coding_gene	121	Upstream																TGGT1_320300_MACS2_rep1_peak_757	TGGT1_320300_MACS2_rep3_60min_peak_548b
diffbind_peak640	TGME49_chrIV	1013176	1013628	453	8.87948	9.03373	8.70675	0.298749	0.414639	0.521467	0.541821	0.658032	1013402	TGME49_319350		protein_coding_gene	-886	In gene												TGGT1_286920_MACS2_rep1_peak_815b	TGGT1_286920_MACS2_rep2_peak_507a	TGGT1_278440_MACS2_rep1_peak_561a	TGGT1_278440_MACS2_rep2_peak_610c	TGGT1_320300_MACS2_rep1_peak_760e	TGGT1_320300_MACS2_rep3_60min_peak_549d
diffbind_peak641	TGME49_chrIV	1018095	1018547	453	9.04275	8.70125	9.31869	-0.571035	0.136846	0.219319	0.24542	0.369706	1018321	TGME49_319340		protein_coding_gene	-13	In gene												TGGT1_286920_MACS2_rep1_peak_816c	TGGT1_286920_MACS2_rep2_peak_508e	TGGT1_278440_MACS2_rep1_peak_562	TGGT1_278440_MACS2_rep2_peak_611f	TGGT1_320300_MACS2_rep1_peak_761g	TGGT1_320300_MACS2_rep3_60min_peak_550d
diffbind_peak642	TGME49_chrIV	103165	103617	453	6.67737	6.08836	7.09442	-0.863615	0.110865	0.185275	0.147808	0.252041	103391	TGME49_320740		protein_coding_gene	-62	In gene												TGGT1_286920_MACS2_rep1_peak_742d	TGGT1_286920_MACS2_rep2_peak_441b	TGGT1_278440_MACS2_rep1_peak_486b	TGGT1_278440_MACS2_rep2_peak_522c	TGGT1_320300_MACS2_rep1_peak_678	TGGT1_320300_MACS2_rep3_60min_peak_468b
diffbind_peak643	TGME49_chrIV	1040500	1040952	453	6.39745	6.36847	6.42585	-0.0451395	0.946292	0.961876	0.936455	0.957895	1040726	TGME49_500057	0.953135	protein_coding_gene	-222	In gene	TGME49_319320	0.0468651	protein_coding_gene	1028373	1036211	-	hypothetical protein;ebi_biotype=protein_coding	1036211	1028373	4515	Upstream					TGGT1_320300_MACS2_rep1_peak_765d	TGGT1_320300_MACS2_rep3_60min_peak_552
diffbind_peak644	TGME49_chrIV	1080801	1081253	453	7.09241	7.7807	5.72887	1.80095	0.000700754	0.00257748	0.00179925	0.00725111	1081027	TGME49_319300		protein_coding_gene	77	Upstream												TGGT1_286920_MACS2_rep1_peak_819b	TGGT1_286920_MACS2_rep2_peak_509b	TGGT1_278440_MACS2_rep1_peak_564	TGGT1_278440_MACS2_rep2_peak_613	TGGT1_320300_MACS2_rep1_peak_766d	TGGT1_320300_MACS2_rep3_60min_peak_553c
diffbind_peak645	TGME49_chrIV	1082954	1083406	453	6.50213	7.33077	4.34362	2.48638	8.35659e-05	0.000408767	0.000724459	0.00344669	1083180	TGME49_319090		protein_coding_gene	266	Upstream																TGGT1_320300_MACS2_rep1_peak_767d	TGGT1_320300_MACS2_rep3_60min_peak_554c
diffbind_peak646	TGME49_chrIV	1102206	1102658	453	6.4873	7.22451	4.90115	2.01121	0.000332879	0.0013626	0.00509975	0.0170391	1102432	TGME49_318770		protein_coding_gene	113	Upstream																TGGT1_320300_MACS2_rep1_peak_768c	TGGT1_320300_MACS2_rep3_60min_peak_555b
diffbind_peak647	TGME49_chrIV	1108641	1109093	453	6.18865	6.62834	5.55307	0.873975	0.146912	0.232355	0.221989	0.342775	1108867	TGME49_318760	0.603406	protein_coding_gene	-163	In gene	TGME49_318750	0.396594	protein_coding_gene	1109115	1111695	+	DPA;description=deoxyribose-phosphate aldolase;ebi_biotype=protein_coding	1109115	1111695	248	Upstream					TGGT1_320300_MACS2_rep1_peak_769b	TGGT1_320300_MACS2_rep3_60min_peak_556b
diffbind_peak648	TGME49_chrIV	1127018	1127470	453	7.5192	7.5658	7.47105	0.080929	0.859196	0.897065	0.870272	0.914731	1127244	TGME49_318720	0.656863	protein_coding_gene	-245	In gene	TGME49_318710	0.343137	protein_coding_gene	1127713	1138195	+	ATP-binding cassette sub-family F member 1;ebi_biotype=protein_coding	1127713	1138195	469	Upstream	TGGT1_286920_MACS2_rep1_peak_821c	TGGT1_286920_MACS2_rep2_peak_511b	TGGT1_278440_MACS2_rep1_peak_569a	TGGT1_278440_MACS2_rep2_peak_615c	TGGT1_320300_MACS2_rep1_peak_772a	TGGT1_320300_MACS2_rep3_60min_peak_558
diffbind_peak649	TGME49_chrIV	1139405	1139857	453	8.16319	6.67888	8.87915	-2.09478	2.86275e-09	4.97376e-08	0.000110674	0.000739562	1139631	TGME49_318700		protein_coding_gene	-72	In gene												TGGT1_286920_MACS2_rep1_peak_822b	TGGT1_286920_MACS2_rep2_peak_512d	TGGT1_278440_MACS2_rep1_peak_570c	TGGT1_278440_MACS2_rep2_peak_617d	TGGT1_320300_MACS2_rep1_peak_773b	TGGT1_320300_MACS2_rep3_60min_peak_559b
diffbind_peak650	TGME49_chrIV	113971	114423	453	6.62298	5.82016	7.13574	-1.19446	0.00883829	0.0228306	0.0480684	0.102508	114197	TGME49_320720		protein_coding_gene	357	Upstream												TGGT1_286920_MACS2_rep1_peak_743b	TGGT1_286920_MACS2_rep2_peak_442b	TGGT1_278440_MACS2_rep1_peak_487a	TGGT1_278440_MACS2_rep2_peak_524c
diffbind_peak651	TGME49_chrIV	1146054	1146506	453	6.27327	5.47394	6.78462	-1.18768	0.010521	0.026563	0.0564003	0.116655	1146280	TGME49_318690		protein_coding_gene	246	Upstream												TGGT1_286920_MACS2_rep1_peak_823a	TGGT1_286920_MACS2_rep2_peak_513d	TGGT1_278440_MACS2_rep1_peak_571a	TGGT1_278440_MACS2_rep2_peak_618c
diffbind_peak652	TGME49_chrIV	1163894	1164346	453	5.44267	6.30327	3.00209	2.58398	0.000320513	0.00132271	0.0090643	0.0273797	1164120	TGME49_318675		protein_coding_gene	230	Upstream																TGGT1_320300_MACS2_rep1_peak_775b	TGGT1_320300_MACS2_rep3_60min_peak_561d
diffbind_peak653	TGME49_chrIV	1167958	1168410	453	7.50815	8.29543	5.64135	2.40891	5.77371e-07	5.39531e-06	1.31516e-05	0.000132962	1168184	TGME49_318660		protein_coding_gene	161	Upstream												TGGT1_286920_MACS2_rep1_peak_824b	TGGT1_286920_MACS2_rep2_peak_514a			TGGT1_320300_MACS2_rep1_peak_777c	TGGT1_320300_MACS2_rep3_60min_peak_562b
diffbind_peak654	TGME49_chrIV	1172637	1173089	453	9.07732	9.32807	8.77362	0.509769	0.185429	0.278331	0.294594	0.423648	1172863	TGME49_318650		protein_coding_gene	-4347	In gene												TGGT1_286920_MACS2_rep1_peak_825b	TGGT1_286920_MACS2_rep2_peak_515d	TGGT1_278440_MACS2_rep1_peak_573d	TGGT1_278440_MACS2_rep2_peak_619d	TGGT1_320300_MACS2_rep1_peak_778c	TGGT1_320300_MACS2_rep3_60min_peak_563b
diffbind_peak655	TGME49_chrIV	1179014	1179466	453	6.93034	5.37331	7.66165	-2.10166	3.07186e-06	2.29826e-05	0.000330657	0.001787	1179240	TGME49_318620		protein_coding_gene	-333	In gene												TGGT1_286920_MACS2_rep1_peak_826c	TGGT1_286920_MACS2_rep2_peak_516d	TGGT1_278440_MACS2_rep1_peak_574b	TGGT1_278440_MACS2_rep2_peak_620d	TGGT1_320300_MACS2_rep1_peak_779	TGGT1_320300_MACS2_rep3_60min_peak_564
diffbind_peak656	TGME49_chrIV	1190997	1191449	453	7.08643	8.02491	3.50412	4.04982	3.75565e-12	1.45601e-10	4.18081e-09	1.65882e-07	1191223	TGME49_318610		protein_coding_gene	424	Upstream																TGGT1_320300_MACS2_rep1_peak_780b	TGGT1_320300_MACS2_rep3_60min_peak_565a
diffbind_peak657	TGME49_chrIV	1199167	1199619	453	5.56417	6.22622	4.30463	1.42018	0.0441527	0.0864803	0.0819894	0.158147	1199393	TGME49_318600		protein_coding_gene	-98	In gene												TGGT1_286920_MACS2_rep1_peak_828	TGGT1_286920_MACS2_rep2_peak_519			TGGT1_320300_MACS2_rep1_peak_782b	TGGT1_320300_MACS2_rep3_60min_peak_566b
diffbind_peak658	TGME49_chrIV	1216955	1217407	453	6.26785	6.94127	4.96437	1.41946	0.0507784	0.0967725	0.0228669	0.0574551	1217181	TGME49_318580		protein_coding_gene	186	Upstream																TGGT1_320300_MACS2_rep1_peak_783e	TGGT1_320300_MACS2_rep3_60min_peak_567c
diffbind_peak659	TGME49_chrIV	1221611	1222063	453	7.93754	7.82442	8.04243	-0.201067	0.573377	0.664127	0.687505	0.779194	1221837	TGME49_318570		protein_coding_gene	-60	In gene												TGGT1_286920_MACS2_rep1_peak_831b	TGGT1_286920_MACS2_rep2_peak_520d	TGGT1_278440_MACS2_rep1_peak_578	TGGT1_278440_MACS2_rep2_peak_621c	TGGT1_320300_MACS2_rep1_peak_784c	TGGT1_320300_MACS2_rep3_60min_peak_568b
diffbind_peak660	TGME49_chrIV	1231109	1231561	453	6.22223	6.96087	4.62888	1.9086	0.00241784	0.00755134	0.00805491	0.024941	1231335	TGME49_318560	0.756684	protein_coding_gene	-91	In gene	TGME49_318550	0.243316	protein_coding_gene	1231618	1235269	+	hypothetical protein;ebi_biotype=protein_coding	1231618	1235269	283	Upstream					TGGT1_320300_MACS2_rep1_peak_785a	TGGT1_320300_MACS2_rep3_60min_peak_569
diffbind_peak661	TGME49_chrIV	1261288	1261740	453	6.77859	7.16252	6.25391	0.81587	0.0795756	0.141184	0.178261	0.28935	1261514	TGME49_318525		protein_coding_gene	407	Upstream												TGGT1_286920_MACS2_rep1_peak_834b	TGGT1_286920_MACS2_rep2_peak_523c			TGGT1_320300_MACS2_rep1_peak_786i	TGGT1_320300_MACS2_rep3_60min_peak_570c
diffbind_peak662	TGME49_chrIV	1275895	1276347	453	6.11742	4.84327	6.7833	-1.70928	0.00110663	0.00383976	0.0101339	0.0299548	1276121	TGME49_318510		protein_coding_gene	190	Upstream												TGGT1_286920_MACS2_rep1_peak_835c	TGGT1_286920_MACS2_rep2_peak_524c	TGGT1_278440_MACS2_rep1_peak_584c	TGGT1_278440_MACS2_rep2_peak_626
diffbind_peak663	TGME49_chrIV	1283807	1284259	453	5.89128	6.25636	5.40131	0.702812	0.223892	0.322666	0.370055	0.500802	1284033	TGME49_318490	0.794558	protein_coding_gene	151	Upstream	TGME49_318480	0.205442	protein_coding_gene	1284617	1296453	+	RAD5;description=SWI2/SNF2-containing protein RAD5;ebi_biotype=protein_coding	1284617	1296453	584	Upstream					TGGT1_320300_MACS2_rep1_peak_788c	TGGT1_320300_MACS2_rep3_60min_peak_572c
diffbind_peak664	TGME49_chrIV	1300610	1301062	453	7.94264	8.07276	7.79961	0.24264	0.571777	0.662601	0.618019	0.722794	1300836	TGME49_318470	0.860202	protein_coding_gene	-444	In gene	TGME49_500213	0.139798	protein_coding_gene	1296124	1298104	-	LisH domain-containing protein%2C putative;ebi_biotype=protein_coding	1298104	1296124	2732	Upstream	TGGT1_286920_MACS2_rep1_peak_837e	TGGT1_286920_MACS2_rep2_peak_525e	TGGT1_278440_MACS2_rep1_peak_586d	TGGT1_278440_MACS2_rep2_peak_628b	TGGT1_320300_MACS2_rep1_peak_789g	TGGT1_320300_MACS2_rep3_60min_peak_573d
diffbind_peak665	TGME49_chrIV	1319496	1319948	453	6.94803	7.05975	6.82692	0.206641	0.618994	0.705295	0.712558	0.796048	1319722	TGME49_318460	0.564777	protein_coding_gene	430	Upstream	TGME49_318450	0.435223	protein_coding_gene	1320280	1322006	+	zinc finger%2C C3HC4 type (RING finger) domain-containing protein;ebi_biotype=protein_coding	1320280	1322006	558	Upstream	TGGT1_286920_MACS2_rep1_peak_838b	TGGT1_286920_MACS2_rep2_peak_526b	TGGT1_278440_MACS2_rep1_peak_587	TGGT1_278440_MACS2_rep2_peak_629b	TGGT1_320300_MACS2_rep1_peak_791b	TGGT1_320300_MACS2_rep3_60min_peak_574
diffbind_peak666	TGME49_chrIV	1336820	1337272	453	8.51433	8.07216	8.85229	-0.706991	0.107842	0.181517	0.149599	0.254025	1337046	TGME49_318440		protein_coding_gene	37	Upstream												TGGT1_286920_MACS2_rep1_peak_839d	TGGT1_286920_MACS2_rep2_peak_527h	TGGT1_278440_MACS2_rep1_peak_588b	TGGT1_278440_MACS2_rep2_peak_630f	TGGT1_320300_MACS2_rep1_peak_792a	TGGT1_320300_MACS2_rep3_60min_peak_575c
diffbind_peak667	TGME49_chrIV	1343893	1344345	453	6.14424	7.0479	3.19179	3.21094	1.31443e-06	1.08365e-05	0.00012565	0.000820924	1344119	TGME49_318430		protein_coding_gene	37	Upstream																TGGT1_320300_MACS2_rep1_peak_793b	TGGT1_320300_MACS2_rep3_60min_peak_576a
diffbind_peak668	TGME49_chrIV	1347479	1347931	453	7.57209	6.57475	8.15617	-1.42419	0.0029631	0.00892735	0.00625482	0.0200968	1347705	TGME49_318420		protein_coding_gene	32	Upstream												TGGT1_286920_MACS2_rep1_peak_840c	TGGT1_286920_MACS2_rep2_peak_528c	TGGT1_278440_MACS2_rep1_peak_589b	TGGT1_278440_MACS2_rep2_peak_631c
diffbind_peak669	TGME49_chrIV	1352408	1352860	453	5.12593	5.53859	4.54572	0.513868	0.523004	0.619235	0.467449	0.592009	1352634	TGME49_318410		protein_coding_gene	-83	In gene																TGGT1_320300_MACS2_rep1_peak_796	TGGT1_320300_MACS2_rep3_60min_peak_578
diffbind_peak670	TGME49_chrIV	1371852	1372304	453	7.94099	7.03056	8.49481	-1.36672	0.000618232	0.00230352	0.00879667	0.0268479	1372078	TGME49_318400	0.992268	protein_coding_gene	-65	In gene	TGME49_318380	0.00773165	protein_coding_gene	1380420	1381496	+	hypothetical protein;ebi_biotype=protein_coding	1380420	1381496	8342	Upstream	TGGT1_286920_MACS2_rep1_peak_841e	TGGT1_286920_MACS2_rep2_peak_529e	TGGT1_278440_MACS2_rep1_peak_591b	TGGT1_278440_MACS2_rep2_peak_632d
diffbind_peak671	TGME49_chrIV	1374876	1375328	453	8.13505	7.93486	8.31082	-0.337233	0.434338	0.539444	0.487153	0.60884	1375102	TGME49_318390		protein_coding_gene	585	Upstream												TGGT1_286920_MACS2_rep1_peak_842c	TGGT1_286920_MACS2_rep2_peak_530e	TGGT1_278440_MACS2_rep1_peak_592b	TGGT1_278440_MACS2_rep2_peak_633c	TGGT1_320300_MACS2_rep1_peak_797i	TGGT1_320300_MACS2_rep3_60min_peak_580f
diffbind_peak672	TGME49_chrIV	138335	138787	453	6.14955	7.00467	3.76186	2.74792	8.25319e-06	5.44525e-05	0.00197103	0.00779605	138561	TGME49_320680	0.582639	protein_coding_gene	-601	In gene	TGME49_320690	0.417361	protein_coding_gene	133659	137722	-	gamma-soluble NSF attachment protein%2C putative;ebi_biotype=protein_coding	137722	133659	839	Upstream					TGGT1_320300_MACS2_rep1_peak_681b	TGGT1_320300_MACS2_rep3_60min_peak_471e
diffbind_peak673	TGME49_chrIV	1388841	1389293	453	5.2046	6.01152	3.20765	0.615509	0.38017	0.488061	0.0696826	0.138685	1389067	TGME49_318370		protein_coding_gene	1145	Upstream																TGGT1_320300_MACS2_rep1_peak_798c	TGGT1_320300_MACS2_rep3_60min_peak_581b
diffbind_peak674	TGME49_chrIV	1404729	1405181	453	9.02907	9.848	6.94533	2.68369	2.42534e-09	4.34247e-08	4.99771e-07	8.74785e-06	1404955	TGME49_318350		protein_coding_gene	102	Upstream												TGGT1_286920_MACS2_rep1_peak_844c	TGGT1_286920_MACS2_rep2_peak_531e	TGGT1_278440_MACS2_rep1_peak_594b	TGGT1_278440_MACS2_rep2_peak_635c
diffbind_peak675	TGME49_chrIV	1406166	1406618	453	8.30937	8.95483	7.11098	1.68807	0.000147303	0.000675706	0.00101098	0.00452529	1406392	TGME49_318340		protein_coding_gene	-934	In gene												TGGT1_286920_MACS2_rep1_peak_844g	TGGT1_286920_MACS2_rep2_peak_531k	TGGT1_278440_MACS2_rep1_peak_595b	TGGT1_278440_MACS2_rep2_peak_637c	TGGT1_320300_MACS2_rep1_peak_799h	TGGT1_320300_MACS2_rep3_60min_peak_582f
diffbind_peak676	TGME49_chrIV	1418266	1418718	453	8.70082	5.75951	9.60371	-3.65332	1.40188e-19	2.63049e-17	3.32984e-10	1.98214e-08	1418492	TGME49_318330	0.827869	protein_coding_gene	21	Upstream	TGME49_318320	0.172131	protein_coding_gene	1418593	1422726	+	ATP-dependent Clp endopeptidase%2C proteolytic subunit ClpP domain-containing protein;ebi_biotype=protein_coding	1418593	1422726	101	Upstream	TGGT1_286920_MACS2_rep1_peak_845c	TGGT1_286920_MACS2_rep2_peak_532c	TGGT1_278440_MACS2_rep1_peak_596c	TGGT1_278440_MACS2_rep2_peak_639c
diffbind_peak677	TGME49_chrIV	1432786	1433238	453	6.2809	6.93852	5.03802	1.68564	0.000777236	0.00281981	0.00702476	0.0222807	1433012	TGME49_318300		protein_coding_gene	-1087	In gene												TGGT1_286920_MACS2_rep1_peak_846	TGGT1_286920_MACS2_rep2_peak_533a	TGGT1_278440_MACS2_rep1_peak_598	TGGT1_278440_MACS2_rep2_peak_641	TGGT1_320300_MACS2_rep1_peak_800d	TGGT1_320300_MACS2_rep3_60min_peak_584d
diffbind_peak678	TGME49_chrIV	1443798	1444250	453	7.06135	6.29122	7.56075	-1.19216	0.00183599	0.00595618	0.0273899	0.0661959	1444024	TGME49_318290	0.900524	protein_coding_gene	-38	In gene	TGME49_318275	0.0994764	protein_coding_gene	1444368	1449895	+	peptidyl-prolyl cis-trans isomerase%2C FKBP-type domain-containing protein;ebi_biotype=protein_coding	1444368	1449895	344	Upstream	TGGT1_286920_MACS2_rep1_peak_847b	TGGT1_286920_MACS2_rep2_peak_534b	TGGT1_278440_MACS2_rep1_peak_599b	TGGT1_278440_MACS2_rep2_peak_642d	TGGT1_320300_MACS2_rep1_peak_801b	TGGT1_320300_MACS2_rep3_60min_peak_585
diffbind_peak679	TGME49_chrIV	1459176	1459628	453	6.30366	5.32926	6.87999	-1.29249	0.0295711	0.0619801	0.0533142	0.111303	1459402	TGME49_318260		protein_coding_gene	153	Upstream														TGGT1_278440_MACS2_rep1_peak_600c	TGGT1_278440_MACS2_rep2_peak_643
diffbind_peak680	TGME49_chrIV	1472435	1472887	453	6.96509	7.83979	4.37757	1.4411	0.0836658	0.14683	9.47666e-07	1.50695e-05	1472661	TGME49_318230	0.578093	protein_coding_gene	208	Upstream	TGME49_318240	0.421907	protein_coding_gene	1460613	1472376	-	Tubulin-tyrosine ligase family protein;ebi_biotype=protein_coding	1472376	1460613	285	Upstream	TGGT1_286920_MACS2_rep1_peak_849c	TGGT1_286920_MACS2_rep2_peak_536c	TGGT1_278440_MACS2_rep1_peak_601	TGGT1_278440_MACS2_rep2_peak_644b	TGGT1_320300_MACS2_rep1_peak_803d	TGGT1_320300_MACS2_rep3_60min_peak_587b
diffbind_peak681	TGME49_chrIV	147594	148046	453	5.64411	5.27307	5.93898	-0.54385	0.359706	0.467937	0.509763	0.630783	147820	TGME49_320670		protein_coding_gene	188	Upstream																TGGT1_320300_MACS2_rep1_peak_682	TGGT1_320300_MACS2_rep3_60min_peak_472
diffbind_peak682	TGME49_chrIV	1480363	1480815	453	5.92641	6.87304	2.14314	3.44983	3.50462e-05	0.000192508	0.000106596	0.00071845	1480589	TGME49_318220		protein_coding_gene	-143	In gene																TGGT1_320300_MACS2_rep1_peak_804b	TGGT1_320300_MACS2_rep3_60min_peak_588
diffbind_peak683	TGME49_chrIV	1487053	1487505	453	7.27531	7.4967	7.01368	0.415573	0.403315	0.510097	0.426642	0.55336	1487279	TGME49_318210		protein_coding_gene	-877	In gene												TGGT1_286920_MACS2_rep1_peak_850d	TGGT1_286920_MACS2_rep2_peak_537c	TGGT1_278440_MACS2_rep1_peak_602	TGGT1_278440_MACS2_rep2_peak_645d	TGGT1_320300_MACS2_rep1_peak_805b	TGGT1_320300_MACS2_rep3_60min_peak_589c
diffbind_peak684	TGME49_chrIV	1501355	1501807	453	6.14111	6.01077	6.26064	-0.218944	0.655714	0.735831	0.743772	0.82211	1501581	TGME49_318190		protein_coding_gene	-8	In gene												TGGT1_286920_MACS2_rep1_peak_851	TGGT1_286920_MACS2_rep2_peak_538	TGGT1_278440_MACS2_rep1_peak_603	TGGT1_278440_MACS2_rep2_peak_647b	TGGT1_320300_MACS2_rep1_peak_807b	TGGT1_320300_MACS2_rep3_60min_peak_590d
diffbind_peak685	TGME49_chrIV	1517268	1517720	453	10.2066	9.96611	10.4127	-0.413306	0.249862	0.35098	0.371502	0.502026	1517494	TGME49_318170	0.932153	protein_coding_gene	46	Upstream	TGME49_318160	0.0678466	protein_coding_gene	1518126	1520351	+	MSP (Major sperm protein) domain-containing protein;ebi_biotype=protein_coding	1518126	1520351	632	Upstream	TGGT1_286920_MACS2_rep1_peak_852g	TGGT1_286920_MACS2_rep2_peak_539e	TGGT1_278440_MACS2_rep1_peak_604c	TGGT1_278440_MACS2_rep2_peak_648f	TGGT1_320300_MACS2_rep1_peak_808g	TGGT1_320300_MACS2_rep3_60min_peak_591d
diffbind_peak686	TGME49_chrIV	1520860	1521312	453	7.71464	8.23744	6.88653	1.26201	0.00120631	0.00413352	0.0171949	0.0458043	1521086	TGME49_318150		protein_coding_gene	198	Upstream												TGGT1_286920_MACS2_rep1_peak_853c	TGGT1_286920_MACS2_rep2_peak_540a	TGGT1_278440_MACS2_rep1_peak_605	TGGT1_278440_MACS2_rep2_peak_649b	TGGT1_320300_MACS2_rep1_peak_809b	TGGT1_320300_MACS2_rep3_60min_peak_592
diffbind_peak687	TGME49_chrIV	1525960	1526412	453	7.20341	7.11361	7.28795	-0.159276	0.686124	0.760133	0.766558	0.838797	1526186	TGME49_318140		protein_coding_gene	279	Upstream												TGGT1_286920_MACS2_rep1_peak_854b	TGGT1_286920_MACS2_rep2_peak_541c	TGGT1_278440_MACS2_rep1_peak_606b	TGGT1_278440_MACS2_rep2_peak_650b	TGGT1_320300_MACS2_rep1_peak_810b	TGGT1_320300_MACS2_rep3_60min_peak_593b
diffbind_peak688	TGME49_chrIV	1555036	1555488	453	7.34168	8.24132	4.44629	2.13574	0.0123231	0.0302085	3.8403e-08	1.03534e-06	1555262	TGME49_211730	0.981492	protein_coding_gene	99	Upstream	TGME49_318120	0.0185081	protein_coding_gene	1545133	1550012	-	hypothetical protein;ebi_biotype=protein_coding	1550012	1545133	5250	Upstream					TGGT1_320300_MACS2_rep1_peak_812d	TGGT1_320300_MACS2_rep3_60min_peak_594c
diffbind_peak689	TGME49_chrIV	1579731	1580183	453	7.63368	7.90964	7.29214	0.557034	0.197623	0.291525	0.264325	0.391769	1579957	TGME49_211720		protein_coding_gene	762	Upstream												TGGT1_286920_MACS2_rep1_peak_856c	TGGT1_286920_MACS2_rep2_peak_543f	TGGT1_278440_MACS2_rep1_peak_608c	TGGT1_278440_MACS2_rep2_peak_651c
diffbind_peak690	TGME49_chrIV	1582125	1582577	453	8.88937	9.31699	8.27892	0.926433	0.0517416	0.0982863	0.054799	0.113744	1582351	TGME49_211710		protein_coding_gene	10	Upstream												TGGT1_286920_MACS2_rep1_peak_857d	TGGT1_286920_MACS2_rep2_peak_544c	TGGT1_278440_MACS2_rep1_peak_609b	TGGT1_278440_MACS2_rep2_peak_652c	TGGT1_320300_MACS2_rep1_peak_813i	TGGT1_320300_MACS2_rep3_60min_peak_595g
diffbind_peak691	TGME49_chrIV	1597396	1597848	453	6.46706	6.06215	6.78287	-0.657952	0.120153	0.197393	0.257156	0.383811	1597622	TGME49_211700	0.871345	protein_coding_gene	-22	In gene	TGME49_211695	0.128655	protein_coding_gene	1597771	1600422	+	hypothetical protein;ebi_biotype=protein_coding	1597771	1600422	149	Upstream	TGGT1_286920_MACS2_rep1_peak_858b	TGGT1_286920_MACS2_rep2_peak_545c	TGGT1_278440_MACS2_rep1_peak_610b	TGGT1_278440_MACS2_rep2_peak_653c	TGGT1_320300_MACS2_rep1_peak_814b	TGGT1_320300_MACS2_rep3_60min_peak_596b
diffbind_peak692	TGME49_chrIV	1623298	1623750	453	7.45568	6.59184	7.99223	-1.27447	0.00529286	0.014709	0.0137436	0.0384214	1623524	TGME49_211690	0.962814	protein_coding_gene	212	Upstream	TGME49_211675	0.0371865	protein_coding_gene	1629013	1630969	+	hypothetical protein;ebi_biotype=protein_coding	1629013	1630969	5489	Upstream	TGGT1_286920_MACS2_rep1_peak_859d	TGGT1_286920_MACS2_rep2_peak_547e	TGGT1_278440_MACS2_rep1_peak_611b	TGGT1_278440_MACS2_rep2_peak_654d	TGGT1_320300_MACS2_rep1_peak_815f	TGGT1_320300_MACS2_rep3_60min_peak_597b
diffbind_peak693	TGME49_chrIV	1625805	1626257	453	8.51916	9.3265	6.51924	2.50089	1.99365e-06	1.56392e-05	1.30231e-06	1.93917e-05	1626031	TGME49_211680		protein_coding_gene	385	Upstream												TGGT1_286920_MACS2_rep1_peak_860b	TGGT1_286920_MACS2_rep2_peak_548b	TGGT1_278440_MACS2_rep1_peak_612b	TGGT1_278440_MACS2_rep2_peak_655	TGGT1_320300_MACS2_rep1_peak_816b	TGGT1_320300_MACS2_rep3_60min_peak_598b
diffbind_peak694	TGME49_chrIV	1633614	1634066	453	6.65328	6.21675	6.98796	-0.694768	0.126448	0.204894	0.258299	0.384904	1633840	TGME49_500066	0.733936	protein_coding_gene	-265	In gene	TGME49_211670	0.266064	protein_coding_gene	1630242	1633109	-	S1 RNA binding domain-containing protein;ebi_biotype=protein_coding	1633109	1630242	731	Upstream	TGGT1_286920_MACS2_rep1_peak_861d	TGGT1_286920_MACS2_rep2_peak_550b	TGGT1_278440_MACS2_rep1_peak_613c	TGGT1_278440_MACS2_rep2_peak_657c	TGGT1_320300_MACS2_rep1_peak_817a	TGGT1_320300_MACS2_rep3_60min_peak_599b
diffbind_peak695	TGME49_chrIV	1642207	1642659	453	7.52593	7.42086	7.62386	-0.184536	0.636432	0.720439	0.717618	0.799987	1642433	TGME49_211650		protein_coding_gene	167	Upstream												TGGT1_286920_MACS2_rep1_peak_862d	TGGT1_286920_MACS2_rep2_peak_551d	TGGT1_278440_MACS2_rep1_peak_614b	TGGT1_278440_MACS2_rep2_peak_659b	TGGT1_320300_MACS2_rep1_peak_818a	TGGT1_320300_MACS2_rep3_60min_peak_600b
diffbind_peak696	TGME49_chrIV	1656815	1657267	453	8.76186	8.17164	9.17952	-0.897983	0.0619527	0.113879	0.0610121	0.124222	1657041	TGME49_211630	0.949759	protein_coding_gene	94	Upstream	TGME49_211640	0.0502405	protein_coding_gene	1644324	1655264	-	NGX6 domain-containing protein;ebi_biotype=protein_coding	1655264	1644324	1777	Upstream	TGGT1_286920_MACS2_rep1_peak_863f	TGGT1_286920_MACS2_rep2_peak_552i	TGGT1_278440_MACS2_rep1_peak_615e	TGGT1_278440_MACS2_rep2_peak_660h	TGGT1_320300_MACS2_rep1_peak_819f	TGGT1_320300_MACS2_rep3_60min_peak_601e
diffbind_peak697	TGME49_chrIV	1668268	1668720	453	9.97384	7.84258	10.799	-2.80033	3.90884e-13	1.81548e-11	4.96328e-08	1.27228e-06	1668494	TGME49_211610		protein_coding_gene	1	Upstream												TGGT1_286920_MACS2_rep1_peak_864c	TGGT1_286920_MACS2_rep2_peak_553e	TGGT1_278440_MACS2_rep1_peak_616	TGGT1_278440_MACS2_rep2_peak_661d	TGGT1_320300_MACS2_rep1_peak_821b	TGGT1_320300_MACS2_rep3_60min_peak_602b
diffbind_peak698	TGME49_chrIV	1692406	1692858	453	6.54653	7.08965	5.66525	1.24273	0.0171542	0.0396405	0.0594021	0.121577	1692632	TGME49_211470	0.643836	protein_coding_gene	52	Upstream	TGME49_211480	0.356164	protein_coding_gene	1679439	1692538	-	GTP-binding protein engA%2C putative;ebi_biotype=protein_coding	1692538	1679439	94	Upstream					TGGT1_320300_MACS2_rep1_peak_822b	TGGT1_320300_MACS2_rep3_60min_peak_603b
diffbind_peak699	TGME49_chrIV	1696090	1696542	453	8.86497	9.31694	8.20318	1.02952	0.0119859	0.0295925	0.0399662	0.0888959	1696316	TGME49_211460		protein_coding_gene	96	Upstream												TGGT1_286920_MACS2_rep1_peak_866b	TGGT1_286920_MACS2_rep2_peak_554c	TGGT1_278440_MACS2_rep1_peak_618b	TGGT1_278440_MACS2_rep2_peak_663d	TGGT1_320300_MACS2_rep1_peak_824b	TGGT1_320300_MACS2_rep3_60min_peak_604b
diffbind_peak700	TGME49_chrIV	1709673	1710125	453	6.61016	6.13023	6.96967	-0.748874	0.115011	0.19044	0.192521	0.308021	1709899	TGME49_211450	0.665306	protein_coding_gene	82	Upstream	TGME49_211440	0.334694	protein_coding_gene	1710062	1722408	+	hypothetical protein;ebi_biotype=protein_coding	1710062	1722408	163	Upstream	TGGT1_286920_MACS2_rep1_peak_867c	TGGT1_286920_MACS2_rep2_peak_555b	TGGT1_278440_MACS2_rep1_peak_619	TGGT1_278440_MACS2_rep2_peak_664c
diffbind_peak701	TGME49_chrIV	1735651	1736103	453	7.24798	7.04972	7.42226	-0.34394	0.344046	0.452078	0.508552	0.629783	1735877	TGME49_211420	0.737105	protein_coding_gene	-158	In gene	TGME49_211410	0.262895	protein_coding_gene	1736320	1747966	+	translation initiation factor sui1 protein;ebi_biotype=protein_coding	1736320	1747966	443	Upstream	TGGT1_286920_MACS2_rep1_peak_868a	TGGT1_286920_MACS2_rep2_peak_556b	TGGT1_278440_MACS2_rep1_peak_620a	TGGT1_278440_MACS2_rep2_peak_665a	TGGT1_320300_MACS2_rep1_peak_826a	TGGT1_320300_MACS2_rep3_60min_peak_606a
diffbind_peak702	TGME49_chrIV	174594	175046	453	6.89883	6.47285	7.22729	-0.676976	0.140361	0.223893	0.224896	0.345558	174820	TGME49_320640	0.929752	protein_coding_gene	-17	In gene	TGME49_320650	0.0702479	protein_coding_gene	166668	174595	-	ankyrin repeat-containing protein;ebi_biotype=protein_coding	174595	166668	225	Upstream	TGGT1_286920_MACS2_rep1_peak_748b	TGGT1_286920_MACS2_rep2_peak_444b	TGGT1_278440_MACS2_rep1_peak_490b	TGGT1_278440_MACS2_rep2_peak_528d	TGGT1_320300_MACS2_rep1_peak_683b	TGGT1_320300_MACS2_rep3_60min_peak_473b
diffbind_peak703	TGME49_chrIV	1761295	1761747	453	5.84872	5.44141	6.16599	-0.580206	0.344446	0.452477	0.437887	0.563237	1761521	TGME49_211400	0.988115	protein_coding_gene	-7	In gene	TGME49_211390	0.0118846	protein_coding_gene	1762103	1768655	+	ubiquitin-activating enzyme%2C putative;ebi_biotype=protein_coding	1762103	1768655	582	Upstream			TGGT1_278440_MACS2_rep1_peak_621b	TGGT1_278440_MACS2_rep2_peak_667
diffbind_peak704	TGME49_chrIV	1799035	1799487	453	7.5367	6.78856	8.02688	-1.14558	0.00607355	0.0166322	0.0276187	0.066544	1799261	TGME49_211350		protein_coding_gene	-199	In gene												TGGT1_286920_MACS2_rep1_peak_870d	TGGT1_286920_MACS2_rep2_peak_557c	TGGT1_278440_MACS2_rep1_peak_622	TGGT1_278440_MACS2_rep2_peak_668f	TGGT1_320300_MACS2_rep1_peak_827b	TGGT1_320300_MACS2_rep3_60min_peak_608b
diffbind_peak705	TGME49_chrIV	1822404	1822856	453	8.21294	7.7392	8.56897	-0.758843	0.0744061	0.133131	0.127517	0.223536	1822630	TGME49_211340		protein_coding_gene	-335	In gene														TGGT1_278440_MACS2_rep1_peak_623a	TGGT1_278440_MACS2_rep2_peak_669b
diffbind_peak706	TGME49_chrIV	1824652	1825104	453	8.41986	8.03272	8.72478	-0.642511	0.0924109	0.159433	0.200356	0.31618	1824878	TGME49_211330		protein_coding_gene	23	Upstream												TGGT1_286920_MACS2_rep1_peak_871j	TGGT1_286920_MACS2_rep2_peak_559e	TGGT1_278440_MACS2_rep1_peak_623g	TGGT1_278440_MACS2_rep2_peak_671e	TGGT1_320300_MACS2_rep1_peak_828f	TGGT1_320300_MACS2_rep3_60min_peak_609e
diffbind_peak707	TGME49_chrIV	1833753	1834205	453	5.91897	6.16286	5.6253	0.448657	0.408677	0.515489	0.549932	0.665223	1833979	TGME49_211310	0.984712	protein_coding_gene	22	Upstream	TGME49_211320	0.0152884	protein_coding_gene	1830727	1832562	-	hypothetical protein;ebi_biotype=protein_coding	1832562	1830727	1417	Upstream					TGGT1_320300_MACS2_rep1_peak_829d	TGGT1_320300_MACS2_rep3_60min_peak_610b
diffbind_peak708	TGME49_chrIV	1853519	1853971	453	8.08107	8.04737	8.11401	-0.0604635	0.88624	0.917738	0.900431	0.933761	1853745	TGME49_211290	0.931426	protein_coding_gene	151	Upstream	TGME49_211280	0.068574	protein_coding_gene	1855796	1859836	+	hypothetical protein;ebi_biotype=protein_coding	1855796	1859836	2051	Upstream	TGGT1_286920_MACS2_rep1_peak_874d	TGGT1_286920_MACS2_rep2_peak_561e	TGGT1_278440_MACS2_rep1_peak_626b	TGGT1_278440_MACS2_rep2_peak_672e	TGGT1_320300_MACS2_rep1_peak_830d	TGGT1_320300_MACS2_rep3_60min_peak_611
diffbind_peak709	TGME49_chrIV	186931	187383	453	7.36451	7.55269	7.14805	0.364072	0.376383	0.484526	0.477596	0.600759	187157	TGME49_320630		protein_coding_gene	-624	In gene												TGGT1_286920_MACS2_rep1_peak_749b	TGGT1_286920_MACS2_rep2_peak_445c	TGGT1_278440_MACS2_rep1_peak_491b	TGGT1_278440_MACS2_rep2_peak_529c	TGGT1_320300_MACS2_rep1_peak_684e	TGGT1_320300_MACS2_rep3_60min_peak_474
diffbind_peak710	TGME49_chrIV	1888547	1888999	453	8.05893	8.02114	8.09576	-0.0697105	0.836095	0.879991	0.889518	0.926039	1888773	TGME49_211260		protein_coding_gene	-507	In gene												TGGT1_286920_MACS2_rep1_peak_875e	TGGT1_286920_MACS2_rep2_peak_562d	TGGT1_278440_MACS2_rep1_peak_627b	TGGT1_278440_MACS2_rep2_peak_673g	TGGT1_320300_MACS2_rep1_peak_832c	TGGT1_320300_MACS2_rep3_60min_peak_612b
diffbind_peak711	TGME49_chrIV	1890910	1891362	453	8.35393	7.88579	8.70681	-0.764994	0.0464664	0.0902209	0.130791	0.227743	1891136	TGME49_211250	0.956297	protein_coding_gene	296	Upstream	TGME49_211270	0.0437029	protein_coding_gene	1860733	1884659	-	sushi domain (scr repeat) domain-containing protein;ebi_biotype=protein_coding	1884659	1860733	6477	Upstream	TGGT1_286920_MACS2_rep1_peak_877c	TGGT1_286920_MACS2_rep2_peak_563e	TGGT1_278440_MACS2_rep1_peak_628a	TGGT1_278440_MACS2_rep2_peak_675b	TGGT1_320300_MACS2_rep1_peak_833a	TGGT1_320300_MACS2_rep3_60min_peak_613b
diffbind_peak712	TGME49_chrIV	1897419	1897871	453	7.62429	4.49654	8.5393	-3.62564	1.60187e-10	4.01838e-09	3.11234e-10	1.8961e-08	1897645	TGME49_211240		protein_coding_gene	-12	In gene												TGGT1_286920_MACS2_rep1_peak_878b	TGGT1_286920_MACS2_rep2_peak_564b	TGGT1_278440_MACS2_rep1_peak_629b	TGGT1_278440_MACS2_rep2_peak_676c
diffbind_peak713	TGME49_chrIV	1909668	1910120	453	7.91029	7.19752	8.38522	-1.09577	0.00945356	0.0241408	0.0314169	0.0737999	1909894	TGME49_211230		protein_coding_gene	73	Upstream												TGGT1_286920_MACS2_rep1_peak_879c	TGGT1_286920_MACS2_rep2_peak_566b	TGGT1_278440_MACS2_rep1_peak_630b	TGGT1_278440_MACS2_rep2_peak_677d	TGGT1_320300_MACS2_rep1_peak_834	TGGT1_320300_MACS2_rep3_60min_peak_615
diffbind_peak714	TGME49_chrIV	1918493	1918945	453	6.66984	7.01563	6.21413	0.628309	0.320765	0.427596	0.258498	0.384956	1918719	TGME49_211220		protein_coding_gene	653	Upstream												TGGT1_286920_MACS2_rep1_peak_880c	TGGT1_286920_MACS2_rep2_peak_568	TGGT1_278440_MACS2_rep1_peak_631b	TGGT1_278440_MACS2_rep2_peak_679g	TGGT1_320300_MACS2_rep1_peak_835b	TGGT1_320300_MACS2_rep3_60min_peak_616c
diffbind_peak715	TGME49_chrIV	1933789	1934241	453	6.19714	7.07889	3.52958	1.0185	0.184224	0.277062	0.000929962	0.00424776	1934015	TGME49_211150	0.961307	protein_coding_gene	334	Upstream	TGME49_211080	0.0386932	protein_coding_gene	1942313	1943281	+	hypothetical protein;ebi_biotype=protein_coding	1942313	1943281	8298	Upstream					TGGT1_320300_MACS2_rep1_peak_836d	TGGT1_320300_MACS2_rep3_60min_peak_617b
diffbind_peak716	TGME49_chrIV	1943391	1943843	453	6.81816	5.67275	7.44851	-1.60834	0.00066231	0.0024483	0.00509197	0.0170252	1943617	TGME49_211060	0.723744	protein_coding_gene	-121	In gene	TGME49_211090	0.276256	protein_coding_gene	1935368	1943300	-	aminotransferase%2C class V superfamily protein;ebi_biotype=protein_coding	1943300	1935368	317	Upstream	TGGT1_286920_MACS2_rep1_peak_881e	TGGT1_286920_MACS2_rep2_peak_570c	TGGT1_278440_MACS2_rep1_peak_632c	TGGT1_278440_MACS2_rep2_peak_681
diffbind_peak717	TGME49_chrIV	195087	195539	453	6.46027	6.82357	5.97353	0.739005	0.141125	0.224871	0.26686	0.39428	195313	TGME49_320620		protein_coding_gene	282	Upstream																TGGT1_320300_MACS2_rep1_peak_685b	TGGT1_320300_MACS2_rep3_60min_peak_475
diffbind_peak718	TGME49_chrIV	1955438	1955890	453	6.26346	7.0318	4.51053	2.14585	0.000254543	0.0010806	0.00623754	0.020055	1955664	TGME49_211040		protein_coding_gene	-8	In gene																TGGT1_320300_MACS2_rep1_peak_839e	TGGT1_320300_MACS2_rep3_60min_peak_619d
diffbind_peak719	TGME49_chrIV	1962097	1962549	453	6.37443	6.62003	6.07825	0.43476	0.46365	0.565544	0.51368	0.633455	1962323	TGME49_211030		protein_coding_gene	-263	In gene																TGGT1_320300_MACS2_rep1_peak_840	TGGT1_320300_MACS2_rep3_60min_peak_620
diffbind_peak720	TGME49_chrIV	1970338	1970790	453	8.75613	5.93407	9.65034	-3.50437	1.76504e-16	1.62349e-14	6.56887e-10	3.54191e-08	1970564	TGME49_211020	0.626923	protein_coding_gene	-97	In gene	TGME49_211010	0.373077	protein_coding_gene	1970727	1978718	+	SANT/Myb domain-containing protein;ebi_biotype=protein_coding	1970727	1978718	163	Upstream	TGGT1_286920_MACS2_rep1_peak_882b	TGGT1_286920_MACS2_rep2_peak_571d	TGGT1_278440_MACS2_rep1_peak_635a	TGGT1_278440_MACS2_rep2_peak_682d
diffbind_peak721	TGME49_chrIV	1997918	1998370	453	7.11879	7.41033	6.75301	0.581476	0.208044	0.303274	0.251564	0.376663	1998144	TGME49_210970	0.77381	protein_coding_gene	-19	In gene	TGME49_210980	0.22619	protein_coding_gene	1989113	1998079	-	alternative splicing type 3 and%2C putative;ebi_biotype=protein_coding	1998079	1989113	65	Upstream	TGGT1_286920_MACS2_rep1_peak_883	TGGT1_286920_MACS2_rep2_peak_572c	TGGT1_278440_MACS2_rep1_peak_636	TGGT1_278440_MACS2_rep2_peak_683b	TGGT1_320300_MACS2_rep1_peak_842b	TGGT1_320300_MACS2_rep3_60min_peak_622b
diffbind_peak722	TGME49_chrIV	1999492	1999944	453	6.13508	7.04206	3.13365	2.92247	0.000134844	0.000626292	0.000289008	0.00159686	1999718	TGME49_210960		protein_coding_gene	207	Upstream																TGGT1_320300_MACS2_rep1_peak_842e	TGGT1_320300_MACS2_rep3_60min_peak_622e
diffbind_peak723	TGME49_chrIV	2021798	2022250	453	6.31488	5.97676	6.58861	-0.532478	0.295457	0.401154	0.382027	0.511441	2022024	TGME49_210840	0.820225	protein_coding_gene	-48	In gene	TGME49_210830	0.179775	protein_coding_gene	2022243	2027786	+	RIO1 family protein;ebi_biotype=protein_coding	2022243	2027786	219	Upstream	TGGT1_286920_MACS2_rep1_peak_885b	TGGT1_286920_MACS2_rep2_peak_573	TGGT1_278440_MACS2_rep1_peak_637b	TGGT1_278440_MACS2_rep2_peak_684b
diffbind_peak724	TGME49_chrIV	2034800	2035252	453	7.44858	7.71655	7.1192	0.545742	0.165961	0.256346	0.301967	0.431474	2035026	TGME49_210820		protein_coding_gene	307	Upstream												TGGT1_286920_MACS2_rep1_peak_886f	TGGT1_286920_MACS2_rep2_peak_574f	TGGT1_278440_MACS2_rep1_peak_638b	TGGT1_278440_MACS2_rep2_peak_685c	TGGT1_320300_MACS2_rep1_peak_844d	TGGT1_320300_MACS2_rep3_60min_peak_624c
diffbind_peak725	TGME49_chrIV	2037623	2038075	453	7.39875	7.81147	6.81841	0.88682	0.0577249	0.107413	0.0846773	0.16233	2037849	TGME49_210810		protein_coding_gene	141	Upstream												TGGT1_286920_MACS2_rep1_peak_887d	TGGT1_286920_MACS2_rep2_peak_576f	TGGT1_278440_MACS2_rep1_peak_639b	TGGT1_278440_MACS2_rep2_peak_686b	TGGT1_320300_MACS2_rep1_peak_845b	TGGT1_320300_MACS2_rep3_60min_peak_625b
diffbind_peak726	TGME49_chrIV	2060844	2061296	453	7.81968	8.27156	7.15807	1.02999	0.0107279	0.0270126	0.0472161	0.101091	2061070	TGME49_210787	0.856209	protein_coding_gene	-22	In gene	TGME49_210790	0.143791	protein_coding_gene	2049534	2060939	-	DHODH;description=dihydroorotate dehydrogenase;ebi_biotype=protein_coding	2060939	2049534	131	Upstream	TGGT1_286920_MACS2_rep1_peak_889b	TGGT1_286920_MACS2_rep2_peak_577	TGGT1_278440_MACS2_rep1_peak_641b	TGGT1_278440_MACS2_rep2_peak_688d	TGGT1_320300_MACS2_rep1_peak_846d	TGGT1_320300_MACS2_rep3_60min_peak_627b
diffbind_peak727	TGME49_chrIV	206444	206896	453	6.31602	6.98894	5.01452	1.51536	0.0259885	0.0555662	0.0247122	0.0609489	206670	TGME49_320610		protein_coding_gene	169	Upstream																TGGT1_320300_MACS2_rep1_peak_686a	TGGT1_320300_MACS2_rep3_60min_peak_476
diffbind_peak728	TGME49_chrIV	2065476	2065928	453	7.75873	7.13663	8.19199	-0.95373	0.0380568	0.0764232	0.0591214	0.121215	2065702	TGME49_210781	0.509804	protein_coding_gene	-225	In gene	TGME49_210783	0.490196	protein_coding_gene	2063921	2065468	-	hypothetical protein;ebi_biotype=protein_coding	2065468	2063921	234	Upstream	TGGT1_286920_MACS2_rep1_peak_890b	TGGT1_286920_MACS2_rep2_peak_578d	TGGT1_278440_MACS2_rep1_peak_642c	TGGT1_278440_MACS2_rep2_peak_689c	TGGT1_320300_MACS2_rep1_peak_848c	TGGT1_320300_MACS2_rep3_60min_peak_628
diffbind_peak729	TGME49_chrIV	2088725	2089177	453	7.47168	7.93794	6.77847	1.05982	0.0159183	0.037299	0.0421475	0.0925193	2088951	TGME49_210770	0.503713	protein_coding_gene	401	Upstream	TGME49_210760	0.496287	protein_coding_gene	2089358	2092917	+	glutamine amidotransferase-related%2C putative;ebi_biotype=protein_coding	2089358	2092917	407	Upstream	TGGT1_286920_MACS2_rep1_peak_892c	TGGT1_286920_MACS2_rep2_peak_580e			TGGT1_320300_MACS2_rep1_peak_850f	TGGT1_320300_MACS2_rep3_60min_peak_630
diffbind_peak730	TGME49_chrIV	209331	209783	453	7.03084	7.27256	6.74031	0.4589	0.358453	0.466954	0.372519	0.502597	209557	TGME49_320600		protein_coding_gene	-41	In gene												TGGT1_286920_MACS2_rep1_peak_753b	TGGT1_286920_MACS2_rep2_peak_448c	TGGT1_278440_MACS2_rep1_peak_495	TGGT1_278440_MACS2_rep2_peak_531c	TGGT1_320300_MACS2_rep1_peak_686g	TGGT1_320300_MACS2_rep3_60min_peak_478c
diffbind_peak731	TGME49_chrIV	2097346	2097798	453	7.74535	5.83176	8.53993	-2.37891	1.55489e-05	9.46041e-05	6.81177e-06	7.73705e-05	2097572	TGME49_210740		protein_coding_gene	1453	Upstream												TGGT1_286920_MACS2_rep1_peak_893d	TGGT1_286920_MACS2_rep2_peak_581b			TGGT1_320300_MACS2_rep1_peak_851c	TGGT1_320300_MACS2_rep3_60min_peak_631
diffbind_peak732	TGME49_chrIV	2118310	2118762	453	6.47068	6.96383	5.71555	0.968935	0.136299	0.218517	0.101059	0.185909	2118536	TGME49_210730		protein_coding_gene	32	Upstream												TGGT1_286920_MACS2_rep1_peak_894	TGGT1_286920_MACS2_rep2_peak_582	TGGT1_278440_MACS2_rep1_peak_646b	TGGT1_278440_MACS2_rep2_peak_694
diffbind_peak733	TGME49_chrIV	2120176	2120628	453	6.64852	6.2096	6.98458	-0.655112	0.235995	0.336367	0.273716	0.400874	2120402	TGME49_210700	0.889401	protein_coding_gene	-168	In gene	TGME49_210715	0.110599	protein_coding_gene	2117702	2119051	-	hypothetical protein;ebi_biotype=protein_coding	2119051	2117702	1351	Upstream	TGGT1_286920_MACS2_rep1_peak_895c	TGGT1_286920_MACS2_rep2_peak_583b	TGGT1_278440_MACS2_rep1_peak_647b	TGGT1_278440_MACS2_rep2_peak_695	TGGT1_320300_MACS2_rep1_peak_852g	TGGT1_320300_MACS2_rep3_60min_peak_632g
diffbind_peak734	TGME49_chrIV	213437	213889	453	5.1911	3.36713	5.97145	-1.76058	0.0235226	0.0512514	0.0320963	0.0750193	213663	TGME49_320592		protein_coding_gene	-42	In gene														TGGT1_278440_MACS2_rep1_peak_496b	TGGT1_278440_MACS2_rep2_peak_532
diffbind_peak735	TGME49_chrIV	2156111	2156563	453	9.08357	9.36012	8.74114	0.564213	0.166793	0.257461	0.240391	0.364236	2156337	TGME49_210690		protein_coding_gene	54	Upstream												TGGT1_286920_MACS2_rep1_peak_896b	TGGT1_286920_MACS2_rep2_peak_584c	TGGT1_278440_MACS2_rep1_peak_648b	TGGT1_278440_MACS2_rep2_peak_696d	TGGT1_320300_MACS2_rep1_peak_853c	TGGT1_320300_MACS2_rep3_60min_peak_633b
diffbind_peak736	TGME49_chrIV	2171933	2172385	453	1.83002	1.42955	2.14314	-0.125309	0.846277	0.887918	0.799688	0.861189	2172159	TGME49_210678		protein_coding_gene	-6019	Downstream												TGGT1_286920_MACS2_rep1_peak_897	TGGT1_286920_MACS2_rep2_peak_585
diffbind_peak737	TGME49_chrIV	2266527	2266979	453	7.30549	7.75706	6.64458	0.974768	0.0533133	0.100722	0.066677	0.133839	2266753	TGME49_301010	0.805746	protein_coding_gene	-142	In gene	TGME49_301000	0.194254	protein_coding_gene	2259848	2266164	-	methyltransferase;ebi_biotype=protein_coding	2266164	2259848	589	Upstream	TGGT1_286920_MACS2_rep1_peak_899b	TGGT1_286920_MACS2_rep2_peak_587b			TGGT1_320300_MACS2_rep1_peak_855d	TGGT1_320300_MACS2_rep3_60min_peak_635b
diffbind_peak738	TGME49_chrIV	2281110	2281562	453	7.27116	7.46897	7.04185	0.375534	0.406835	0.51366	0.471916	0.595256	2281336	TGME49_301130	0.686508	protein_coding_gene	79	Upstream	TGME49_301120	0.313492	protein_coding_gene	2273852	2281163	-	acetyl-CoA acetyltransferase;ebi_biotype=protein_coding	2281163	2273852	173	Upstream	TGGT1_286920_MACS2_rep1_peak_901b	TGGT1_286920_MACS2_rep2_peak_588d			TGGT1_320300_MACS2_rep1_peak_856d	TGGT1_320300_MACS2_rep3_60min_peak_636c
diffbind_peak739	TGME49_chrIV	2324444	2324896	453	7.16259	5.70204	7.87333	-1.98884	1.14998e-05	7.25076e-05	0.000225628	0.00129391	2324670	TGME49_301216	0.533937	protein_coding_gene	103	Upstream	TGME49_301222	0.466063	protein_coding_gene	2324788	2334642	+	DNA repair protein Rad4 domain-containing protein;ebi_biotype=protein_coding	2324788	2334642	118	Upstream	TGGT1_286920_MACS2_rep1_peak_904c	TGGT1_286920_MACS2_rep2_peak_590b	TGGT1_278440_MACS2_rep1_peak_655a	TGGT1_278440_MACS2_rep2_peak_704b
diffbind_peak740	TGME49_chrIV	233093	233545	453	5.24232	5.98261	3.64061	0.600785	0.413449	0.520249	0.102357	0.187561	233319	TGME49_320588		protein_coding_gene	184	Upstream																TGGT1_320300_MACS2_rep1_peak_687c	TGGT1_320300_MACS2_rep3_60min_peak_480c
diffbind_peak741	TGME49_chrIV	2340652	2341104	453	5.90454	6.87645	1.20765	1.98841	0.018649	0.0422111	3.5018e-05	0.000295448	2340878	TGME49_301240		protein_coding_gene	1008	Upstream																TGGT1_320300_MACS2_rep1_peak_860b	TGGT1_320300_MACS2_rep3_60min_peak_643b
diffbind_peak742	TGME49_chrIV	2347005	2347457	453	9.20857	8.02009	9.85125	-1.72231	6.83944e-06	4.5834e-05	0.000811517	0.00377661	2347231	TGME49_301250		protein_coding_gene	-538	In gene												TGGT1_286920_MACS2_rep1_peak_905e	TGGT1_286920_MACS2_rep2_peak_591e	TGGT1_278440_MACS2_rep1_peak_656c	TGGT1_278440_MACS2_rep2_peak_706e	TGGT1_320300_MACS2_rep1_peak_861c	TGGT1_320300_MACS2_rep3_60min_peak_644d
diffbind_peak743	TGME49_chrIV	2354518	2354970	453	7.42179	7.72646	7.03509	0.609881	0.199022	0.293128	0.21204	0.330568	2354744	TGME49_301270		protein_coding_gene	103	Upstream												TGGT1_286920_MACS2_rep1_peak_906c	TGGT1_286920_MACS2_rep2_peak_592c	TGGT1_278440_MACS2_rep1_peak_657c	TGGT1_278440_MACS2_rep2_peak_707e	TGGT1_320300_MACS2_rep1_peak_862b	TGGT1_320300_MACS2_rep3_60min_peak_645a
diffbind_peak744	TGME49_chrIV	2378792	2379244	453	5.69635	4.56189	6.32348	-1.44546	0.0193716	0.0434587	0.0902219	0.170658	2379018	TGME49_301300	0.697425	protein_coding_gene	-141	In gene	TGME49_301290	0.302575	protein_coding_gene	2373533	2378693	-	hypothetical protein;ebi_biotype=protein_coding	2378693	2373533	325	Upstream			TGGT1_278440_MACS2_rep1_peak_658b	TGGT1_278440_MACS2_rep2_peak_708
diffbind_peak745	TGME49_chrIV	2387729	2388181	453	7.80502	8.15235	7.34664	0.716953	0.123358	0.200858	0.148131	0.252242	2387955	TGME49_301340	0.951327	protein_coding_gene	11	Upstream	TGME49_301330	0.0486726	protein_coding_gene	2386765	2387740	-	hypothetical protein;ebi_biotype=protein_coding	2387740	2386765	215	Upstream	TGGT1_286920_MACS2_rep1_peak_909b	TGGT1_286920_MACS2_rep2_peak_594b	TGGT1_278440_MACS2_rep1_peak_659b	TGGT1_278440_MACS2_rep2_peak_709c	TGGT1_320300_MACS2_rep1_peak_864b	TGGT1_320300_MACS2_rep3_60min_peak_648
diffbind_peak746	TGME49_chrIV	2416184	2416636	453	5.55121	3.30019	6.39111	-2.23996	0.00305795	0.00915435	0.00220031	0.00858706	2416410	TGME49_301360		protein_coding_gene	-1613	In gene														TGGT1_278440_MACS2_rep1_peak_661	TGGT1_278440_MACS2_rep2_peak_710
diffbind_peak747	TGME49_chrIV	2431684	2432136	453	6.33827	4.16977	7.16817	-2.65922	8.87623e-07	7.72512e-06	6.71302e-05	0.000492813	2431910	TGME49_301380	0.676923	protein_coding_gene	-252	In gene	TGME49_301390	0.323077	protein_coding_gene	2432438	2441916	+	ribosome biogenesis protein BOP1%2C putative;ebi_biotype=protein_coding	2432438	2441916	528	Upstream	TGGT1_286920_MACS2_rep1_peak_912b	TGGT1_286920_MACS2_rep2_peak_596a	TGGT1_278440_MACS2_rep1_peak_662a	TGGT1_278440_MACS2_rep2_peak_711b
diffbind_peak748	TGME49_chrIV	2453868	2454320	453	9.19333	9.88829	7.80178	1.89652	5.1534e-05	0.000269806	0.000145637	0.000926978	2454094	TGME49_301400	0.993493	protein_coding_gene	76	Upstream	TGME49_301415	0.00650741	protein_coding_gene	2465697	2466524	+	hypothetical protein;ebi_biotype=protein_coding	2465697	2466524	11603	Upstream	TGGT1_286920_MACS2_rep1_peak_913c	TGGT1_286920_MACS2_rep2_peak_597c	TGGT1_278440_MACS2_rep1_peak_663b	TGGT1_278440_MACS2_rep2_peak_712g	TGGT1_320300_MACS2_rep1_peak_866a	TGGT1_320300_MACS2_rep3_60min_peak_650a
diffbind_peak749	TGME49_chrIV	2457747	2458199	453	7.60846	8.01421	7.0419	0.878166	0.0517517	0.0982863	0.0860164	0.164226	2457973	TGME49_301410		protein_coding_gene	61	Upstream												TGGT1_286920_MACS2_rep1_peak_914d	TGGT1_286920_MACS2_rep2_peak_599a	TGGT1_278440_MACS2_rep1_peak_664b	TGGT1_278440_MACS2_rep2_peak_715b
diffbind_peak750	TGME49_chrIV	2466868	2467320	453	6.39129	5.09423	7.06308	-1.80403	5.72561e-05	0.00029258	0.00592293	0.019268	2467094	TGME49_301420		protein_coding_gene	-144	In gene												TGGT1_286920_MACS2_rep1_peak_915c	TGGT1_286920_MACS2_rep2_peak_600b	TGGT1_278440_MACS2_rep1_peak_665b	TGGT1_278440_MACS2_rep2_peak_716b
diffbind_peak751	TGME49_chrIV	2472295	2472747	453	6.90627	6.52331	7.20861	-0.603435	0.217685	0.314882	0.281078	0.409357	2472521	TGME49_301430		protein_coding_gene	-89	In gene												TGGT1_286920_MACS2_rep1_peak_916b	TGGT1_286920_MACS2_rep2_peak_601c	TGGT1_278440_MACS2_rep1_peak_666b	TGGT1_278440_MACS2_rep2_peak_717b	TGGT1_320300_MACS2_rep1_peak_869c	TGGT1_320300_MACS2_rep3_60min_peak_654b
diffbind_peak752	TGME49_chrIV	2479655	2480107	453	8.06986	7.56131	8.44513	-0.7954	0.0830136	0.145958	0.106013	0.192829	2479881	TGME49_301440		protein_coding_gene	-261	In gene												TGGT1_286920_MACS2_rep1_peak_917c	TGGT1_286920_MACS2_rep2_peak_603e	TGGT1_278440_MACS2_rep1_peak_667d	TGGT1_278440_MACS2_rep2_peak_719e	TGGT1_320300_MACS2_rep1_peak_870f	TGGT1_320300_MACS2_rep3_60min_peak_655f
diffbind_peak753	TGME49_chrIV	2489670	2490122	453	6.56082	6.42189	6.68755	-0.240488	0.539705	0.63445	0.682272	0.775324	2489896	TGME49_301450		protein_coding_gene	162	Upstream												TGGT1_286920_MACS2_rep1_peak_918b	TGGT1_286920_MACS2_rep2_peak_604c	TGGT1_278440_MACS2_rep1_peak_668b	TGGT1_278440_MACS2_rep2_peak_720	TGGT1_320300_MACS2_rep1_peak_871b	TGGT1_320300_MACS2_rep3_60min_peak_656b
diffbind_peak754	TGME49_chrIV	2513552	2514004	453	4.78535	5.78535	0	3.9308	0.000160968	0.000728861	0.000751366	0.00353881	2513778	TGME49_301470	0.953436	protein_coding_gene	-82	In gene	TGME49_301460	0.0465645	protein_coding_gene	2503972	2512099	-	hypothetical protein;ebi_biotype=protein_coding	2512099	2503972	1679	Upstream					TGGT1_320300_MACS2_rep1_peak_872f	TGGT1_320300_MACS2_rep3_60min_peak_657b
diffbind_peak755	TGME49_chrIV	251757	252209	453	6.42977	5.90648	6.81296	-0.830319	0.0525716	0.0995211	0.182519	0.295341	251983	TGME49_320570	0.850943	protein_coding_gene	79	Upstream	TGME49_320580	0.149057	protein_coding_gene	249752	251532	-	hypothetical protein;ebi_biotype=protein_coding	251532	249752	451	Upstream	TGGT1_286920_MACS2_rep1_peak_754d	TGGT1_286920_MACS2_rep2_peak_450b	TGGT1_278440_MACS2_rep1_peak_497b	TGGT1_278440_MACS2_rep2_peak_533d	TGGT1_320300_MACS2_rep1_peak_688c	TGGT1_320300_MACS2_rep3_60min_peak_481b
diffbind_peak756	TGME49_chrIV	2519351	2519803	453	5.55634	6.20068	4.36198	1.47291	0.0219116	0.0483477	0.126963	0.222897	2519577	TGME49_301480		protein_coding_gene	-249	In gene																TGGT1_320300_MACS2_rep1_peak_873b	TGGT1_320300_MACS2_rep3_60min_peak_658b
diffbind_peak757	TGME49_chrIV	2533837	2534289	453	5.02423	5.93565	1.95451	2.64782	0.00137806	0.00464135	0.0120044	0.0343369	2534063	TGME49_212410		protein_coding_gene	138	Upstream																TGGT1_320300_MACS2_rep1_peak_874b	TGGT1_320300_MACS2_rep3_60min_peak_660b
diffbind_peak758	TGME49_chrIV	2542179	2542631	453	5.33186	6.06215	3.7798	1.63515	0.0270085	0.057277	0.106715	0.193957	2542405	TGME49_237800		protein_coding_gene	1159	Upstream																TGGT1_320300_MACS2_rep1_peak_875	TGGT1_320300_MACS2_rep3_60min_peak_661c
diffbind_peak759	TGME49_chrIV	2558899	2559351	453	6.82112	6.80732	6.83479	-0.0255783	0.952462	0.966725	0.963723	0.975785	2559125	TGME49_237820		protein_coding_gene	108	Upstream												TGGT1_286920_MACS2_rep1_peak_920e	TGGT1_286920_MACS2_rep2_peak_607d	TGGT1_278440_MACS2_rep1_peak_671f	TGGT1_278440_MACS2_rep2_peak_724f	TGGT1_320300_MACS2_rep1_peak_877d	TGGT1_320300_MACS2_rep3_60min_peak_662b
diffbind_peak760	TGME49_chrIV	2564579	2565031	453	6.62959	5.92378	7.10146	-1.06098	0.023616	0.0514072	0.0905737	0.170978	2564805	TGME49_237830		protein_coding_gene	-146	In gene												TGGT1_286920_MACS2_rep1_peak_921b	TGGT1_286920_MACS2_rep2_peak_608c	TGGT1_278440_MACS2_rep1_peak_672	TGGT1_278440_MACS2_rep2_peak_725b	TGGT1_320300_MACS2_rep1_peak_878c	TGGT1_320300_MACS2_rep3_60min_peak_663c
diffbind_peak761	TGME49_chrIV	2580289	2580741	453	6.27629	6.41269	6.12563	0.23418	0.679102	0.75454	0.708999	0.7944	2580515	TGME49_237840		protein_coding_gene	-43	In gene												TGGT1_286920_MACS2_rep1_peak_923	TGGT1_286920_MACS2_rep2_peak_609d	TGGT1_278440_MACS2_rep1_peak_673b	TGGT1_278440_MACS2_rep2_peak_726c	TGGT1_320300_MACS2_rep1_peak_879b	TGGT1_320300_MACS2_rep3_60min_peak_664b
diffbind_peak762	TGME49_chrIV	2589831	2590283	453	4.99587	2.20065	5.88802	-2.49729	0.00205198	0.00654285	0.00497218	0.0166961	2590057	TGME49_237860	0.981584	protein_coding_gene	-176	In gene	TGME49_237835	0.0184158	protein_coding_gene	2579914	2580676	-	hypothetical protein;ebi_biotype=protein_coding	2580676	2579914	9381	Upstream			TGGT1_278440_MACS2_rep1_peak_674	TGGT1_278440_MACS2_rep2_peak_727
diffbind_peak763	TGME49_chrIV	2596	3048	453	3.72165	4.58949	1.20765	0.935682	0.21719	0.314338	0.168634	0.277566	2822	TGME49_317830	0.619077	protein_coding_gene	-4992	Downstream	TGME49_317820	0.380923	protein_coding_gene	10935	11501	+	hypothetical protein;ebi_biotype=protein_coding	10935	11501	8113	Upstream	TGGT1_286920_MACS2_rep1_peak_740	TGGT1_286920_MACS2_rep2_peak_439
diffbind_peak764	TGME49_chrIV	2613472	2613924	453	6.75382	7.16677	6.17301	0.875439	0.073951	0.132558	0.17284	0.283296	2613698	TGME49_237870		protein_coding_gene	833	Upstream														TGGT1_278440_MACS2_rep1_peak_675b	TGGT1_278440_MACS2_rep2_peak_729c	TGGT1_320300_MACS2_rep1_peak_880b	TGGT1_320300_MACS2_rep3_60min_peak_665
diffbind_peak765	TGME49_chrIV	262448	262900	453	5.92365	6.56783	4.72986	1.53088	0.0115181	0.0286791	0.0840184	0.161264	262674	TGME49_320550	0.863811	protein_coding_gene	248	Upstream	TGME49_320560	0.136189	protein_coding_gene	259887	261101	-	p25-alpha family protein;ebi_biotype=protein_coding	261101	259887	1573	Upstream					TGGT1_320300_MACS2_rep1_peak_689d	TGGT1_320300_MACS2_rep3_60min_peak_482c
diffbind_peak766	TGME49_chrIV	2626944	2627396	453	8.73123	8.08865	9.17423	-1.00843	0.0120819	0.0297357	0.0429502	0.0937114	2627170	TGME49_237880	0.981976	protein_coding_gene	337	Upstream	TGME49_237893	0.0180243	protein_coding_gene	2645530	2646222	+	hypothetical protein;ebi_biotype=protein_coding	2645530	2646222	18360	Upstream	TGGT1_286920_MACS2_rep1_peak_925d	TGGT1_286920_MACS2_rep2_peak_610c	TGGT1_278440_MACS2_rep1_peak_676b	TGGT1_278440_MACS2_rep2_peak_730d	TGGT1_320300_MACS2_rep1_peak_882d	TGGT1_320300_MACS2_rep3_60min_peak_667c
diffbind_peak767	TGME49_chrIV	2629557	2630009	453	6.7695	7.07007	6.38938	0.610496	0.167889	0.258558	0.276681	0.404582	2629783	TGME49_237890		protein_coding_gene	67	Upstream												TGGT1_286920_MACS2_rep1_peak_926d	TGGT1_286920_MACS2_rep2_peak_611b	TGGT1_278440_MACS2_rep1_peak_677	TGGT1_278440_MACS2_rep2_peak_731c
diffbind_peak768	TGME49_chrIV	2651666	2652118	453	1.15865	0	1.91642	-0.279089	0.609147	0.695765	0.511428	0.631677	2651892	TGME49_237894		protein_coding_gene	-5562	Downstream												TGGT1_286920_MACS2_rep1_peak_928	TGGT1_286920_MACS2_rep2_peak_615b
diffbind_peak769	TGME49_chrIV	2668883	2669335	453	6.67962	7.1317	6.01759	0.977736	0.0504215	0.0962276	0.0954712	0.178145	2669109	TGME49_317720		protein_coding_gene	8	Upstream												TGGT1_286920_MACS2_rep1_peak_929b	TGGT1_286920_MACS2_rep2_peak_616b	TGGT1_278440_MACS2_rep1_peak_679b	TGGT1_278440_MACS2_rep2_peak_736	TGGT1_320300_MACS2_rep1_peak_886b	TGGT1_320300_MACS2_rep3_60min_peak_671b
diffbind_peak770	TGME49_chrIV	284652	285104	453	6.34633	5.50256	6.87522	-1.24599	0.00690227	0.0185232	0.0627024	0.127002	284878	TGME49_320515	0.760104	protein_coding_gene	-184	In gene	TGME49_320525	0.239896	protein_coding_gene	281267	284295	-	DUF1308 domain-containing protein;ebi_biotype=protein_coding	284295	281267	583	Upstream	TGGT1_286920_MACS2_rep1_peak_756b	TGGT1_286920_MACS2_rep2_peak_452b	TGGT1_278440_MACS2_rep1_peak_500	TGGT1_278440_MACS2_rep2_peak_535c	TGGT1_320300_MACS2_rep1_peak_690c	TGGT1_320300_MACS2_rep3_60min_peak_483a
diffbind_peak771	TGME49_chrIV	312248	312700	453	8.67459	8.42722	8.88569	-0.421349	0.270287	0.373907	0.392497	0.520849	312474	TGME49_320490	0.765823	protein_coding_gene	185	Upstream	TGME49_320480	0.234177	protein_coding_gene	313079	317372	+	RAB11B;description=ras-related protein RAB11B;ebi_biotype=protein_coding	313079	317372	605	Upstream	TGGT1_286920_MACS2_rep1_peak_757d	TGGT1_286920_MACS2_rep2_peak_453e	TGGT1_278440_MACS2_rep1_peak_501c	TGGT1_278440_MACS2_rep2_peak_536b	TGGT1_320300_MACS2_rep1_peak_691c	TGGT1_320300_MACS2_rep3_60min_peak_484d
diffbind_peak772	TGME49_chrIV	316610	317062	453	9.42175	2.40244	10.4162	-7.67649	2.75046e-31	4.30081e-28	2.94148e-24	1.37985e-20	316836	TGME49_320470		protein_coding_gene	3325	Upstream														TGGT1_278440_MACS2_rep1_peak_503b	TGGT1_278440_MACS2_rep2_peak_539h
diffbind_peak773	TGME49_chrIV	320026	320478	453	8.02247	7.47692	8.41739	-0.878649	0.022497	0.0493609	0.0878493	0.166978	320252	TGME49_320470		protein_coding_gene	-91	In gene												TGGT1_286920_MACS2_rep1_peak_758c	TGGT1_286920_MACS2_rep2_peak_454b	TGGT1_278440_MACS2_rep1_peak_504b	TGGT1_278440_MACS2_rep2_peak_540b	TGGT1_320300_MACS2_rep1_peak_692e	TGGT1_320300_MACS2_rep3_60min_peak_486c
diffbind_peak774	TGME49_chrIV	339230	339682	453	6.63262	7.2353	5.57813	1.38718	0.0185925	0.0421664	0.0269417	0.0652808	339456	TGME49_320460		protein_coding_gene	-23	In gene																TGGT1_320300_MACS2_rep1_peak_693b	TGGT1_320300_MACS2_rep3_60min_peak_487
diffbind_peak775	TGME49_chrIV	346165	346617	453	7.75966	7.42647	8.03015	-0.550104	0.18756	0.280601	0.272483	0.399715	346391	TGME49_320450	0.721604	protein_coding_gene	-125	In gene	TGME49_320440	0.278396	protein_coding_gene	346715	363252	+	exoribonuclease%2C putative;ebi_biotype=protein_coding	346715	363252	324	Upstream	TGGT1_286920_MACS2_rep1_peak_761b	TGGT1_286920_MACS2_rep2_peak_457b	TGGT1_278440_MACS2_rep1_peak_506a	TGGT1_278440_MACS2_rep2_peak_543b	TGGT1_320300_MACS2_rep1_peak_694	TGGT1_320300_MACS2_rep3_60min_peak_488
diffbind_peak776	TGME49_chrIV	364635	365087	453	9.21239	7.03719	10.0431	-2.80378	9.48939e-11	2.55832e-09	1.73364e-07	3.59846e-06	364861	TGME49_320430		protein_coding_gene	357	Upstream												TGGT1_286920_MACS2_rep1_peak_762c	TGGT1_286920_MACS2_rep2_peak_458b	TGGT1_278440_MACS2_rep1_peak_507	TGGT1_278440_MACS2_rep2_peak_545c	TGGT1_320300_MACS2_rep1_peak_695	TGGT1_320300_MACS2_rep3_60min_peak_489c
diffbind_peak777	TGME49_chrIV	393927	394379	453	6.8773	5.65152	7.53029	-1.69118	0.000537166	0.00204533	0.00305942	0.0112298	394153	TGME49_320300	0.96583	protein_coding_gene	64	Upstream	TGME49_320290	0.0341698	protein_coding_gene	395962	398504	+	hypothetical protein;ebi_biotype=protein_coding	395962	398504	1809	Upstream	TGGT1_286920_MACS2_rep1_peak_764	TGGT1_286920_MACS2_rep2_peak_461a	TGGT1_278440_MACS2_rep1_peak_508b	TGGT1_278440_MACS2_rep2_peak_548c	TGGT1_320300_MACS2_rep1_peak_696b	TGGT1_320300_MACS2_rep3_60min_peak_490
diffbind_peak778	TGME49_chrIV	414220	414672	453	6.47593	6.56342	6.38278	0.158898	0.721517	0.787125	0.791088	0.855027	414446	TGME49_320260		protein_coding_gene	-1281	In gene												TGGT1_286920_MACS2_rep1_peak_765d	TGGT1_286920_MACS2_rep2_peak_462d	TGGT1_278440_MACS2_rep1_peak_509d	TGGT1_278440_MACS2_rep2_peak_549c
diffbind_peak779	TGME49_chrIV	416323	416775	453	6.01532	7.01016	0	5.74137	2.9033e-07	2.94155e-06	4.22145e-08	1.11252e-06	416549	TGME49_320260		protein_coding_gene	822	Upstream																TGGT1_320300_MACS2_rep1_peak_698c	TGGT1_320300_MACS2_rep3_60min_peak_492b
diffbind_peak780	TGME49_chrIV	431667	432119	453	7.72756	8.3813	6.49906	1.64428	0.00205449	0.00654285	0.000872605	0.00403668	431893	TGME49_320210	0.748815	protein_coding_gene	53	Upstream	TGME49_320220	0.251185	protein_coding_gene	427034	431735	-	cytochrome b-c1 complex subunit Rieske%2C putative;ebi_biotype=protein_coding	431735	427034	158	Upstream	TGGT1_286920_MACS2_rep1_peak_767b	TGGT1_286920_MACS2_rep2_peak_463d			TGGT1_320300_MACS2_rep1_peak_702b	TGGT1_320300_MACS2_rep3_60min_peak_495
diffbind_peak781	TGME49_chrIV	440861	441313	453	5.52168	6.42301	2.60257	2.66534	0.000994421	0.0034853	0.0032825	0.0118997	441087	TGME49_320200		protein_coding_gene	317	Upstream																TGGT1_320300_MACS2_rep1_peak_703b	TGGT1_320300_MACS2_rep3_60min_peak_496
diffbind_peak782	TGME49_chrIV	473031	473483	453	4.49679	4.93903	3.85584	0.54191	0.502362	0.601322	0.537663	0.654763	473257	TGME49_320150		protein_coding_gene	128	Upstream																TGGT1_320300_MACS2_rep1_peak_705b	TGGT1_320300_MACS2_rep3_60min_peak_499
diffbind_peak783	TGME49_chrIV	478794	479246	453	7.46863	7.24931	7.65897	-0.35476	0.482463	0.582707	0.465182	0.589934	479020	TGME49_320140	0.983051	protein_coding_gene	4	Upstream	TGME49_320135	0.0169492	protein_coding_gene	479252	480354	+	hypothetical protein;ebi_biotype=protein_coding	479252	480354	232	Upstream	TGGT1_286920_MACS2_rep1_peak_769c	TGGT1_286920_MACS2_rep2_peak_465b	TGGT1_278440_MACS2_rep1_peak_512a	TGGT1_278440_MACS2_rep2_peak_555b	TGGT1_320300_MACS2_rep1_peak_706d	TGGT1_320300_MACS2_rep3_60min_peak_501c
diffbind_peak784	TGME49_chrIV	482967	483419	453	9.6554	7.35461	10.501	-3.02799	1.30312e-19	2.54706e-17	1.51022e-08	4.81028e-07	483193	TGME49_320120	0.54023	protein_coding_gene	-40	In gene	TGME49_320130	0.45977	protein_coding_gene	480083	483146	-	hypothetical protein;ebi_biotype=protein_coding	483146	480083	47	Upstream	TGGT1_286920_MACS2_rep1_peak_770	TGGT1_286920_MACS2_rep2_peak_466a	TGGT1_278440_MACS2_rep1_peak_513	TGGT1_278440_MACS2_rep2_peak_557a	TGGT1_320300_MACS2_rep1_peak_707	TGGT1_320300_MACS2_rep3_60min_peak_502
diffbind_peak785	TGME49_chrIV	491877	492329	453	5.98788	6.85026	3.52958	0.707236	0.309842	0.416348	0.00146359	0.00609202	492103	TGME49_320110		protein_coding_gene	59	Upstream																TGGT1_320300_MACS2_rep1_peak_708b	TGGT1_320300_MACS2_rep3_60min_peak_503b
diffbind_peak786	TGME49_chrIV	494195	494647	453	4.86522	4.42506	5.20201	-0.570257	0.407339	0.514078	0.561329	0.674392	494421	TGME49_320105		protein_coding_gene	-510	In gene														TGGT1_278440_MACS2_rep1_peak_514	TGGT1_278440_MACS2_rep2_peak_559
diffbind_peak787	TGME49_chrIV	497138	497590	453	8.61832	9.53139	5.52224	3.61557	3.52476e-11	1.08069e-09	8.11931e-11	6.45554e-09	497364	TGME49_320100		protein_coding_gene	24	Upstream												TGGT1_286920_MACS2_rep1_peak_772c	TGGT1_286920_MACS2_rep2_peak_468c			TGGT1_320300_MACS2_rep1_peak_709c	TGGT1_320300_MACS2_rep3_60min_peak_504
diffbind_peak788	TGME49_chrIV	511883	512335	453	6.32957	7.32957	0	7.91529	5.75216e-10	1.23212e-08	1.46042e-12	2.97862e-10	512109	TGME49_320090		protein_coding_gene	2	Upstream												TGGT1_286920_MACS2_rep1_peak_773b	TGGT1_286920_MACS2_rep2_peak_469b			TGGT1_320300_MACS2_rep1_peak_710d	TGGT1_320300_MACS2_rep3_60min_peak_505b
diffbind_peak789	TGME49_chrIV	518117	518569	453	6.39591	7.16466	4.64061	0.999719	0.21908	0.316703	0.00239151	0.00916549	518343	TGME49_320080		protein_coding_gene	4314	Upstream												TGGT1_286920_MACS2_rep1_peak_776b	TGGT1_286920_MACS2_rep2_peak_470d			TGGT1_320300_MACS2_rep1_peak_711c	TGGT1_320300_MACS2_rep3_60min_peak_506d
diffbind_peak790	TGME49_chrIV	522410	522862	453	9.38402	9.65724	9.04667	0.557429	0.170538	0.261607	0.241047	0.364523	522636	TGME49_320080		protein_coding_gene	21	Upstream												TGGT1_286920_MACS2_rep1_peak_777d	TGGT1_286920_MACS2_rep2_peak_471d	TGGT1_278440_MACS2_rep1_peak_517b	TGGT1_278440_MACS2_rep2_peak_564g	TGGT1_320300_MACS2_rep1_peak_713c	TGGT1_320300_MACS2_rep3_60min_peak_507c
diffbind_peak791	TGME49_chrIV	543543	543995	453	7.19989	7.43411	6.92014	0.432119	0.418947	0.525476	0.390439	0.519	543769	TGME49_320060	0.703947	protein_coding_gene	45	Upstream	TGME49_320070	0.296053	protein_coding_gene	539040	543662	-	CDK-activating kinase assembly factor MAT1 protein;ebi_biotype=protein_coding	543662	539040	107	Upstream	TGGT1_286920_MACS2_rep1_peak_778b	TGGT1_286920_MACS2_rep2_peak_472c			TGGT1_320300_MACS2_rep1_peak_714c	TGGT1_320300_MACS2_rep3_60min_peak_508b
diffbind_peak792	TGME49_chrIV	550579	551031	453	8.15422	8.96496	6.13033	2.61418	1.15276e-08	1.72766e-07	1.17764e-06	1.78203e-05	550805	TGME49_320050		protein_coding_gene	71	Upstream												TGGT1_286920_MACS2_rep1_peak_779a	TGGT1_286920_MACS2_rep2_peak_473a	TGGT1_278440_MACS2_rep1_peak_520	TGGT1_278440_MACS2_rep2_peak_566c	TGGT1_320300_MACS2_rep1_peak_715e	TGGT1_320300_MACS2_rep3_60min_peak_509b
diffbind_peak793	TGME49_chrIV	567969	568421	453	8.37326	7.33306	8.97137	-1.51872	0.000286904	0.00119845	0.00316888	0.0115683	568195	TGME49_320030	0.887862	protein_coding_gene	-449	In gene	TGME49_320040	0.112138	protein_coding_gene	560706	564640	-	CHORD protein;ebi_biotype=protein_coding	564640	560706	3555	Upstream	TGGT1_286920_MACS2_rep1_peak_780d	TGGT1_286920_MACS2_rep2_peak_474e	TGGT1_278440_MACS2_rep1_peak_522c	TGGT1_278440_MACS2_rep2_peak_567g	TGGT1_320300_MACS2_rep1_peak_718d	TGGT1_320300_MACS2_rep3_60min_peak_511
diffbind_peak794	TGME49_chrIV	576668	577120	453	8.24941	8.78682	7.38334	1.2727	0.00544124	0.0150856	0.0109327	0.0317869	576894	TGME49_320020		protein_coding_gene	150	Upstream												TGGT1_286920_MACS2_rep1_peak_781d	TGGT1_286920_MACS2_rep2_peak_475c	TGGT1_278440_MACS2_rep1_peak_523b	TGGT1_278440_MACS2_rep2_peak_568f	TGGT1_320300_MACS2_rep1_peak_720c	TGGT1_320300_MACS2_rep3_60min_peak_512
diffbind_peak795	TGME49_chrIV	578947	579399	453	6.66395	6.62084	6.70581	-0.0740531	0.890695	0.920637	0.903991	0.936493	579173	TGME49_320015		protein_coding_gene	-11	In gene														TGGT1_278440_MACS2_rep1_peak_524c	TGGT1_278440_MACS2_rep2_peak_569c
diffbind_peak796	TGME49_chrIV	594264	594716	453	6.94725	6.5729	7.24421	-0.595825	0.210113	0.306004	0.27817	0.405878	594490	TGME49_320005	0.737089	protein_coding_gene	-112	In gene	TGME49_320010	0.262911	protein_coding_gene	582927	594176	-	hypothetical protein;ebi_biotype=protein_coding	594176	582927	314	Upstream	TGGT1_286920_MACS2_rep1_peak_783d	TGGT1_286920_MACS2_rep2_peak_477d	TGGT1_278440_MACS2_rep1_peak_525c	TGGT1_278440_MACS2_rep2_peak_570	TGGT1_320300_MACS2_rep1_peak_721b	TGGT1_320300_MACS2_rep3_60min_peak_514
diffbind_peak797	TGME49_chrIV	608106	608558	453	5.74212	5.16219	6.15464	-0.847709	0.123279	0.2008	0.22694	0.348421	608332	TGME49_320000		protein_coding_gene	113	Upstream												TGGT1_286920_MACS2_rep1_peak_784c	TGGT1_286920_MACS2_rep2_peak_478b			TGGT1_320300_MACS2_rep1_peak_722	TGGT1_320300_MACS2_rep3_60min_peak_515b
diffbind_peak798	TGME49_chrIV	629749	630201	453	8.534	6.6971	9.31647	-2.45169	2.49912e-09	4.44068e-08	5.48405e-06	6.41768e-05	629975	TGME49_319960		protein_coding_gene	-301	In gene												TGGT1_286920_MACS2_rep1_peak_785b	TGGT1_286920_MACS2_rep2_peak_479b	TGGT1_278440_MACS2_rep1_peak_527	TGGT1_278440_MACS2_rep2_peak_574d	TGGT1_320300_MACS2_rep1_peak_723b	TGGT1_320300_MACS2_rep3_60min_peak_516b
diffbind_peak799	TGME49_chrIV	637655	638107	453	8.08605	5.9206	8.91557	-2.80991	1.45389e-11	4.97826e-10	4.32202e-07	7.65079e-06	637881	TGME49_319950	0.998876	protein_coding_gene	-10	In gene	TGME49_319935	0.00112435	protein_coding_gene	646765	647665	+	hypothetical protein;ebi_biotype=protein_coding	646765	647665	8884	Upstream	TGGT1_286920_MACS2_rep1_peak_786b	TGGT1_286920_MACS2_rep2_peak_480a	TGGT1_278440_MACS2_rep1_peak_528	TGGT1_278440_MACS2_rep2_peak_575c	TGGT1_320300_MACS2_rep1_peak_724	TGGT1_320300_MACS2_rep3_60min_peak_517
diffbind_peak800	TGME49_chrIV	641436	641888	453	6.7117	2.9965	7.6557	-4.21569	1.30307e-13	7.19139e-12	8.90537e-10	4.64168e-08	641662	TGME49_319940		protein_coding_gene	-199	In gene												TGGT1_286920_MACS2_rep1_peak_787c	TGGT1_286920_MACS2_rep2_peak_481c	TGGT1_278440_MACS2_rep1_peak_529a	TGGT1_278440_MACS2_rep2_peak_576d
diffbind_peak801	TGME49_chrIV	657788	658240	453	7.54044	7.22975	7.79593	-0.520705	0.189723	0.282986	0.309736	0.439363	658014	TGME49_500006	0.627143	protein_coding_gene	-261	In gene	TGME49_319930	0.372857	protein_coding_gene	647104	657575	-	PP6R;description=serine/threonine protein phosphatase 6 regulatory subunit PP6R;ebi_biotype=protein_coding	657575	647104	439	Upstream	TGGT1_286920_MACS2_rep1_peak_788d	TGGT1_286920_MACS2_rep2_peak_482b	TGGT1_278440_MACS2_rep1_peak_530b	TGGT1_278440_MACS2_rep2_peak_578c	TGGT1_320300_MACS2_rep1_peak_725b	TGGT1_320300_MACS2_rep3_60min_peak_518
diffbind_peak802	TGME49_chrIV	667277	667729	453	6.95291	6.51667	7.28741	-0.685472	0.151588	0.238065	0.197695	0.313624	667503	TGME49_319920		protein_coding_gene	-109	In gene												TGGT1_286920_MACS2_rep1_peak_789b	TGGT1_286920_MACS2_rep2_peak_483b	TGGT1_278440_MACS2_rep1_peak_531b	TGGT1_278440_MACS2_rep2_peak_579b	TGGT1_320300_MACS2_rep1_peak_726a	TGGT1_320300_MACS2_rep3_60min_peak_520b
diffbind_peak803	TGME49_chrIV	692153	692605	453	7.64928	7.77138	7.51589	0.230182	0.542427	0.636788	0.647488	0.747016	692379	TGME49_319900		protein_coding_gene	429	Upstream												TGGT1_286920_MACS2_rep1_peak_791c	TGGT1_286920_MACS2_rep2_peak_484c	TGGT1_278440_MACS2_rep1_peak_534d	TGGT1_278440_MACS2_rep2_peak_581f	TGGT1_320300_MACS2_rep1_peak_728g	TGGT1_320300_MACS2_rep3_60min_peak_522c
diffbind_peak804	TGME49_chrIV	697709	698161	453	7.43195	6.85637	7.84227	-0.882478	0.0631272	0.115585	0.085193	0.163052	697935	TGME49_319880	0.988387	protein_coding_gene	37	Upstream	TGME49_319890	0.0116133	protein_coding_gene	693436	694786	-	TROWP;description=tyrosine-rich oocyst wall protein;ebi_biotype=protein_coding	694786	693436	3149	Upstream	TGGT1_286920_MACS2_rep1_peak_792b	TGGT1_286920_MACS2_rep2_peak_485a	TGGT1_278440_MACS2_rep1_peak_535b	TGGT1_278440_MACS2_rep2_peak_582a	TGGT1_320300_MACS2_rep1_peak_729b	TGGT1_320300_MACS2_rep3_60min_peak_523
diffbind_peak805	TGME49_chrIV	716979	717431	453	8.04583	7.52862	8.42576	-0.857892	0.0070806	0.018926	0.100981	0.185838	717205	TGME49_319870		protein_coding_gene	676	Upstream												TGGT1_286920_MACS2_rep1_peak_793e	TGGT1_286920_MACS2_rep2_peak_487d	TGGT1_278440_MACS2_rep1_peak_536c	TGGT1_278440_MACS2_rep2_peak_584e	TGGT1_320300_MACS2_rep1_peak_730c	TGGT1_320300_MACS2_rep3_60min_peak_524c
diffbind_peak806	TGME49_chrIV	744601	745053	453	8.1084	9.02916	4.88257	3.85271	2.16501e-15	1.56247e-13	3.93297e-11	3.61756e-09	744827	TGME49_319850	0.6125	protein_coding_gene	124	Upstream	TGME49_319860	0.3875	protein_coding_gene	720207	744631	-	DNA polymerase family B protein;ebi_biotype=protein_coding	744631	720207	196	Upstream	TGGT1_286920_MACS2_rep1_peak_795c	TGGT1_286920_MACS2_rep2_peak_489c	TGGT1_278440_MACS2_rep1_peak_538	TGGT1_278440_MACS2_rep2_peak_587b	TGGT1_320300_MACS2_rep1_peak_732d	TGGT1_320300_MACS2_rep3_60min_peak_526b
diffbind_peak807	TGME49_chrIV	750899	751351	453	6.45084	6.03056	6.7759	-0.686543	0.0939945	0.161631	0.220485	0.341126	751125	TGME49_319740		protein_coding_gene	57	Upstream												TGGT1_286920_MACS2_rep1_peak_796e	TGGT1_286920_MACS2_rep2_peak_490e	TGGT1_278440_MACS2_rep1_peak_539b	TGGT1_278440_MACS2_rep2_peak_589b
diffbind_peak808	TGME49_chrIV	759668	760120	453	7.21944	5.71678	7.93936	-2.02749	1.43868e-05	8.81045e-05	0.000196037	0.00116424	759894	TGME49_319730		protein_coding_gene	381	Upstream												TGGT1_286920_MACS2_rep1_peak_797c	TGGT1_286920_MACS2_rep2_peak_491c	TGGT1_278440_MACS2_rep1_peak_540b	TGGT1_278440_MACS2_rep2_peak_590c
diffbind_peak809	TGME49_chrIV	767554	768006	453	5.76207	6.38279	4.64915	1.16033	0.125132	0.203183	0.122772	0.216838	767780	TGME49_319720	0.608209	protein_coding_gene	-315	In gene	TGME49_319710	0.391791	protein_coding_gene	768269	777196	+	kinesin motor domain-containing protein;ebi_biotype=protein_coding	768269	777196	489	Upstream					TGGT1_320300_MACS2_rep1_peak_735b	TGGT1_320300_MACS2_rep3_60min_peak_529b
diffbind_peak810	TGME49_chrIV	783914	784366	453	6.20891	6.37273	6.02408	0.273495	0.655401	0.735699	0.69729	0.786484	784140	TGME49_319695		protein_coding_gene	220	Upstream																TGGT1_320300_MACS2_rep1_peak_736	TGGT1_320300_MACS2_rep3_60min_peak_530
diffbind_peak811	TGME49_chrIV	794291	794743	453	7.54157	6.9141	7.97739	-0.949913	0.0483149	0.0929635	0.0608676	0.124069	794517	TGME49_319670	0.798271	protein_coding_gene	-70	In gene	TGME49_319662	0.201729	protein_coding_gene	794794	800334	+	histone lysine methyltransferase%2C SET%2C putative;ebi_biotype=protein_coding	794794	800334	277	Upstream	TGGT1_286920_MACS2_rep1_peak_798b	TGGT1_286920_MACS2_rep2_peak_492b	TGGT1_278440_MACS2_rep1_peak_543a	TGGT1_278440_MACS2_rep2_peak_591b	TGGT1_320300_MACS2_rep1_peak_737a	TGGT1_320300_MACS2_rep3_60min_peak_531
diffbind_peak812	TGME49_chrIV	802068	802520	453	6.98025	5.40626	7.71501	-2.15653	1.59952e-07	1.72491e-06	0.000288271	0.00159655	802294	TGME49_319658		protein_coding_gene	-2	In gene												TGGT1_286920_MACS2_rep1_peak_800b	TGGT1_286920_MACS2_rep2_peak_493b	TGGT1_278440_MACS2_rep1_peak_544c	TGGT1_278440_MACS2_rep2_peak_592d	TGGT1_320300_MACS2_rep1_peak_738	TGGT1_320300_MACS2_rep3_60min_peak_532
diffbind_peak813	TGME49_chrIV	814277	814729	453	8.44555	8.15314	8.68857	-0.495466	0.182679	0.275546	0.32216	0.452065	814503	TGME49_319640	0.572705	protein_coding_gene	-526	In gene	TGME49_319650	0.427295	protein_coding_gene	806441	813798	-	3' exoribonuclease family%2C domain 1 domain-containing protein;ebi_biotype=protein_coding	813798	806441	705	Upstream	TGGT1_286920_MACS2_rep1_peak_801e	TGGT1_286920_MACS2_rep2_peak_494c	TGGT1_278440_MACS2_rep1_peak_545c	TGGT1_278440_MACS2_rep2_peak_593d	TGGT1_320300_MACS2_rep1_peak_739d	TGGT1_320300_MACS2_rep3_60min_peak_533d
diffbind_peak814	TGME49_chrIV	823879	824331	453	8.2204	9.15629	4.6963	4.18353	8.17051e-20	1.74218e-17	3.71899e-12	5.13111e-10	824105	TGME49_319630	0.528302	protein_coding_gene	-25	In gene	TGME49_319620	0.471698	protein_coding_gene	824133	836062	+	hypothetical protein;ebi_biotype=protein_coding	824133	836062	28	Upstream	TGGT1_286920_MACS2_rep1_peak_802b	TGGT1_286920_MACS2_rep2_peak_495b			TGGT1_320300_MACS2_rep1_peak_741d	TGGT1_320300_MACS2_rep3_60min_peak_534
diffbind_peak815	TGME49_chrIV	837020	837472	453	6.06238	6.19279	5.91899	0.225017	0.689308	0.762628	0.750077	0.826827	837246	TGME49_319610		protein_coding_gene	48	Upstream														TGGT1_278440_MACS2_rep1_peak_548	TGGT1_278440_MACS2_rep2_peak_594	TGGT1_320300_MACS2_rep1_peak_742b	TGGT1_320300_MACS2_rep3_60min_peak_535
diffbind_peak816	TGME49_chrIV	864447	864899	453	7.18978	5.85581	7.87084	-1.89653	8.20526e-07	7.33159e-06	0.00104099	0.00463748	864673	TGME49_319600		protein_coding_gene	-1006	In gene												TGGT1_286920_MACS2_rep1_peak_804c	TGGT1_286920_MACS2_rep2_peak_497d	TGGT1_278440_MACS2_rep1_peak_549	TGGT1_278440_MACS2_rep2_peak_595c
diffbind_peak817	TGME49_chrIV	867878	868330	453	4.47628	5.39942	1.20765	1.70494	0.0433967	0.0851775	0.0275895	0.066544	868104	TGME49_319590		protein_coding_gene	420	Upstream																TGGT1_320300_MACS2_rep1_peak_744	TGGT1_320300_MACS2_rep3_60min_peak_537
diffbind_peak818	TGME49_chrIV	885284	885736	453	5.73087	5.15949	6.13906	-0.839838	0.120928	0.198071	0.295972	0.424848	885510	TGME49_319580		protein_coding_gene	22	Upstream														TGGT1_278440_MACS2_rep1_peak_551b	TGGT1_278440_MACS2_rep2_peak_596
diffbind_peak819	TGME49_chrIV	901275	901727	453	6.01454	5.99249	6.03627	-0.0386099	0.949117	0.964329	0.958065	0.973293	901501	TGME49_319570		protein_coding_gene	138	Upstream																TGGT1_320300_MACS2_rep1_peak_746b	TGGT1_320300_MACS2_rep3_60min_peak_539b
diffbind_peak820	TGME49_chrIV	911780	912232	453	8.68946	9.29285	7.63272	1.47103	0.00378398	0.011049	0.00253222	0.00961835	912006	TGME49_319560		protein_coding_gene	291	Upstream												TGGT1_286920_MACS2_rep1_peak_808c	TGGT1_286920_MACS2_rep2_peak_499e	TGGT1_278440_MACS2_rep1_peak_553a	TGGT1_278440_MACS2_rep2_peak_601f	TGGT1_320300_MACS2_rep1_peak_748e	TGGT1_320300_MACS2_rep3_60min_peak_540c
diffbind_peak821	TGME49_chrIV	915805	916257	453	6.71121	7.34436	5.55617	1.60635	0.000826986	0.00298185	0.0112491	0.0325135	916031	TGME49_319550		protein_coding_gene	16	Upstream												TGGT1_286920_MACS2_rep1_peak_809c	TGGT1_286920_MACS2_rep2_peak_500			TGGT1_320300_MACS2_rep1_peak_750c	TGGT1_320300_MACS2_rep3_60min_peak_542c
diffbind_peak822	TGME49_chrIV	931359	931811	453	7.00726	7.40475	6.45677	0.845561	0.0696749	0.126146	0.107822	0.19574	931585	TGME49_319530	0.956757	protein_coding_gene	-24	In gene	TGME49_319540	0.0432432	protein_coding_gene	922421	931054	-	EF hand domain-containing protein;ebi_biotype=protein_coding	931054	922421	531	Upstream	TGGT1_286920_MACS2_rep1_peak_810e	TGGT1_286920_MACS2_rep2_peak_502c	TGGT1_278440_MACS2_rep1_peak_557b	TGGT1_278440_MACS2_rep2_peak_604d	TGGT1_320300_MACS2_rep1_peak_751c	TGGT1_320300_MACS2_rep3_60min_peak_543c
diffbind_peak823	TGME49_chrIV	955160	955612	453	7.90514	7.48062	8.23273	-0.671192	0.149865	0.235832	0.168943	0.277879	955386	TGME49_319500	0.613419	protein_coding_gene	-242	In gene	TGME49_319510	0.386581	protein_coding_gene	951019	955002	-	hypothetical protein;ebi_biotype=protein_coding	955002	951019	384	Upstream	TGGT1_286920_MACS2_rep1_peak_811d	TGGT1_286920_MACS2_rep2_peak_503e	TGGT1_278440_MACS2_rep1_peak_558b	TGGT1_278440_MACS2_rep2_peak_606b	TGGT1_320300_MACS2_rep1_peak_753c	TGGT1_320300_MACS2_rep3_60min_peak_545c
diffbind_peak824	TGME49_chrIV	96098	96550	453	7.15086	7.41145	6.83259	0.50283	0.304001	0.410143	0.353507	0.4846	96324	TGME49_320750	0.898058	protein_coding_gene	-21	In gene	TGME49_320760	0.101942	protein_coding_gene	89265	96139	-	hypothetical protein;ebi_biotype=protein_coding	96139	89265	185	Upstream	TGGT1_286920_MACS2_rep1_peak_741d	TGGT1_286920_MACS2_rep2_peak_440b	TGGT1_278440_MACS2_rep1_peak_485b	TGGT1_278440_MACS2_rep2_peak_521b	TGGT1_320300_MACS2_rep1_peak_677c	TGGT1_320300_MACS2_rep3_60min_peak_467b
diffbind_peak825	TGME49_chrIV	976774	977226	453	5.4076	6.3599	1.46507	1.42263	0.0696172	0.126137	0.00257237	0.00975506	977000	TGME49_319380	0.74099	protein_coding_gene	-999	In gene	TGME49_319390	0.25901	protein_coding_gene	966019	974142	-	hypothetical protein;ebi_biotype=protein_coding	974142	966019	2858	Upstream					TGGT1_320300_MACS2_rep1_peak_755	TGGT1_320300_MACS2_rep3_60min_peak_546b
diffbind_peak826	TGME49_chrIX	1018361	1018813	453	7.51868	8.30358	5.66678	1.57946	0.0517951	0.0983107	2.36749e-05	0.000216489	1018587	TGME49_266690	0.870031	protein_coding_gene	85	Upstream	TGME49_266680	0.129969	protein_coding_gene	1019156	1025293	+	DNA-directed RNA polymerase III subunit RPC4%2C putative;ebi_biotype=protein_coding	1019156	1025293	569	Upstream	TGGT1_286920_MACS2_rep1_peak_1011d	TGGT1_286920_MACS2_rep2_peak_702d			TGGT1_320300_MACS2_rep1_peak_979c	TGGT1_320300_MACS2_rep3_60min_peak_744b
diffbind_peak827	TGME49_chrIX	1049831	1050283	453	8.22976	8.34145	8.1087	0.205935	0.630282	0.716259	0.66935	0.764716	1050057	TGME49_266640		protein_coding_gene	-171	In gene												TGGT1_286920_MACS2_rep1_peak_1012d	TGGT1_286920_MACS2_rep2_peak_703d	TGGT1_278440_MACS2_rep1_peak_763	TGGT1_278440_MACS2_rep2_peak_828b	TGGT1_320300_MACS2_rep1_peak_981d	TGGT1_320300_MACS2_rep3_60min_peak_746c
diffbind_peak828	TGME49_chrIX	1062422	1062874	453	8.31759	7.75669	8.72045	-0.895853	0.0241361	0.0524421	0.0769773	0.150083	1062648	TGME49_266630		protein_coding_gene	59	Upstream												TGGT1_286920_MACS2_rep1_peak_1013a	TGGT1_286920_MACS2_rep2_peak_704e	TGGT1_278440_MACS2_rep1_peak_764b	TGGT1_278440_MACS2_rep2_peak_829e	TGGT1_320300_MACS2_rep1_peak_983d	TGGT1_320300_MACS2_rep3_60min_peak_748c
diffbind_peak829	TGME49_chrIX	1073639	1074091	453	6.93795	4.77394	7.76728	-2.75697	2.27791e-09	4.10988e-08	5.36347e-06	6.32162e-05	1073865	TGME49_266620		protein_coding_gene	305	Upstream												TGGT1_286920_MACS2_rep1_peak_1014c	TGGT1_286920_MACS2_rep2_peak_705b	TGGT1_278440_MACS2_rep1_peak_765b	TGGT1_278440_MACS2_rep2_peak_830b
diffbind_peak830	TGME49_chrIX	1114471	1114923	453	7.59705	8.28362	6.24061	1.86749	4.09542e-05	0.000219561	0.00038634	0.00204551	1114697	TGME49_266460		protein_coding_gene	103	Upstream												TGGT1_286920_MACS2_rep1_peak_1016c	TGGT1_286920_MACS2_rep2_peak_706b	TGGT1_278440_MACS2_rep1_peak_767a	TGGT1_278440_MACS2_rep2_peak_831a	TGGT1_320300_MACS2_rep1_peak_987c	TGGT1_320300_MACS2_rep3_60min_peak_752b
diffbind_peak831	TGME49_chrIX	1117710	1118162	453	5.64461	6.56546	2.41713	3.32887	5.91702e-06	4.0699e-05	0.00119898	0.00521745	1117936	TGME49_266450		protein_coding_gene	28	Upstream																TGGT1_320300_MACS2_rep1_peak_988d	TGGT1_320300_MACS2_rep3_60min_peak_753c
diffbind_peak832	TGME49_chrIX	1154786	1155238	453	6.51424	6.0362	6.87268	-0.736902	0.135658	0.217711	0.20911	0.32687	1155012	TGME49_266410	0.657205	protein_coding_gene	-157	In gene	TGME49_266400	0.342795	protein_coding_gene	1155313	1168445	+	hypothetical protein;ebi_biotype=protein_coding	1155313	1168445	301	Upstream	TGGT1_286920_MACS2_rep1_peak_1019b	TGGT1_286920_MACS2_rep2_peak_707d	TGGT1_278440_MACS2_rep1_peak_769c	TGGT1_278440_MACS2_rep2_peak_833d	TGGT1_320300_MACS2_rep1_peak_990b	TGGT1_320300_MACS2_rep3_60min_peak_755b
diffbind_peak833	TGME49_chrIX	1181665	1182117	453	5.65525	6.25573	4.60768	0.601917	0.449148	0.552572	0.158701	0.265785	1181891	TGME49_266380	0.85124	protein_coding_gene	522	Upstream	TGME49_266372	0.14876	protein_coding_gene	1184878	1193135	+	hypothetical protein;ebi_biotype=protein_coding	1184878	1193135	2987	Upstream					TGGT1_320300_MACS2_rep1_peak_991b	TGGT1_320300_MACS2_rep3_60min_peak_756b
diffbind_peak834	TGME49_chrIX	1194985	1195437	453	7.788	8.07043	7.43648	0.576054	0.163176	0.253296	0.246983	0.371702	1195211	TGME49_266366		protein_coding_gene	174	Upstream												TGGT1_286920_MACS2_rep1_peak_1022d	TGGT1_286920_MACS2_rep2_peak_708d			TGGT1_320300_MACS2_rep1_peak_992d	TGGT1_320300_MACS2_rep3_60min_peak_757c
diffbind_peak835	TGME49_chrIX	1202897	1203349	453	6.65761	5.12861	7.38312	-1.99805	0.000136874	0.000633837	0.0011917	0.00519061	1203123	TGME49_266360	0.979974	protein_coding_gene	-139	In gene	TGME49_266368	0.0200259	protein_coding_gene	1194275	1196321	-	hypothetical protein;ebi_biotype=protein_coding	1196321	1194275	6802	Upstream	TGGT1_286920_MACS2_rep1_peak_1023b	TGGT1_286920_MACS2_rep2_peak_709	TGGT1_278440_MACS2_rep1_peak_774	TGGT1_278440_MACS2_rep2_peak_838b
diffbind_peak836	TGME49_chrIX	1205289	1205741	453	0.715224	1.71522	0	0.470279	0.390731	0.49767	0.221433	0.342255	1205515	TGME49_266360		protein_coding_gene	-2531	Downstream																TGGT1_320300_MACS2_rep1_peak_994	TGGT1_320300_MACS2_rep3_60min_peak_758
diffbind_peak837	TGME49_chrIX	1210074	1210526	453	2.90259	3.53999	1.73278	0.958224	0.23726	0.337473	0.293658	0.422691	1210300	TGME49_266340		protein_coding_gene	74	Upstream																TGGT1_320300_MACS2_rep1_peak_995b	TGGT1_320300_MACS2_rep3_60min_peak_759
diffbind_peak838	TGME49_chrIX	1212944	1213396	453	2.80703	3.75862	0	0.841955	0.199545	0.293806	0.15584	0.262024	1213170	TGME49_266335		protein_coding_gene	548	Upstream												TGGT1_286920_MACS2_rep1_peak_1024	TGGT1_286920_MACS2_rep2_peak_711			TGGT1_320300_MACS2_rep1_peak_997b	TGGT1_320300_MACS2_rep3_60min_peak_761b
diffbind_peak839	TGME49_chrIX	1224626	1225078	453	5.18335	5.54959	4.69127	0.572481	0.439461	0.544509	0.521499	0.64091	1224852	TGME49_266310	0.573555	protein_coding_gene	487	Upstream	TGME49_266320	0.426445	protein_coding_gene	1219622	1224197	-	glycosyltransferase family protein;ebi_biotype=protein_coding	1224197	1219622	655	Upstream					TGGT1_320300_MACS2_rep1_peak_998b	TGGT1_320300_MACS2_rep3_60min_peak_763b
diffbind_peak840	TGME49_chrIX	1262222	1262674	453	6.33502	6.38585	6.28234	0.0911965	0.837691	0.881078	0.880062	0.919869	1262448	TGME49_266260	0.739796	protein_coding_gene	51	Upstream	TGME49_266270	0.260204	protein_coding_gene	1253407	1262303	-	short-chain-acyl-CoA dehydrogenase;ebi_biotype=protein_coding	1262303	1253407	145	Upstream	TGGT1_286920_MACS2_rep1_peak_1026	TGGT1_286920_MACS2_rep2_peak_712b
diffbind_peak841	TGME49_chrIX	1278727	1279179	453	6.93938	6.94558	6.93316	0.00887726	0.982678	0.988195	0.985845	0.991127	1278953	TGME49_266140		protein_coding_gene	-405	In gene														TGGT1_278440_MACS2_rep1_peak_779b	TGGT1_278440_MACS2_rep2_peak_843b	TGGT1_320300_MACS2_rep1_peak_1001d	TGGT1_320300_MACS2_rep3_60min_peak_767a
diffbind_peak842	TGME49_chrIX	1292452	1292904	453	7.42587	7.0479	7.72508	-0.60752	0.181616	0.274207	0.237857	0.361447	1292678	TGME49_266120	0.637437	protein_coding_gene	-215	In gene	TGME49_266110	0.362563	protein_coding_gene	1293056	1299554	+	DEAD/DEAH box helicase domain-containing protein;ebi_biotype=protein_coding	1293056	1299554	378	Upstream	TGGT1_286920_MACS2_rep1_peak_1028	TGGT1_286920_MACS2_rep2_peak_714c	TGGT1_278440_MACS2_rep1_peak_780b	TGGT1_278440_MACS2_rep2_peak_844d	TGGT1_320300_MACS2_rep1_peak_1005	TGGT1_320300_MACS2_rep3_60min_peak_768c
diffbind_peak843	TGME49_chrIX	1306129	1306581	453	8.05971	7.84041	8.25002	-0.363761	0.419709	0.526026	0.452279	0.576377	1306355	TGME49_266100		protein_coding_gene	-401	In gene												TGGT1_286920_MACS2_rep1_peak_1030e	TGGT1_286920_MACS2_rep2_peak_715c	TGGT1_278440_MACS2_rep1_peak_781a	TGGT1_278440_MACS2_rep2_peak_845c	TGGT1_320300_MACS2_rep1_peak_1007a	TGGT1_320300_MACS2_rep3_60min_peak_769c
diffbind_peak844	TGME49_chrIX	1313732	1314184	453	7.18506	8.01953	4.97948	2.82689	6.98426e-11	1.96186e-09	4.8226e-06	5.81564e-05	1313958	TGME49_266080	0.579268	protein_coding_gene	1035	Upstream	TGME49_266090	0.420732	protein_coding_gene	1307520	1312533	-	TMEM43;description=transmembrane protein 43%2C putative;ebi_biotype=protein_coding	1312533	1307520	1425	Upstream	TGGT1_286920_MACS2_rep1_peak_1033d	TGGT1_286920_MACS2_rep2_peak_718e			TGGT1_320300_MACS2_rep1_peak_1008j	TGGT1_320300_MACS2_rep3_60min_peak_770b
diffbind_peak845	TGME49_chrIX	1314659	1315111	453	8.84727	8.56139	9.08576	-0.478926	0.234988	0.335156	0.321376	0.45137	1314885	TGME49_266080		protein_coding_gene	108	Upstream												TGGT1_286920_MACS2_rep1_peak_1033d	TGGT1_286920_MACS2_rep2_peak_718e	TGGT1_278440_MACS2_rep1_peak_782c	TGGT1_278440_MACS2_rep2_peak_848e
diffbind_peak846	TGME49_chrIX	1319494	1319946	453	8.56328	9.27738	7.08755	2.03786	9.86703e-07	8.46183e-06	9.79699e-05	0.000673867	1319720	TGME49_266070		protein_coding_gene	47	Upstream												TGGT1_286920_MACS2_rep1_peak_1034b	TGGT1_286920_MACS2_rep2_peak_719d	TGGT1_278440_MACS2_rep1_peak_784	TGGT1_278440_MACS2_rep2_peak_849f	TGGT1_320300_MACS2_rep1_peak_1009d	TGGT1_320300_MACS2_rep3_60min_peak_771b
diffbind_peak847	TGME49_chrIX	1328103	1328555	453	8.5181	9.13925	7.40374	1.57949	0.000567898	0.00215013	0.00171704	0.00699186	1328329	TGME49_266060	0.780392	protein_coding_gene	56	Upstream	TGME49_266050	0.219608	protein_coding_gene	1328528	1330928	+	hypothetical protein;ebi_biotype=protein_coding	1328528	1330928	199	Upstream	TGGT1_286920_MACS2_rep1_peak_1035b	TGGT1_286920_MACS2_rep2_peak_720b	TGGT1_278440_MACS2_rep1_peak_785b	TGGT1_278440_MACS2_rep2_peak_850d	TGGT1_320300_MACS2_rep1_peak_1011b	TGGT1_320300_MACS2_rep3_60min_peak_773
diffbind_peak848	TGME49_chrIX	134637	135089	453	7.15564	6.73439	7.48128	-0.655	0.187496	0.280601	0.203763	0.32054	134863	TGME49_274290		protein_coding_gene	256	Upstream												TGGT1_286920_MACS2_rep1_peak_930b	TGGT1_286920_MACS2_rep2_peak_617b	TGGT1_278440_MACS2_rep1_peak_680	TGGT1_278440_MACS2_rep2_peak_741c	TGGT1_320300_MACS2_rep1_peak_889d	TGGT1_320300_MACS2_rep3_60min_peak_672d
diffbind_peak849	TGME49_chrIX	1349315	1349767	453	7.52757	6.8906	7.96793	-1.0204	0.00378685	0.011049	0.0531149	0.110985	1349541	TGME49_266030	0.526316	protein_coding_gene	81	Upstream	TGME49_266010	0.473684	protein_coding_gene	1349631	1387929	+	phosphatidylinositol 3- and 4-kinase;ebi_biotype=protein_coding	1349631	1387929	90	Upstream	TGGT1_286920_MACS2_rep1_peak_1036c	TGGT1_286920_MACS2_rep2_peak_721c	TGGT1_278440_MACS2_rep1_peak_786b	TGGT1_278440_MACS2_rep2_peak_852b	TGGT1_320300_MACS2_rep1_peak_1014b	TGGT1_320300_MACS2_rep3_60min_peak_774b
diffbind_peak850	TGME49_chrIX	137248	137700	453	6.20767	6.6693	5.52473	0.99302	0.055751	0.104315	0.133989	0.232622	137474	TGME49_274290	0.654287	protein_coding_gene	2867	Upstream	TGME49_274280	0.345713	protein_coding_gene	142900	143196	+	hypothetical protein;ebi_biotype=protein_coding	142900	143196	5426	Upstream	TGGT1_286920_MACS2_rep1_peak_931c	TGGT1_286920_MACS2_rep2_peak_618	TGGT1_278440_MACS2_rep1_peak_681c	TGGT1_278440_MACS2_rep2_peak_742	TGGT1_320300_MACS2_rep1_peak_890b	TGGT1_320300_MACS2_rep3_60min_peak_673b
diffbind_peak851	TGME49_chrIX	1389814	1390266	453	7.31768	5.70759	8.05962	-2.11459	2.22898e-05	0.000129729	0.000139166	0.000891842	1390040	TGME49_265990		protein_coding_gene	-227	In gene												TGGT1_286920_MACS2_rep1_peak_1037b	TGGT1_286920_MACS2_rep2_peak_722b	TGGT1_278440_MACS2_rep1_peak_787b	TGGT1_278440_MACS2_rep2_peak_855c	TGGT1_320300_MACS2_rep1_peak_1015c	TGGT1_320300_MACS2_rep3_60min_peak_775
diffbind_peak852	TGME49_chrIX	1397639	1398091	453	7.68757	7.77513	7.59436	0.162059	0.663243	0.742193	0.742502	0.821287	1397865	TGME49_265870		protein_coding_gene	44	Upstream												TGGT1_286920_MACS2_rep1_peak_1038a	TGGT1_286920_MACS2_rep2_peak_723b	TGGT1_278440_MACS2_rep1_peak_788c	TGGT1_278440_MACS2_rep2_peak_856d	TGGT1_320300_MACS2_rep1_peak_1016e	TGGT1_320300_MACS2_rep3_60min_peak_776c
diffbind_peak853	TGME49_chrIX	1404441	1404893	453	6.89112	5.35187	7.61877	-2.00042	0.000177413	0.000791116	0.000266	0.00148195	1404667	TGME49_265850	0.826667	protein_coding_gene	39	Upstream	TGME49_265860	0.173333	protein_coding_gene	1399832	1404481	-	ribonuclease ZC3H12D%2C putative;ebi_biotype=protein_coding	1404481	1399832	186	Upstream	TGGT1_286920_MACS2_rep1_peak_1039c	TGGT1_286920_MACS2_rep2_peak_725a	TGGT1_278440_MACS2_rep1_peak_789c	TGGT1_278440_MACS2_rep2_peak_858b
diffbind_peak854	TGME49_chrIX	1416885	1417337	453	7.10786	5.68499	7.8101	-1.89028	0.000242892	0.00103866	0.000617259	0.00301935	1417111	TGME49_265840		protein_coding_gene	375	Upstream												TGGT1_286920_MACS2_rep1_peak_1040d	TGGT1_286920_MACS2_rep2_peak_726c	TGGT1_278440_MACS2_rep1_peak_790b	TGGT1_278440_MACS2_rep2_peak_859b	TGGT1_320300_MACS2_rep1_peak_1018b	TGGT1_320300_MACS2_rep3_60min_peak_778b
diffbind_peak855	TGME49_chrIX	1442527	1442979	453	7.48527	5.63803	8.26942	-2.47563	5.33749e-10	1.15653e-08	1.15945e-05	0.000119538	1442753	TGME49_265810	0.669811	protein_coding_gene	-210	In gene	TGME49_265820	0.330189	protein_coding_gene	1436131	1442327	-	Las1 family protein;ebi_biotype=protein_coding	1442327	1436131	426	Upstream	TGGT1_286920_MACS2_rep1_peak_1041b	TGGT1_286920_MACS2_rep2_peak_727e	TGGT1_278440_MACS2_rep1_peak_792b	TGGT1_278440_MACS2_rep2_peak_860e	TGGT1_320300_MACS2_rep1_peak_1019	TGGT1_320300_MACS2_rep3_60min_peak_780
diffbind_peak856	TGME49_chrIX	1448700	1449152	453	7.90687	7.8781	7.93507	-0.0523328	0.90108	0.929003	0.914853	0.942582	1448926	TGME49_265790		protein_coding_gene	-18	In gene												TGGT1_286920_MACS2_rep1_peak_1042d	TGGT1_286920_MACS2_rep2_peak_728d	TGGT1_278440_MACS2_rep1_peak_793b	TGGT1_278440_MACS2_rep2_peak_862d	TGGT1_320300_MACS2_rep1_peak_1020f	TGGT1_320300_MACS2_rep3_60min_peak_781c
diffbind_peak857	TGME49_chrIX	1481004	1481456	453	6.52193	7.16084	5.34683	1.59711	0.00193607	0.00624628	0.0181816	0.0479695	1481230	TGME49_265770	0.971118	protein_coding_gene	69	Upstream	TGME49_265650	0.0288824	protein_coding_gene	1483550	1486198	+	protein phosphatase 2C domain-containing protein;ebi_biotype=protein_coding	1483550	1486198	2320	Upstream	TGGT1_286920_MACS2_rep1_peak_1043	TGGT1_286920_MACS2_rep2_peak_729			TGGT1_320300_MACS2_rep1_peak_1021c	TGGT1_320300_MACS2_rep3_60min_peak_783c
diffbind_peak858	TGME49_chrIX	1501830	1502282	453	8.01722	8.73193	6.53864	2.08453	3.21681e-09	5.44767e-08	0.000123723	0.000814003	1502056	TGME49_265530		protein_coding_gene	31	Upstream														TGGT1_278440_MACS2_rep1_peak_796b	TGGT1_278440_MACS2_rep2_peak_863b
diffbind_peak859	TGME49_chrIX	1503308	1503760	453	8.58128	7.98623	9.00134	-0.974697	0.00148015	0.00495479	0.0619173	0.125792	1503534	TGME49_265520		protein_coding_gene	-261	In gene												TGGT1_286920_MACS2_rep1_peak_1045h	TGGT1_286920_MACS2_rep2_peak_732f	TGGT1_278440_MACS2_rep1_peak_797c	TGGT1_278440_MACS2_rep2_peak_865c	TGGT1_320300_MACS2_rep1_peak_1023f	TGGT1_320300_MACS2_rep3_60min_peak_785e
diffbind_peak860	TGME49_chrIX	1515328	1515780	453	7.23446	7.84167	6.16556	1.51923	0.000978144	0.0034448	0.00851716	0.0261479	1515554	TGME49_265510		protein_coding_gene	-248	In gene												TGGT1_286920_MACS2_rep1_peak_1046b	TGGT1_286920_MACS2_rep2_peak_733c			TGGT1_320300_MACS2_rep1_peak_1024f	TGGT1_320300_MACS2_rep3_60min_peak_786c
diffbind_peak861	TGME49_chrIX	1530399	1530851	453	7.48394	6.48313	8.06917	-1.45203	0.00118977	0.0040828	0.0063261	0.0203119	1530625	TGME49_265500	0.701923	protein_coding_gene	-186	In gene	TGME49_265470	0.298077	protein_coding_gene	1531063	1535790	+	hypothetical protein;ebi_biotype=protein_coding	1531063	1535790	438	Upstream	TGGT1_286920_MACS2_rep1_peak_1047a	TGGT1_286920_MACS2_rep2_peak_734a	TGGT1_278440_MACS2_rep1_peak_799a	TGGT1_278440_MACS2_rep2_peak_867a	TGGT1_320300_MACS2_rep1_peak_1025	TGGT1_320300_MACS2_rep3_60min_peak_787
diffbind_peak862	TGME49_chrIX	1540369	1540821	453	6.58164	6.09846	6.94297	-0.752234	0.112214	0.186865	0.182247	0.295105	1540595	TGME49_265460	0.997122	protein_coding_gene	4	Upstream	TGME49_265455	0.0028777	protein_coding_gene	1541981	1544804	+	hypothetical protein;ebi_biotype=protein_coding	1541981	1544804	1386	Upstream	TGGT1_286920_MACS2_rep1_peak_1048a	TGGT1_286920_MACS2_rep2_peak_735a	TGGT1_278440_MACS2_rep1_peak_800a	TGGT1_278440_MACS2_rep2_peak_868	TGGT1_320300_MACS2_rep1_peak_1027c	TGGT1_320300_MACS2_rep3_60min_peak_788
diffbind_peak863	TGME49_chrIX	1549284	1549736	453	6.8132	7.43587	5.69379	1.54127	0.00240926	0.00752955	0.0170963	0.045637	1549510	TGME49_265450		protein_coding_gene	527	Upstream																TGGT1_320300_MACS2_rep1_peak_1029e	TGGT1_320300_MACS2_rep3_60min_peak_789c
diffbind_peak864	TGME49_chrIX	1551475	1551927	453	6.22026	6.13754	6.2985	-0.141287	0.782817	0.838439	0.824569	0.879303	1551701	TGME49_265440		protein_coding_gene	6	Upstream												TGGT1_286920_MACS2_rep1_peak_1050	TGGT1_286920_MACS2_rep2_peak_736
diffbind_peak865	TGME49_chrIX	1561461	1561913	453	5.3571	6.09634	3.76072	1.39608	0.0830625	0.14598	0.0649866	0.130782	1561687	TGME49_265420		protein_coding_gene	2289	Upstream																TGGT1_320300_MACS2_rep1_peak_1031b	TGGT1_320300_MACS2_rep3_60min_peak_790
diffbind_peak866	TGME49_chrIX	1564319	1564771	453	6.93976	6.88233	6.99499	-0.102507	0.809652	0.859294	0.852936	0.900545	1564545	TGME49_265420		protein_coding_gene	-569	In gene												TGGT1_286920_MACS2_rep1_peak_1051c	TGGT1_286920_MACS2_rep2_peak_737c	TGGT1_278440_MACS2_rep1_peak_803d	TGGT1_278440_MACS2_rep2_peak_871f	TGGT1_320300_MACS2_rep1_peak_1032g	TGGT1_320300_MACS2_rep3_60min_peak_791f
diffbind_peak867	TGME49_chrIX	1572018	1572470	453	7.52829	5.72924	8.30451	-2.42991	3.4458e-10	7.92366e-09	1.44209e-05	0.00014424	1572244	TGME49_265410		protein_coding_gene	29	Upstream												TGGT1_286920_MACS2_rep1_peak_1052c	TGGT1_286920_MACS2_rep2_peak_738c	TGGT1_278440_MACS2_rep1_peak_804	TGGT1_278440_MACS2_rep2_peak_873d	TGGT1_320300_MACS2_rep1_peak_1034	TGGT1_320300_MACS2_rep3_60min_peak_792
diffbind_peak868	TGME49_chrIX	1581361	1581813	453	7.24814	7.78427	6.38545	1.24579	0.0106228	0.0267783	0.022176	0.0560795	1581587	TGME49_265400	0.988815	protein_coding_gene	-143	In gene	TGME49_265380	0.011185	protein_coding_gene	1594229	1601836	+	tetratricopeptide repeat (TPR)-/ U-box domain-containing protein;ebi_biotype=protein_coding	1594229	1601836	12642	Upstream	TGGT1_286920_MACS2_rep1_peak_1053d	TGGT1_286920_MACS2_rep2_peak_739a	TGGT1_278440_MACS2_rep1_peak_805b	TGGT1_278440_MACS2_rep2_peak_875	TGGT1_320300_MACS2_rep1_peak_1035d	TGGT1_320300_MACS2_rep3_60min_peak_793c
diffbind_peak869	TGME49_chrIX	1583132	1583584	453	7.16802	6.75772	7.4871	-0.667573	0.11152	0.185907	0.22483	0.345558	1583358	TGME49_265390		protein_coding_gene	-310	In gene												TGGT1_286920_MACS2_rep1_peak_1054b	TGGT1_286920_MACS2_rep2_peak_740b	TGGT1_278440_MACS2_rep1_peak_806	TGGT1_278440_MACS2_rep2_peak_877c	TGGT1_320300_MACS2_rep1_peak_1035d	TGGT1_320300_MACS2_rep3_60min_peak_793c
diffbind_peak870	TGME49_chrIX	1603376	1603828	453	8.3241	7.57172	8.81608	-1.14065	0.00901229	0.0232162	0.0233942	0.0583735	1603602	TGME49_265370		protein_coding_gene	-157	In gene												TGGT1_286920_MACS2_rep1_peak_1055c	TGGT1_286920_MACS2_rep2_peak_741d	TGGT1_278440_MACS2_rep1_peak_807c	TGGT1_278440_MACS2_rep2_peak_878c	TGGT1_320300_MACS2_rep1_peak_1037c	TGGT1_320300_MACS2_rep3_60min_peak_794b
diffbind_peak871	TGME49_chrIX	1607145	1607597	453	6.81736	5.57272	7.47544	-1.71487	0.000390413	0.00156132	0.00381171	0.013424	1607371	TGME49_265360		protein_coding_gene	194	Upstream												TGGT1_286920_MACS2_rep1_peak_1056c	TGGT1_286920_MACS2_rep2_peak_742b	TGGT1_278440_MACS2_rep1_peak_808b	TGGT1_278440_MACS2_rep2_peak_879c	TGGT1_320300_MACS2_rep1_peak_1038b	TGGT1_320300_MACS2_rep3_60min_peak_795b
diffbind_peak872	TGME49_chrIX	1615023	1615475	453	8.93048	8.91453	8.94625	-0.029819	0.935012	0.954754	0.951477	0.969235	1615249	TGME49_265330		protein_coding_gene	-279	In gene												TGGT1_286920_MACS2_rep1_peak_1057b	TGGT1_286920_MACS2_rep2_peak_743e	TGGT1_278440_MACS2_rep1_peak_809a	TGGT1_278440_MACS2_rep2_peak_880c	TGGT1_320300_MACS2_rep1_peak_1041c	TGGT1_320300_MACS2_rep3_60min_peak_796c
diffbind_peak873	TGME49_chrIX	1618314	1618766	453	8.67325	8.8899	8.41821	0.431924	0.257966	0.359299	0.380769	0.510141	1618540	TGME49_265320		protein_coding_gene	-564	In gene												TGGT1_286920_MACS2_rep1_peak_1058b	TGGT1_286920_MACS2_rep2_peak_744c	TGGT1_278440_MACS2_rep1_peak_810c	TGGT1_278440_MACS2_rep2_peak_881d	TGGT1_320300_MACS2_rep1_peak_1041i	TGGT1_320300_MACS2_rep3_60min_peak_796g
diffbind_peak874	TGME49_chrIX	1621330	1621782	453	7.39073	6.65836	7.87418	-1.14729	0.00169698	0.00554741	0.0326856	0.0759425	1621556	TGME49_265310		protein_coding_gene	258	Upstream												TGGT1_286920_MACS2_rep1_peak_1059b	TGGT1_286920_MACS2_rep2_peak_745c	TGGT1_278440_MACS2_rep1_peak_811	TGGT1_278440_MACS2_rep2_peak_882d
diffbind_peak875	TGME49_chrIX	1636308	1636760	453	6.85248	7.20374	6.38719	0.696174	0.189288	0.282427	0.220863	0.341486	1636534	TGME49_265280		protein_coding_gene	189	Upstream												TGGT1_286920_MACS2_rep1_peak_1060c	TGGT1_286920_MACS2_rep2_peak_746d	TGGT1_278440_MACS2_rep1_peak_812c	TGGT1_278440_MACS2_rep2_peak_883	TGGT1_320300_MACS2_rep1_peak_1042d	TGGT1_320300_MACS2_rep3_60min_peak_798b
diffbind_peak876	TGME49_chrIX	1642859	1643311	453	7.22016	7.36547	7.05855	0.261115	0.606796	0.694231	0.594812	0.703901	1643085	TGME49_265270		protein_coding_gene	-353	In gene												TGGT1_286920_MACS2_rep1_peak_1061c	TGGT1_286920_MACS2_rep2_peak_747c	TGGT1_278440_MACS2_rep1_peak_813b	TGGT1_278440_MACS2_rep2_peak_885d
diffbind_peak877	TGME49_chrIX	1644854	1645306	453	8.89373	9.77352	6.24891	3.21531	1.35973e-10	3.45678e-09	3.87375e-09	1.55314e-07	1645080	TGME49_265260		protein_coding_gene	-225	In gene												TGGT1_286920_MACS2_rep1_peak_1062e	TGGT1_286920_MACS2_rep2_peak_748f	TGGT1_278440_MACS2_rep1_peak_814	TGGT1_278440_MACS2_rep2_peak_886	TGGT1_320300_MACS2_rep1_peak_1044h	TGGT1_320300_MACS2_rep3_60min_peak_799f
diffbind_peak878	TGME49_chrIX	1658316	1658768	453	7.67671	7.48627	7.84492	-0.323303	0.439808	0.544795	0.512508	0.632511	1658542	TGME49_265250	0.626644	protein_coding_gene	1505	Upstream	TGME49_500198	0.373356	protein_coding_gene	1650116	1656016	-	hypothetical protein%2C conserved;ebi_biotype=protein_coding	1656016	1650116	2526	Upstream	TGGT1_286920_MACS2_rep1_peak_1065a	TGGT1_286920_MACS2_rep2_peak_751a	TGGT1_278440_MACS2_rep1_peak_815b	TGGT1_278440_MACS2_rep2_peak_887a	TGGT1_320300_MACS2_rep1_peak_1048c	TGGT1_320300_MACS2_rep3_60min_peak_800f
diffbind_peak879	TGME49_chrIX	1672533	1672985	453	7.25819	5.84272	7.95872	-1.9602	5.03312e-06	3.55043e-05	0.000405867	0.00213684	1672759	TGME49_265240		protein_coding_gene	432	Upstream												TGGT1_286920_MACS2_rep1_peak_1066c	TGGT1_286920_MACS2_rep2_peak_752b	TGGT1_278440_MACS2_rep1_peak_816a	TGGT1_278440_MACS2_rep2_peak_888b
diffbind_peak880	TGME49_chrIX	1689666	1690118	453	5.72797	6.04597	5.31945	0.584419	0.331735	0.438902	0.421209	0.549928	1689892	TGME49_265220	0.745387	protein_coding_gene	69	Upstream	TGME49_265230	0.254613	protein_coding_gene	1681974	1689690	-	electron transfer flavoprotein-ubiquinone oxidoreductase;ebi_biotype=protein_coding	1689690	1681974	202	Upstream			TGGT1_278440_MACS2_rep1_peak_817	TGGT1_278440_MACS2_rep2_peak_889
diffbind_peak881	TGME49_chrIX	1707111	1707563	453	6.39832	6.60641	6.15507	0.361182	0.542271	0.636788	0.53479	0.652628	1707337	TGME49_265205		protein_coding_gene	1519	Upstream																TGGT1_320300_MACS2_rep1_peak_1051d	TGGT1_320300_MACS2_rep3_60min_peak_803c
diffbind_peak882	TGME49_chrIX	1710869	1711321	453	6.75621	6.34714	7.07455	-0.65064	0.163053	0.253188	0.232556	0.354655	1711095	TGME49_265190		protein_coding_gene	-4	In gene												TGGT1_286920_MACS2_rep1_peak_1070d	TGGT1_286920_MACS2_rep2_peak_755c	TGGT1_278440_MACS2_rep1_peak_819b	TGGT1_278440_MACS2_rep2_peak_892c	TGGT1_320300_MACS2_rep1_peak_1052c	TGGT1_320300_MACS2_rep3_60min_peak_804c
diffbind_peak883	TGME49_chrIX	1733495	1733947	453	5.17918	6.13822	1.02017	2.97279	0.000991815	0.00347988	0.00326526	0.0118647	1733721	TGME49_265170		protein_coding_gene	232	Upstream																TGGT1_320300_MACS2_rep1_peak_1055	TGGT1_320300_MACS2_rep3_60min_peak_806b
diffbind_peak884	TGME49_chrIX	1750829	1751281	453	5.35542	6.14369	3.48238	1.67124	0.0368119	0.074369	0.05451	0.113299	1751055	TGME49_265140	0.873039	protein_coding_gene	178	Upstream	TGME49_500398	0.126961	protein_coding_gene	1752279	1759494	+	rhoptry neck protein RON2L2 (sporoRON2);ebi_biotype=protein_coding	1752279	1759494	1224	Upstream					TGGT1_320300_MACS2_rep1_peak_1056	TGGT1_320300_MACS2_rep3_60min_peak_807b
diffbind_peak885	TGME49_chrIX	1760058	1760510	453	6.3035	6.3134	6.29353	0.0132484	0.979635	0.985729	0.982593	0.989342	1760284	TGME49_265110		protein_coding_gene	164	Upstream																TGGT1_320300_MACS2_rep1_peak_1057c	TGGT1_320300_MACS2_rep3_60min_peak_808b
diffbind_peak886	TGME49_chrIX	1793291	1793743	453	8.12446	8.87305	6.47994	2.18913	2.17588e-06	1.68663e-05	3.27552e-05	0.000280392	1793517	TGME49_265090		protein_coding_gene	-1502	In gene														TGGT1_278440_MACS2_rep1_peak_823a	TGGT1_278440_MACS2_rep2_peak_894b	TGGT1_320300_MACS2_rep1_peak_1058a	TGGT1_320300_MACS2_rep3_60min_peak_809a
diffbind_peak887	TGME49_chrIX	1794654	1795106	453	7.33926	7.25972	7.41465	-0.143262	0.684727	0.759171	0.780084	0.846881	1794880	TGME49_265090		protein_coding_gene	-139	In gene												TGGT1_286920_MACS2_rep1_peak_1073e	TGGT1_286920_MACS2_rep2_peak_757h	TGGT1_278440_MACS2_rep1_peak_823d	TGGT1_278440_MACS2_rep2_peak_896b
diffbind_peak888	TGME49_chrIX	1805847	1806299	453	6.28912	7.18895	3.39107	1.70036	0.0449108	0.0877453	9.83295e-05	0.000675349	1806073	TGME49_265070	0.666667	protein_coding_gene	71	Upstream	TGME49_265080	0.333333	protein_coding_gene	1795312	1805931	-	Tubulin-tyrosine ligase family protein;ebi_biotype=protein_coding	1805931	1795312	142	Upstream					TGGT1_320300_MACS2_rep1_peak_1059d	TGGT1_320300_MACS2_rep3_60min_peak_810b
diffbind_peak889	TGME49_chrIX	182471	182923	453	6.72127	7.61807	3.86481	3.4318	1.36121e-11	4.83744e-10	1.92445e-06	2.67089e-05	182697	TGME49_279450	0.987317	protein_coding_gene	46	Upstream	TGME49_279460	0.0126827	protein_coding_gene	177455	179116	-	Toxoplasma gondii family B protein;ebi_biotype=protein_coding	179116	177455	3581	Upstream					TGGT1_320300_MACS2_rep1_peak_892d	TGGT1_320300_MACS2_rep3_60min_peak_674
diffbind_peak890	TGME49_chrIX	1825418	1825870	453	6.25332	6.41456	6.07177	0.29155	0.561766	0.654231	0.665767	0.76192	1825644	TGME49_265040		protein_coding_gene	-134	In gene												TGGT1_286920_MACS2_rep1_peak_1075c	TGGT1_286920_MACS2_rep2_peak_759			TGGT1_320300_MACS2_rep1_peak_1060d	TGGT1_320300_MACS2_rep3_60min_peak_811b
diffbind_peak891	TGME49_chrIX	1828350	1828802	453	8.89405	5.28629	9.83363	-4.36074	8.66665e-29	6.77588e-26	5.86774e-13	1.44871e-10	1828576	TGME49_265030		protein_coding_gene	-1307	In gene												TGGT1_286920_MACS2_rep1_peak_1076b	TGGT1_286920_MACS2_rep2_peak_760c	TGGT1_278440_MACS2_rep1_peak_825a	TGGT1_278440_MACS2_rep2_peak_898b
diffbind_peak892	TGME49_chrIX	1832023	1832475	453	6.27987	6.36028	6.19471	0.141629	0.761894	0.821431	0.834438	0.886602	1832249	TGME49_265020		protein_coding_gene	136	Upstream														TGGT1_278440_MACS2_rep1_peak_826b	TGGT1_278440_MACS2_rep2_peak_899	TGGT1_320300_MACS2_rep1_peak_1061c	TGGT1_320300_MACS2_rep3_60min_peak_813
diffbind_peak893	TGME49_chrIX	1848944	1849396	453	5.54365	4.27637	6.20773	-1.55923	0.0145647	0.0346817	0.070357	0.139842	1849170	TGME49_265010	0.934088	protein_coding_gene	163	Upstream	TGME49_265000	0.0659118	protein_coding_gene	1851480	1859309	+	phosphotransferase enzyme family protein;ebi_biotype=protein_coding	1851480	1859309	2310	Upstream			TGGT1_278440_MACS2_rep1_peak_827b	TGGT1_278440_MACS2_rep2_peak_900	TGGT1_320300_MACS2_rep1_peak_1062	TGGT1_320300_MACS2_rep3_60min_peak_814b
diffbind_peak894	TGME49_chrIX	1861184	1861636	453	8.02378	7.77477	8.23607	-0.421834	0.287336	0.392628	0.394975	0.523153	1861410	TGME49_264990		protein_coding_gene	80	Upstream												TGGT1_286920_MACS2_rep1_peak_1080e	TGGT1_286920_MACS2_rep2_peak_761e	TGGT1_278440_MACS2_rep1_peak_829b	TGGT1_278440_MACS2_rep2_peak_902d	TGGT1_320300_MACS2_rep1_peak_1064f	TGGT1_320300_MACS2_rep3_60min_peak_815b
diffbind_peak895	TGME49_chrIX	1865852	1866304	453	8.41803	8.23563	8.57994	-0.312832	0.435438	0.540238	0.52269	0.641946	1866078	TGME49_264980		protein_coding_gene	-93	In gene												TGGT1_286920_MACS2_rep1_peak_1081c	TGGT1_286920_MACS2_rep2_peak_762e	TGGT1_278440_MACS2_rep1_peak_830b	TGGT1_278440_MACS2_rep2_peak_903d	TGGT1_320300_MACS2_rep1_peak_1065b	TGGT1_320300_MACS2_rep3_60min_peak_816b
diffbind_peak896	TGME49_chrIX	1873568	1874020	453	8.14353	8.88885	6.51606	2.1846	8.34026e-07	7.4097e-06	3.61053e-05	0.000301907	1873794	TGME49_264970		protein_coding_gene	167	Upstream												TGGT1_286920_MACS2_rep1_peak_1082c	TGGT1_286920_MACS2_rep2_peak_763d	TGGT1_278440_MACS2_rep1_peak_831b	TGGT1_278440_MACS2_rep2_peak_904d	TGGT1_320300_MACS2_rep1_peak_1067a	TGGT1_320300_MACS2_rep3_60min_peak_817b
diffbind_peak897	TGME49_chrIX	1886352	1886804	453	6.91578	7.21351	6.5402	0.615965	0.122733	0.200188	0.284327	0.412466	1886578	TGME49_264960	0.706093	protein_coding_gene	-82	In gene	TGME49_264950	0.293907	protein_coding_gene	1886775	1893758	+	tubulin binding cofactor c%2C putative;ebi_biotype=protein_coding	1886775	1893758	197	Upstream	TGGT1_286920_MACS2_rep1_peak_1083c	TGGT1_286920_MACS2_rep2_peak_764			TGGT1_320300_MACS2_rep1_peak_1068a	TGGT1_320300_MACS2_rep3_60min_peak_818b
diffbind_peak898	TGME49_chrIX	1894296	1894748	453	5.67486	5.59848	5.7474	-0.116604	0.856988	0.895552	0.887268	0.924788	1894522	TGME49_264940		protein_coding_gene	485	Upstream																TGGT1_320300_MACS2_rep1_peak_1069	TGGT1_320300_MACS2_rep3_60min_peak_819b
diffbind_peak899	TGME49_chrIX	190045	190497	453	8.64596	9.3495	7.21742	1.97823	2.909e-06	2.19391e-05	0.000150418	0.000949679	190271	TGME49_279420	0.858991	protein_coding_gene	-109	In gene	TGME49_279430	0.141009	protein_coding_gene	188904	189607	-	cwf18 pre-mRNA splicing factor protein;ebi_biotype=protein_coding	189607	188904	664	Upstream	TGGT1_286920_MACS2_rep1_peak_933d	TGGT1_286920_MACS2_rep2_peak_621d	TGGT1_278440_MACS2_rep1_peak_682b	TGGT1_278440_MACS2_rep2_peak_747c	TGGT1_320300_MACS2_rep1_peak_894c	TGGT1_320300_MACS2_rep3_60min_peak_675b
diffbind_peak900	TGME49_chrIX	1914281	1914733	453	6.63181	6.0479	7.04632	-0.920704	0.0280516	0.059062	0.124176	0.218988	1914507	TGME49_264900		protein_coding_gene	36	Upstream												TGGT1_286920_MACS2_rep1_peak_1084b	TGGT1_286920_MACS2_rep2_peak_766b	TGGT1_278440_MACS2_rep1_peak_834b	TGGT1_278440_MACS2_rep2_peak_908b	TGGT1_320300_MACS2_rep1_peak_1070	TGGT1_320300_MACS2_rep3_60min_peak_820c
diffbind_peak901	TGME49_chrIX	1941519	1941971	453	8.36966	8.45009	8.28448	0.147532	0.720204	0.786241	0.759545	0.833456	1941745	TGME49_264870		protein_coding_gene	47	Upstream												TGGT1_286920_MACS2_rep1_peak_1086	TGGT1_286920_MACS2_rep2_peak_767c	TGGT1_278440_MACS2_rep1_peak_836c	TGGT1_278440_MACS2_rep2_peak_909d	TGGT1_320300_MACS2_rep1_peak_1074c	TGGT1_320300_MACS2_rep3_60min_peak_823c
diffbind_peak902	TGME49_chrIX	1962104	1962556	453	5.47216	3.63094	6.25533	-1.86647	0.0133849	0.0322654	0.0156869	0.0426344	1962330	TGME49_264860	0.9673	protein_coding_gene	-43	In gene	TGME49_264840	0.0326996	protein_coding_gene	1963602	1977618	+	ATP-dependent DNA helicase%2C RecQ family protein;ebi_biotype=protein_coding	1963602	1977618	1272	Upstream	TGGT1_286920_MACS2_rep1_peak_1087	TGGT1_286920_MACS2_rep2_peak_768	TGGT1_278440_MACS2_rep1_peak_837	TGGT1_278440_MACS2_rep2_peak_910
diffbind_peak903	TGME49_chrIX	197419	197871	453	6.47835	7.21004	4.9195	2.0081	0.000177391	0.000791116	0.00454566	0.0154408	197645	TGME49_279410		protein_coding_gene	-43	In gene												TGGT1_286920_MACS2_rep1_peak_934d	TGGT1_286920_MACS2_rep2_peak_622c			TGGT1_320300_MACS2_rep1_peak_895c	TGGT1_320300_MACS2_rep3_60min_peak_676b
diffbind_peak904	TGME49_chrIX	1982724	1983176	453	8.31065	5.81503	9.17672	-3.18486	7.57708e-16	5.73292e-14	2.25975e-08	6.66697e-07	1982950	TGME49_264830		protein_coding_gene	-43	In gene												TGGT1_286920_MACS2_rep1_peak_1089c	TGGT1_286920_MACS2_rep2_peak_769b	TGGT1_278440_MACS2_rep1_peak_838c	TGGT1_278440_MACS2_rep2_peak_911d	TGGT1_320300_MACS2_rep1_peak_1075c	TGGT1_320300_MACS2_rep3_60min_peak_825b
diffbind_peak905	TGME49_chrIX	2005964	2006416	453	7.26797	7.03154	7.47105	-0.394441	0.366772	0.475678	0.458493	0.58287	2006190	TGME49_264820		protein_coding_gene	197	Upstream														TGGT1_278440_MACS2_rep1_peak_839	TGGT1_278440_MACS2_rep2_peak_912c	TGGT1_320300_MACS2_rep1_peak_1076b	TGGT1_320300_MACS2_rep3_60min_peak_826b
diffbind_peak906	TGME49_chrIX	2009951	2010403	453	5.73793	6.24646	4.94558	1.08635	0.0594394	0.110079	0.176266	0.286707	2010177	TGME49_264790	0.897059	protein_coding_gene	42	Upstream	TGME49_264805	0.102941	protein_coding_gene	2006549	2009811	-	hypothetical protein;ebi_biotype=protein_coding	2009811	2006549	366	Upstream					TGGT1_320300_MACS2_rep1_peak_1077	TGGT1_320300_MACS2_rep3_60min_peak_827b
diffbind_peak907	TGME49_chrIX	203036	203488	453	6.4099	6.89507	5.67353	1.0293	0.0671967	0.122463	0.107564	0.195347	203262	TGME49_279400		protein_coding_gene	-202	In gene																TGGT1_320300_MACS2_rep1_peak_897d	TGGT1_320300_MACS2_rep3_60min_peak_678b
diffbind_peak908	TGME49_chrIX	2036156	2036608	453	6.15116	6.09518	6.20505	-0.0869857	0.893059	0.922441	0.8941	0.92863	2036382	TGME49_264770	0.654354	protein_coding_gene	-262	In gene	TGME49_264780	0.345646	protein_coding_gene	2030558	2035886	-	UTP-glucose-1-phosphate uridylyltransferase subfamily protein;ebi_biotype=protein_coding	2035886	2030558	496	Upstream					TGGT1_320300_MACS2_rep1_peak_1078d	TGGT1_320300_MACS2_rep3_60min_peak_828d
diffbind_peak909	TGME49_chrIX	2041982	2042434	453	7.31487	7.38163	7.24486	0.118023	0.792502	0.846069	0.82178	0.877926	2042208	TGME49_264760		protein_coding_gene	88	Upstream												TGGT1_286920_MACS2_rep1_peak_1093b	TGGT1_286920_MACS2_rep2_peak_772b	TGGT1_278440_MACS2_rep1_peak_842b	TGGT1_278440_MACS2_rep2_peak_913c	TGGT1_320300_MACS2_rep1_peak_1079c	TGGT1_320300_MACS2_rep3_60min_peak_829b
diffbind_peak910	TGME49_chrIX	2073936	2074388	453	8.25415	8.40957	8.07993	0.302339	0.393549	0.500524	0.543505	0.659147	2074162	TGME49_500233	0.910442	protein_coding_gene	-235	In gene	TGME49_264752	0.0895579	protein_coding_gene	2056547	2071773	-	HEAT repeat-containing protein;ebi_biotype=protein_coding	2071773	2056547	2389	Upstream	TGGT1_286920_MACS2_rep1_peak_1095c	TGGT1_286920_MACS2_rep2_peak_774c	TGGT1_278440_MACS2_rep1_peak_844c	TGGT1_278440_MACS2_rep2_peak_914e	TGGT1_320300_MACS2_rep1_peak_1080g	TGGT1_320300_MACS2_rep3_60min_peak_830e
diffbind_peak911	TGME49_chrIX	2083646	2084098	453	8.18993	8.54523	7.71749	0.765948	0.0509195	0.0969806	0.129128	0.225601	2083872	TGME49_264740		protein_coding_gene	-263	In gene												TGGT1_286920_MACS2_rep1_peak_1096b	TGGT1_286920_MACS2_rep2_peak_775b	TGGT1_278440_MACS2_rep1_peak_845	TGGT1_278440_MACS2_rep2_peak_915b	TGGT1_320300_MACS2_rep1_peak_1082a	TGGT1_320300_MACS2_rep3_60min_peak_831a
diffbind_peak912	TGME49_chrIX	2088020	2088472	453	6.71926	6.34752	7.01457	-0.584213	0.240669	0.341184	0.293032	0.422438	2088246	TGME49_264730		protein_coding_gene	58	Upstream												TGGT1_286920_MACS2_rep1_peak_1097c	TGGT1_286920_MACS2_rep2_peak_776e	TGGT1_278440_MACS2_rep1_peak_846b	TGGT1_278440_MACS2_rep2_peak_917d	TGGT1_320300_MACS2_rep1_peak_1083d	TGGT1_320300_MACS2_rep3_60min_peak_832b
diffbind_peak913	TGME49_chrIX	2095595	2096047	453	5.67808	4.9453	6.16171	-1.02195	0.0749587	0.134006	0.192932	0.308468	2095821	TGME49_264720	0.713333	protein_coding_gene	43	Upstream	TGME49_264710	0.286667	protein_coding_gene	2095928	2102832	+	bucentaur or craniofacial development domain-containing protein;ebi_biotype=protein_coding	2095928	2102832	107	Upstream	TGGT1_286920_MACS2_rep1_peak_1098b	TGGT1_286920_MACS2_rep2_peak_777b
diffbind_peak914	TGME49_chrIX	2113314	2113766	453	6.72648	7.33603	5.65008	1.44658	0.00888808	0.022934	0.0141181	0.0392113	2113540	TGME49_264690	0.910714	protein_coding_gene	265	Upstream	TGME49_264670	0.0892857	protein_coding_gene	2116243	2133960	+	DNA polymerase family B protein;ebi_biotype=protein_coding	2116243	2133960	2703	Upstream	TGGT1_286920_MACS2_rep1_peak_1100	TGGT1_286920_MACS2_rep2_peak_778d			TGGT1_320300_MACS2_rep1_peak_1085e	TGGT1_320300_MACS2_rep3_60min_peak_833c
diffbind_peak915	TGME49_chrIX	213506	213958	453	6.91077	7.78427	4.33643	3.1061	2.97306e-09	5.09002e-08	1.01767e-05	0.000108252	213732	TGME49_279380	0.672039	protein_coding_gene	407	Upstream	TGME49_279390	0.327961	protein_coding_gene	206905	212898	-	proliferation-associated protein 2G4%2C putative;ebi_biotype=protein_coding	212898	206905	834	Upstream	TGGT1_286920_MACS2_rep1_peak_938b	TGGT1_286920_MACS2_rep2_peak_626c	TGGT1_278440_MACS2_rep1_peak_686b	TGGT1_278440_MACS2_rep2_peak_751b	TGGT1_320300_MACS2_rep1_peak_898g	TGGT1_320300_MACS2_rep3_60min_peak_679c
diffbind_peak916	TGME49_chrIX	2135199	2135651	453	6.25404	6.98997	4.67425	2.06793	5.61065e-05	0.000288276	0.00118475	0.00516991	2135425	TGME49_264660		protein_coding_gene	203	Upstream												TGGT1_286920_MACS2_rep1_peak_1102b	TGGT1_286920_MACS2_rep2_peak_780
diffbind_peak917	TGME49_chrIX	214448	214900	453	7.2249	7.00142	7.41837	-0.372223	0.402336	0.508996	0.476379	0.600015	214674	TGME49_279380		protein_coding_gene	-535	In gene												TGGT1_286920_MACS2_rep1_peak_938b	TGGT1_286920_MACS2_rep2_peak_626c	TGGT1_278440_MACS2_rep1_peak_686b	TGGT1_278440_MACS2_rep2_peak_751b	TGGT1_320300_MACS2_rep1_peak_898g	TGGT1_320300_MACS2_rep3_60min_peak_679c
diffbind_peak918	TGME49_chrIX	2145354	2145806	453	5.84296	5.95155	5.72553	0.192897	0.713341	0.780747	0.808639	0.867641	2145580	TGME49_264650		protein_coding_gene	-340	In gene												TGGT1_286920_MACS2_rep1_peak_1103b	TGGT1_286920_MACS2_rep2_peak_782			TGGT1_320300_MACS2_rep1_peak_1089	TGGT1_320300_MACS2_rep3_60min_peak_836c
diffbind_peak919	TGME49_chrIX	2160056	2160508	453	8.91345	9.76713	6.53937	2.904	3.01802e-08	4.02203e-07	3.04563e-08	8.60666e-07	2160282	TGME49_264640		protein_coding_gene	96	Upstream												TGGT1_286920_MACS2_rep1_peak_1104e	TGGT1_286920_MACS2_rep2_peak_783d	TGGT1_278440_MACS2_rep1_peak_850	TGGT1_278440_MACS2_rep2_peak_922e	TGGT1_320300_MACS2_rep1_peak_1090b	TGGT1_320300_MACS2_rep3_60min_peak_837a
diffbind_peak920	TGME49_chrIX	2179025	2179477	453	9.79018	9.71731	9.85955	-0.126912	0.76605	0.824585	0.776084	0.843797	2179251	TGME49_264610		protein_coding_gene	203	Upstream												TGGT1_286920_MACS2_rep1_peak_1105b	TGGT1_286920_MACS2_rep2_peak_785a	TGGT1_278440_MACS2_rep1_peak_851b	TGGT1_278440_MACS2_rep2_peak_923d	TGGT1_320300_MACS2_rep1_peak_1093c	TGGT1_320300_MACS2_rep3_60min_peak_838b
diffbind_peak921	TGME49_chrIX	2181994	2182446	453	6.72729	6.99387	6.40002	0.545314	0.168834	0.259587	0.368296	0.499077	2182220	TGME49_264600	0.986829	protein_coding_gene	-154	In gene	TGME49_264620	0.0131714	protein_coding_gene	2168243	2170682	-	hypothetical protein;ebi_biotype=protein_coding	2170682	2168243	11538	Upstream	TGGT1_286920_MACS2_rep1_peak_1106c	TGGT1_286920_MACS2_rep2_peak_786b	TGGT1_278440_MACS2_rep1_peak_852c	TGGT1_278440_MACS2_rep2_peak_924c
diffbind_peak922	TGME49_chrIX	2200261	2200713	453	7.09004	7.4039	6.68836	0.623643	0.21543	0.312294	0.226982	0.348421	2200487	TGME49_264485		protein_coding_gene	0	In gene												TGGT1_286920_MACS2_rep1_peak_1107f	TGGT1_286920_MACS2_rep2_peak_787d			TGGT1_320300_MACS2_rep1_peak_1095c	TGGT1_320300_MACS2_rep3_60min_peak_839d
diffbind_peak923	TGME49_chrIX	2206526	2206978	453	6.43377	5.22406	7.08237	-1.63515	0.00182288	0.00592182	0.00894764	0.0271321	2206752	TGME49_264472	0.841463	protein_coding_gene	39	Upstream	TGME49_264460	0.158537	protein_coding_gene	2206959	2216388	+	POLR3E;description=DNA-directed RNA polymerase III RPC5;ebi_biotype=protein_coding	2206959	2216388	207	Upstream	TGGT1_286920_MACS2_rep1_peak_1108b	TGGT1_286920_MACS2_rep2_peak_788b	TGGT1_278440_MACS2_rep1_peak_854b	TGGT1_278440_MACS2_rep2_peak_927c	TGGT1_320300_MACS2_rep1_peak_1096	TGGT1_320300_MACS2_rep3_60min_peak_840
diffbind_peak924	TGME49_chrIX	221538	221990	453	8.282	8.07947	8.45956	-0.345576	0.390032	0.497185	0.481571	0.603862	221764	TGME49_279370		protein_coding_gene	-63	In gene												TGGT1_286920_MACS2_rep1_peak_939c	TGGT1_286920_MACS2_rep2_peak_627b	TGGT1_278440_MACS2_rep1_peak_687b	TGGT1_278440_MACS2_rep2_peak_752c	TGGT1_320300_MACS2_rep1_peak_900b	TGGT1_320300_MACS2_rep3_60min_peak_680
diffbind_peak925	TGME49_chrIX	2218012	2218464	453	5.02118	4.32445	5.48901	-0.957373	0.107435	0.180962	0.262621	0.38949	2218238	TGME49_264450		protein_coding_gene	57	Upstream												TGGT1_286920_MACS2_rep1_peak_1109b	TGGT1_286920_MACS2_rep2_peak_789	TGGT1_278440_MACS2_rep1_peak_856	TGGT1_278440_MACS2_rep2_peak_929
diffbind_peak926	TGME49_chrIX	2242658	2243110	453	6.93923	6.60592	7.2098	-0.524718	0.301742	0.407682	0.334299	0.465513	2242884	TGME49_264440		protein_coding_gene	-171	In gene												TGGT1_286920_MACS2_rep1_peak_1110	TGGT1_286920_MACS2_rep2_peak_790b	TGGT1_278440_MACS2_rep1_peak_857a	TGGT1_278440_MACS2_rep2_peak_931c
diffbind_peak927	TGME49_chrIX	2245552	2246004	453	8.30392	8.89426	7.28769	1.48377	0.000494315	0.0019038	0.00377648	0.0133279	2245778	TGME49_500327		protein_coding_gene	-65	In gene												TGGT1_286920_MACS2_rep1_peak_1111b	TGGT1_286920_MACS2_rep2_peak_791d			TGGT1_320300_MACS2_rep1_peak_1098f	TGGT1_320300_MACS2_rep3_60min_peak_842d
diffbind_peak928	TGME49_chrIX	2266452	2266904	453	6.99016	6.26495	7.47052	-1.12591	0.0043082	0.0122781	0.0456206	0.0985923	2266678	TGME49_287970	0.820831	protein_coding_gene	289	Upstream	TGME49_287960	0.179169	protein_coding_gene	2262345	2265354	-	hypothetical protein;ebi_biotype=protein_coding	2265354	2262345	1324	Upstream	TGGT1_286920_MACS2_rep1_peak_1113i	TGGT1_286920_MACS2_rep2_peak_794d	TGGT1_278440_MACS2_rep1_peak_859h	TGGT1_278440_MACS2_rep2_peak_934b	TGGT1_320300_MACS2_rep1_peak_1100b	TGGT1_320300_MACS2_rep3_60min_peak_843c
diffbind_peak929	TGME49_chrIX	228116	228568	453	6.84828	6.61086	7.0521	-0.392721	0.388229	0.495425	0.487382	0.608871	228342	TGME49_279360		protein_coding_gene	460	Upstream												TGGT1_286920_MACS2_rep1_peak_940b	TGGT1_286920_MACS2_rep2_peak_628b	TGGT1_278440_MACS2_rep1_peak_688a	TGGT1_278440_MACS2_rep2_peak_753b	TGGT1_320300_MACS2_rep1_peak_901c	TGGT1_320300_MACS2_rep3_60min_peak_681b
diffbind_peak930	TGME49_chrIX	2288258	2288710	453	6.66562	6.91716	6.36077	0.503507	0.217083	0.314301	0.388071	0.516801	2288484	TGME49_287980		protein_coding_gene	81	Upstream												TGGT1_286920_MACS2_rep1_peak_1114a	TGGT1_286920_MACS2_rep2_peak_795c	TGGT1_278440_MACS2_rep1_peak_860c	TGGT1_278440_MACS2_rep2_peak_936b
diffbind_peak931	TGME49_chrIX	2291412	2291864	453	8.46393	6.8766	9.20137	-2.22101	9.05298e-11	2.46904e-09	4.3844e-05	0.000349783	2291638	TGME49_288000		protein_coding_gene	-1781	In gene												TGGT1_286920_MACS2_rep1_peak_1115c	TGGT1_286920_MACS2_rep2_peak_796c	TGGT1_278440_MACS2_rep1_peak_861b	TGGT1_278440_MACS2_rep2_peak_937e	TGGT1_320300_MACS2_rep1_peak_1103f	TGGT1_320300_MACS2_rep3_60min_peak_845d
diffbind_peak932	TGME49_chrIX	2308799	2309251	453	6.89608	6.99878	6.78552	0.188348	0.649515	0.731525	0.732309	0.813551	2309025	TGME49_288030		protein_coding_gene	-370	In gene												TGGT1_286920_MACS2_rep1_peak_1117b	TGGT1_286920_MACS2_rep2_peak_797c	TGGT1_278440_MACS2_rep1_peak_863	TGGT1_278440_MACS2_rep2_peak_938b	TGGT1_320300_MACS2_rep1_peak_1106	TGGT1_320300_MACS2_rep3_60min_peak_847b
diffbind_peak933	TGME49_chrIX	2323262	2323714	453	6.9628	7.46015	6.19763	1.15861	0.00717752	0.0191197	0.046023	0.099163	2323488	TGME49_288040	0.762527	protein_coding_gene	-109	In gene	TGME49_288045	0.237473	protein_coding_gene	2323838	2327672	+	hypothetical protein;ebi_biotype=protein_coding	2323838	2327672	350	Upstream	TGGT1_286920_MACS2_rep1_peak_1118b	TGGT1_286920_MACS2_rep2_peak_798c	TGGT1_278440_MACS2_rep1_peak_864	TGGT1_278440_MACS2_rep2_peak_939b	TGGT1_320300_MACS2_rep1_peak_1107c	TGGT1_320300_MACS2_rep3_60min_peak_848b
diffbind_peak934	TGME49_chrIX	2380711	2381163	453	7.16821	4.75147	8.02636	-3.03543	3.66762e-11	1.11719e-09	3.50751e-07	6.42723e-06	2380937	TGME49_288190	0.989143	protein_coding_gene	158	Upstream	TGME49_288220	0.0108569	protein_coding_gene	2395332	2401055	+	CAP domain-containing protein;ebi_biotype=protein_coding	2395332	2401055	14395	Upstream	TGGT1_286920_MACS2_rep1_peak_1120b	TGGT1_286920_MACS2_rep2_peak_800b	TGGT1_278440_MACS2_rep1_peak_867	TGGT1_278440_MACS2_rep2_peak_941d
diffbind_peak935	TGME49_chrIX	2383214	2383666	453	5.8379	5.37022	6.19052	-0.708626	0.176365	0.268264	0.356232	0.487339	2383440	TGME49_288210		protein_coding_gene	-207	In gene												TGGT1_286920_MACS2_rep1_peak_1121	TGGT1_286920_MACS2_rep2_peak_801	TGGT1_278440_MACS2_rep1_peak_868	TGGT1_278440_MACS2_rep2_peak_942
diffbind_peak936	TGME49_chrIX	2405347	2405799	453	6.89554	6.71035	7.05964	-0.315399	0.454582	0.557648	0.572599	0.683302	2405573	TGME49_288240	0.71223	protein_coding_gene	-120	In gene	TGME49_288230	0.28777	protein_coding_gene	2401213	2405276	-	serine/threonine protein kinase STK19%2C putative;ebi_biotype=protein_coding	2405276	2401213	297	Upstream	TGGT1_286920_MACS2_rep1_peak_1122c	TGGT1_286920_MACS2_rep2_peak_802	TGGT1_278440_MACS2_rep1_peak_869b	TGGT1_278440_MACS2_rep2_peak_943d	TGGT1_320300_MACS2_rep1_peak_1108b	TGGT1_320300_MACS2_rep3_60min_peak_850b
diffbind_peak937	TGME49_chrIX	2410628	2411080	453	7.45041	6.03498	8.15095	-1.95791	6.04366e-06	4.1388e-05	0.000322497	0.001753	2410854	TGME49_288245		protein_coding_gene	-173	In gene												TGGT1_286920_MACS2_rep1_peak_1123c	TGGT1_286920_MACS2_rep2_peak_804c	TGGT1_278440_MACS2_rep1_peak_870a	TGGT1_278440_MACS2_rep2_peak_944d	TGGT1_320300_MACS2_rep1_peak_1109b	TGGT1_320300_MACS2_rep3_60min_peak_851
diffbind_peak938	TGME49_chrIX	2413282	2413734	453	5.88231	5.38027	6.25403	-0.725972	0.209362	0.3051	0.337105	0.468214	2413508	TGME49_288250		protein_coding_gene	55	Upstream												TGGT1_286920_MACS2_rep1_peak_1124	TGGT1_286920_MACS2_rep2_peak_806	TGGT1_278440_MACS2_rep1_peak_871b	TGGT1_278440_MACS2_rep2_peak_946	TGGT1_320300_MACS2_rep1_peak_1110	TGGT1_320300_MACS2_rep3_60min_peak_852b
diffbind_peak939	TGME49_chrIX	2421841	2422293	453	6.27588	5.84188	6.60907	-0.664398	0.201033	0.295347	0.317523	0.447835	2422067	TGME49_288260		protein_coding_gene	-180	In gene												TGGT1_286920_MACS2_rep1_peak_1126	TGGT1_286920_MACS2_rep2_peak_808	TGGT1_278440_MACS2_rep1_peak_872b	TGGT1_278440_MACS2_rep2_peak_947c	TGGT1_320300_MACS2_rep1_peak_1112a	TGGT1_320300_MACS2_rep3_60min_peak_853b
diffbind_peak940	TGME49_chrIX	2433109	2433561	453	6.02099	6.19937	5.81739	0.310845	0.58288	0.672973	0.669833	0.764894	2433335	TGME49_288270	0.989189	protein_coding_gene	2	Upstream	TGME49_288280	0.0108108	protein_coding_gene	2433518	2439365	+	hypothetical protein;ebi_biotype=protein_coding	2433518	2439365	183	Upstream	TGGT1_286920_MACS2_rep1_peak_1127	TGGT1_286920_MACS2_rep2_peak_809	TGGT1_278440_MACS2_rep1_peak_873c	TGGT1_278440_MACS2_rep2_peak_948	TGGT1_320300_MACS2_rep1_peak_1113	TGGT1_320300_MACS2_rep3_60min_peak_854
diffbind_peak941	TGME49_chrIX	2441759	2442211	453	6.44083	6.3412	6.53403	-0.163988	0.765263	0.824128	0.795437	0.858189	2441985	TGME49_288300		protein_coding_gene	150	Upstream												TGGT1_286920_MACS2_rep1_peak_1128b	TGGT1_286920_MACS2_rep2_peak_810b	TGGT1_278440_MACS2_rep1_peak_874b	TGGT1_278440_MACS2_rep2_peak_949b	TGGT1_320300_MACS2_rep1_peak_1114b	TGGT1_320300_MACS2_rep3_60min_peak_855b
diffbind_peak942	TGME49_chrIX	2445591	2446043	453	5.63911	5.77601	5.48784	0.210363	0.752741	0.81362	0.772126	0.842139	2445817	TGME49_288330	0.98125	protein_coding_gene	3	Upstream	TGME49_288320	0.01875	protein_coding_gene	2444303	2445660	-	adenylate kinase;ebi_biotype=protein_coding	2445660	2444303	157	Upstream					TGGT1_320300_MACS2_rep1_peak_1115	TGGT1_320300_MACS2_rep3_60min_peak_856b
diffbind_peak943	TGME49_chrIX	2455607	2456059	453	7.11718	7.49563	6.60271	0.772136	0.133364	0.214545	0.160796	0.268358	2455833	TGME49_288340		protein_coding_gene	-265	In gene												TGGT1_286920_MACS2_rep1_peak_1130b	TGGT1_286920_MACS2_rep2_peak_812b			TGGT1_320300_MACS2_rep1_peak_1117b	TGGT1_320300_MACS2_rep3_60min_peak_857
diffbind_peak944	TGME49_chrIX	2470248	2470700	453	7.801	7.29921	8.17258	-0.801984	0.0565013	0.105471	0.111839	0.201408	2470474	TGME49_288350		protein_coding_gene	-37	In gene												TGGT1_286920_MACS2_rep1_peak_1131b	TGGT1_286920_MACS2_rep2_peak_813b	TGGT1_278440_MACS2_rep1_peak_877a	TGGT1_278440_MACS2_rep2_peak_951c
diffbind_peak945	TGME49_chrIX	2473207	2473659	453	8.35609	8.76054	7.79206	0.889824	0.032675	0.0674048	0.0758604	0.148399	2473433	TGME49_288360		protein_coding_gene	-175	In gene												TGGT1_286920_MACS2_rep1_peak_1132c	TGGT1_286920_MACS2_rep2_peak_814e	TGGT1_278440_MACS2_rep1_peak_879	TGGT1_278440_MACS2_rep2_peak_952	TGGT1_320300_MACS2_rep1_peak_1118g	TGGT1_320300_MACS2_rep3_60min_peak_858i
diffbind_peak946	TGME49_chrIX	2482751	2483203	453	8.65493	9.36298	7.20647	1.99295	4.37308e-06	3.14029e-05	0.000102125	0.000695333	2482977	TGME49_288370	0.773913	protein_coding_gene	78	Upstream	TGME49_288380	0.226087	protein_coding_gene	2483244	2488472	+	HSP90;description=heat shock protein HSP90;ebi_biotype=protein_coding	2483244	2488472	267	Upstream	TGGT1_286920_MACS2_rep1_peak_1133c	TGGT1_286920_MACS2_rep2_peak_815d	TGGT1_278440_MACS2_rep1_peak_881	TGGT1_278440_MACS2_rep2_peak_954b	TGGT1_320300_MACS2_rep1_peak_1119c	TGGT1_320300_MACS2_rep3_60min_peak_859c
diffbind_peak947	TGME49_chrIX	248517	248969	453	9.31245	8.52906	9.81733	-1.23131	0.000156196	0.000709995	0.0146086	0.0402639	248743	TGME49_279350		protein_coding_gene	-47	In gene												TGGT1_286920_MACS2_rep1_peak_942g	TGGT1_286920_MACS2_rep2_peak_629g	TGGT1_278440_MACS2_rep1_peak_689d	TGGT1_278440_MACS2_rep2_peak_756f	TGGT1_320300_MACS2_rep1_peak_902d	TGGT1_320300_MACS2_rep3_60min_peak_682a
diffbind_peak948	TGME49_chrIX	2521629	2522081	453	6.79754	7.0583	6.47901	0.516116	0.243242	0.343793	0.387117	0.5159	2521855	TGME49_288420		protein_coding_gene	-61	In gene												TGGT1_286920_MACS2_rep1_peak_1136e	TGGT1_286920_MACS2_rep2_peak_818b	TGGT1_278440_MACS2_rep1_peak_884b	TGGT1_278440_MACS2_rep2_peak_956b	TGGT1_320300_MACS2_rep1_peak_1122d	TGGT1_320300_MACS2_rep3_60min_peak_861d
diffbind_peak949	TGME49_chrIX	2546533	2546985	453	7.42814	7.67811	7.12559	0.472393	0.357364	0.465924	0.347257	0.478063	2546759	TGME49_288440	0.85457	protein_coding_gene	-218	In gene	TGME49_288450	0.14543	protein_coding_gene	2548040	2553778	+	aldehyde dehydrogenase (NAD) family protein;ebi_biotype=protein_coding	2548040	2553778	1281	Upstream	TGGT1_286920_MACS2_rep1_peak_1137b	TGGT1_286920_MACS2_rep2_peak_819d	TGGT1_278440_MACS2_rep1_peak_885	TGGT1_278440_MACS2_rep2_peak_958	TGGT1_320300_MACS2_rep1_peak_1123c	TGGT1_320300_MACS2_rep3_60min_peak_862b
diffbind_peak950	TGME49_chrIX	255482	255934	453	4.72942	3.90516	5.25069	-1.03263	0.122453	0.199939	0.256342	0.383084	255708	TGME49_279330	0.595318	protein_coding_gene	-363	In gene	TGME49_279340	0.404682	protein_coding_gene	254029	255174	-	VMA21-like domain containing protein;ebi_biotype=protein_coding	255174	254029	534	Upstream	TGGT1_286920_MACS2_rep1_peak_943c	TGGT1_286920_MACS2_rep2_peak_631
diffbind_peak951	TGME49_chrIX	2555067	2555519	453	6.40897	7.3142	3.43358	1.38592	0.0893394	0.155277	3.16043e-05	0.000272529	2555293	TGME49_288460		protein_coding_gene	479	Upstream																TGGT1_320300_MACS2_rep1_peak_1124c	TGGT1_320300_MACS2_rep3_60min_peak_863c
diffbind_peak952	TGME49_chrIX	2585678	2586130	453	6.53428	6.71511	6.32751	0.317043	0.571749	0.662601	0.578997	0.689184	2585904	TGME49_288500		protein_coding_gene	-44	In gene												TGGT1_286920_MACS2_rep1_peak_1139d	TGGT1_286920_MACS2_rep2_peak_820c	TGGT1_278440_MACS2_rep1_peak_887b	TGGT1_278440_MACS2_rep2_peak_959	TGGT1_320300_MACS2_rep1_peak_1125c	TGGT1_320300_MACS2_rep3_60min_peak_864a
diffbind_peak953	TGME49_chrIX	2594066	2594518	453	6.30513	7.0583	4.63624	2.10687	0.00019895	0.000868161	0.00200327	0.0079169	2594292	TGME49_288510		protein_coding_gene	26	Upstream																TGGT1_320300_MACS2_rep1_peak_1126d	TGGT1_320300_MACS2_rep3_60min_peak_865b
diffbind_peak954	TGME49_chrIX	2597908	2598360	453	5.94769	5.94295	5.95241	-0.0104659	0.985241	0.990308	0.989106	0.994004	2598134	TGME49_288530	0.796149	protein_coding_gene	180	Upstream	TGME49_288520	0.203851	protein_coding_gene	2595087	2597431	-	ATPase%2C AAA family protein;ebi_biotype=protein_coding	2597431	2595087	703	Upstream			TGGT1_278440_MACS2_rep1_peak_889	TGGT1_278440_MACS2_rep2_peak_961	TGGT1_320300_MACS2_rep1_peak_1127	TGGT1_320300_MACS2_rep3_60min_peak_866
diffbind_peak955	TGME49_chrIX	2605585	2606037	453	6.67754	7.41664	5.08187	2.0734	5.2088e-05	0.000271494	0.00151429	0.0062919	2605811	TGME49_288540		protein_coding_gene	-642	In gene																TGGT1_320300_MACS2_rep1_peak_1128g	TGGT1_320300_MACS2_rep3_60min_peak_867e
diffbind_peak956	TGME49_chrIX	2614180	2614632	453	5.81931	6.26745	5.16578	0.915057	0.1113	0.185669	0.249022	0.374104	2614406	TGME49_288550	0.559524	protein_coding_gene	-148	In gene	TGME49_288560	0.440476	protein_coding_gene	2614594	2620634	+	hypothetical protein;ebi_biotype=protein_coding	2614594	2620634	188	Upstream					TGGT1_320300_MACS2_rep1_peak_1129b	TGGT1_320300_MACS2_rep3_60min_peak_868
diffbind_peak957	TGME49_chrIX	2625781	2626233	453	5.48887	5.38143	5.58887	-0.130344	0.864851	0.901158	0.827193	0.881299	2626007	TGME49_288570	0.672131	protein_coding_gene	40	Upstream	TGME49_288580	0.327869	protein_coding_gene	2626089	2628278	+	RNA methylase%2C putative;ebi_biotype=protein_coding	2626089	2628278	82	Upstream	TGGT1_286920_MACS2_rep1_peak_1145b	TGGT1_286920_MACS2_rep2_peak_827
diffbind_peak958	TGME49_chrIX	2635247	2635699	453	7.07028	4.87426	7.90359	-2.78472	2.46488e-09	4.39648e-08	2.94625e-06	3.82849e-05	2635473	TGME49_288610	0.999672	protein_coding_gene	1	Upstream	TGME49_288600	0.000328084	protein_coding_gene	2629322	2632426	-	PROP1;description=ATG18/WIPI-like protein PROP1;ebi_biotype=protein_coding	2632426	2629322	3047	Upstream	TGGT1_286920_MACS2_rep1_peak_1147a	TGGT1_286920_MACS2_rep2_peak_829a	TGGT1_278440_MACS2_rep1_peak_895	TGGT1_278440_MACS2_rep2_peak_964c
diffbind_peak959	TGME49_chrIX	2643546	2643998	453	8.61088	9.47271	6.15807	3.03857	3.03848e-10	7.09129e-09	2.32954e-08	6.82991e-07	2643772	TGME49_288630	0.514768	protein_coding_gene	115	Upstream	TGME49_288620	0.485232	protein_coding_gene	2640746	2643650	-	Erv1 / Alr family protein;ebi_biotype=protein_coding	2643650	2640746	122	Upstream	TGGT1_286920_MACS2_rep1_peak_1148b	TGGT1_286920_MACS2_rep2_peak_830a	TGGT1_278440_MACS2_rep1_peak_896c	TGGT1_278440_MACS2_rep2_peak_965	TGGT1_320300_MACS2_rep1_peak_1134b	TGGT1_320300_MACS2_rep3_60min_peak_873a
diffbind_peak960	TGME49_chrIX	2651730	2652182	453	7.60153	8.13456	6.74696	1.26619	0.00406463	0.0116898	0.0169398	0.0453685	2651956	TGME49_288640	0.944559	protein_coding_gene	-54	In gene	TGME49_500242	0.0554415	protein_coding_gene	2647835	2651036	-	hypothetical protein%2C conserved;ebi_biotype=protein_coding	2651036	2647835	920	Upstream	TGGT1_286920_MACS2_rep1_peak_1149b	TGGT1_286920_MACS2_rep2_peak_831c	TGGT1_278440_MACS2_rep1_peak_897b	TGGT1_278440_MACS2_rep2_peak_968b	TGGT1_320300_MACS2_rep1_peak_1136c	TGGT1_320300_MACS2_rep3_60min_peak_874c
diffbind_peak961	TGME49_chrIX	2659391	2659843	453	10.0375	10.2145	9.83579	0.342096	0.398436	0.505289	0.442387	0.567781	2659617	TGME49_288650		protein_coding_gene	-491	In gene												TGGT1_286920_MACS2_rep1_peak_1150c	TGGT1_286920_MACS2_rep2_peak_832d	TGGT1_278440_MACS2_rep1_peak_898a	TGGT1_278440_MACS2_rep2_peak_969c	TGGT1_320300_MACS2_rep1_peak_1137b	TGGT1_320300_MACS2_rep3_60min_peak_875b
diffbind_peak962	TGME49_chrIX	2666444	2666896	453	6.78945	7.56587	4.98918	2.17213	0.00030405	0.00126333	0.000160154	0.000999047	2666670	TGME49_288670	0.878761	protein_coding_gene	955	Upstream	TGME49_288685	0.121239	protein_coding_gene	2673592	2681038	+	Fe-S protein assembly co-chaperone HscB protein;ebi_biotype=protein_coding	2673592	2681038	6922	Upstream	TGGT1_286920_MACS2_rep1_peak_1151a	TGGT1_286920_MACS2_rep2_peak_833a
diffbind_peak963	TGME49_chrIX	2673638	2674090	453	6.54634	7.12976	5.55096	1.34659	0.0159396	0.0373171	0.037412	0.0846512	2673864	TGME49_288680		protein_coding_gene	134	Upstream												TGGT1_286920_MACS2_rep1_peak_1152b	TGGT1_286920_MACS2_rep2_peak_834			TGGT1_320300_MACS2_rep1_peak_1139d	TGGT1_320300_MACS2_rep3_60min_peak_877b
diffbind_peak964	TGME49_chrIX	2706482	2706934	453	5.76043	4.61854	6.38975	-1.45726	0.0172663	0.039743	0.0568487	0.117431	2706708	TGME49_288710		protein_coding_gene	-166	In gene												TGGT1_286920_MACS2_rep1_peak_1153b	TGGT1_286920_MACS2_rep2_peak_836	TGGT1_278440_MACS2_rep1_peak_901a	TGGT1_278440_MACS2_rep2_peak_972
diffbind_peak965	TGME49_chrIX	2707652	2708104	453	4.86014	5.53823	3.53814	1.05846	0.194421	0.288161	0.199195	0.314967	2707878	TGME49_288710		protein_coding_gene	1004	Upstream																TGGT1_320300_MACS2_rep1_peak_1142e	TGGT1_320300_MACS2_rep3_60min_peak_879d
diffbind_peak966	TGME49_chrIX	2711192	2711644	453	6.40904	6.65358	6.1144	0.48558	0.238725	0.339146	0.377625	0.507576	2711418	TGME49_288720	0.767313	protein_coding_gene	84	Upstream	TGME49_288730	0.232687	protein_coding_gene	2711695	2717678	+	DNA polymerase%2C putative;ebi_biotype=protein_coding	2711695	2717678	277	Upstream			TGGT1_278440_MACS2_rep1_peak_902	TGGT1_278440_MACS2_rep2_peak_975a	TGGT1_320300_MACS2_rep1_peak_1143c	TGGT1_320300_MACS2_rep3_60min_peak_880c
diffbind_peak967	TGME49_chrIX	2722384	2722836	453	6.52484	6.73135	6.28374	0.365049	0.523399	0.61947	0.522753	0.641946	2722610	TGME49_288740		protein_coding_gene	-112	In gene												TGGT1_286920_MACS2_rep1_peak_1155b	TGGT1_286920_MACS2_rep2_peak_840	TGGT1_278440_MACS2_rep1_peak_904b	TGGT1_278440_MACS2_rep2_peak_976
diffbind_peak968	TGME49_chrIX	2724028	2724480	453	6.97674	7.16808	6.75609	0.0654425	0.916143	0.939578	0.491208	0.612834	2724254	TGME49_288750		protein_coding_gene	82	Upstream												TGGT1_286920_MACS2_rep1_peak_1156e	TGGT1_286920_MACS2_rep2_peak_841
diffbind_peak969	TGME49_chrIX	2742653	2743105	453	7.60923	7.20525	7.92448	-0.654399	0.12256	0.200046	0.196106	0.311948	2742879	TGME49_288800		protein_coding_gene	582	Upstream												TGGT1_286920_MACS2_rep1_peak_1159d	TGGT1_286920_MACS2_rep2_peak_842d	TGGT1_278440_MACS2_rep1_peak_907b	TGGT1_278440_MACS2_rep2_peak_978d	TGGT1_320300_MACS2_rep1_peak_1146c	TGGT1_320300_MACS2_rep3_60min_peak_883c
diffbind_peak970	TGME49_chrIX	2750413	2750865	453	8.68292	7.15217	9.40879	-2.12985	2.14552e-08	2.99542e-07	6.46533e-05	0.000475374	2750639	TGME49_288820		protein_coding_gene	-125	In gene												TGGT1_286920_MACS2_rep1_peak_1160e	TGGT1_286920_MACS2_rep2_peak_843c	TGGT1_278440_MACS2_rep1_peak_908b	TGGT1_278440_MACS2_rep2_peak_979e	TGGT1_320300_MACS2_rep1_peak_1147d	TGGT1_320300_MACS2_rep3_60min_peak_884d
diffbind_peak971	TGME49_chrIX	2753647	2754099	453	6.4975	7.31814	4.40094	2.65507	3.26052e-08	4.31948e-07	0.00014997	0.000949406	2753873	TGME49_288830	0.997783	protein_coding_gene	52	Upstream	TGME49_288770	0.00221654	tRNA	2730395	2730465	-	TGME49_288770;description=tRNA-Gly;gene_ebi_biotype=tRNA	2730465	2730395	23408	Upstream	TGGT1_286920_MACS2_rep1_peak_1161	TGGT1_286920_MACS2_rep2_peak_844d			TGGT1_320300_MACS2_rep1_peak_1147l	TGGT1_320300_MACS2_rep3_60min_peak_885c
diffbind_peak972	TGME49_chrIX	2764423	2764875	453	8.54108	7.69633	9.07034	-1.28647	0.000922579	0.00328612	0.0119375	0.0341952	2764649	TGME49_288840		protein_coding_gene	61	Upstream												TGGT1_286920_MACS2_rep1_peak_1162c	TGGT1_286920_MACS2_rep2_peak_845b	TGGT1_278440_MACS2_rep1_peak_910c	TGGT1_278440_MACS2_rep2_peak_980b	TGGT1_320300_MACS2_rep1_peak_1148d	TGGT1_320300_MACS2_rep3_60min_peak_886a
diffbind_peak973	TGME49_chrIX	2775076	2775528	453	6.54305	6.27098	6.77185	-0.417234	0.459136	0.562205	0.495453	0.616982	2775302	TGME49_288850		protein_coding_gene	609	Upstream														TGGT1_278440_MACS2_rep1_peak_911b	TGGT1_278440_MACS2_rep2_peak_981d	TGGT1_320300_MACS2_rep1_peak_1150d	TGGT1_320300_MACS2_rep3_60min_peak_887d
diffbind_peak974	TGME49_chrIX	2786261	2786713	453	7.55298	6.09448	8.26327	-2.05999	1.17742e-08	1.759e-07	0.000164205	0.00101755	2786487	TGME49_288860	0.533333	protein_coding_gene	84	Upstream	TGME49_288880	0.466667	protein_coding_gene	2786583	2791311	+	hypothetical protein;ebi_biotype=protein_coding	2786583	2791311	96	Upstream	TGGT1_286920_MACS2_rep1_peak_1164b	TGGT1_286920_MACS2_rep2_peak_849	TGGT1_278440_MACS2_rep1_peak_912a	TGGT1_278440_MACS2_rep2_peak_982c	TGGT1_320300_MACS2_rep1_peak_1151	TGGT1_320300_MACS2_rep3_60min_peak_888
diffbind_peak975	TGME49_chrIX	2801634	2802086	453	6.50947	7.12597	5.41052	1.52855	0.00193149	0.00624008	0.027023	0.0654439	2801860	TGME49_288910		protein_coding_gene	-36	In gene																TGGT1_320300_MACS2_rep1_peak_1152c	TGGT1_320300_MACS2_rep3_60min_peak_889c
diffbind_peak976	TGME49_chrIX	280888	281340	453	7.65872	8.23584	6.68198	1.41199	0.00191556	0.00619718	0.00689308	0.0219372	281114	TGME49_279320	0.967407	protein_coding_gene	-66	In gene	TGME49_500337	0.0325926	protein_coding_gene	283073	288653	+	ubiquitin-like protein%2C putative;ebi_biotype=protein_coding	283073	288653	1959	Upstream			TGGT1_278440_MACS2_rep1_peak_691b	TGGT1_278440_MACS2_rep2_peak_758d
diffbind_peak977	TGME49_chrIX	2816246	2816698	453	7.73062	7.93465	7.49289	0.409245	0.231823	0.331751	0.424983	0.55264	2816472	TGME49_288920	0.982304	protein_coding_gene	-51	In gene	TGME49_288930	0.017696	protein_coding_gene	2819303	2833999	+	condensin complex subunit 2%2C putative;ebi_biotype=protein_coding	2819303	2833999	2831	Upstream	TGGT1_286920_MACS2_rep1_peak_1166d	TGGT1_286920_MACS2_rep2_peak_852e	TGGT1_278440_MACS2_rep1_peak_914d	TGGT1_278440_MACS2_rep2_peak_985d	TGGT1_320300_MACS2_rep1_peak_1153d	TGGT1_320300_MACS2_rep3_60min_peak_890b
diffbind_peak978	TGME49_chrIX	283289	283741	453	8.58574	8.50689	8.66051	-0.142614	0.635002	0.719168	0.775184	0.843761	283515	TGME49_279310		protein_coding_gene	197	Upstream												TGGT1_286920_MACS2_rep1_peak_944i	TGGT1_286920_MACS2_rep2_peak_632n	TGGT1_278440_MACS2_rep1_peak_692d	TGGT1_278440_MACS2_rep2_peak_759g	TGGT1_320300_MACS2_rep1_peak_905j	TGGT1_320300_MACS2_rep3_60min_peak_683g
diffbind_peak979	TGME49_chrIX	2836314	2836766	453	6.21848	5.89951	6.47953	-0.491068	0.370267	0.478886	0.459475	0.583863	2836540	TGME49_288940		protein_coding_gene	-241	In gene												TGGT1_286920_MACS2_rep1_peak_1167c	TGGT1_286920_MACS2_rep2_peak_853b
diffbind_peak980	TGME49_chrIX	2870567	2871019	453	8.85215	9.50449	7.62878	1.73606	4.06165e-05	0.00021825	0.000737476	0.0034874	2870793	TGME49_288950	0.765925	protein_coding_gene	-926	In gene	TGME49_288945	0.234075	protein_coding_gene	2860675	2867763	-	hypothetical protein;ebi_biotype=protein_coding	2867763	2860675	3030	Upstream	TGGT1_286920_MACS2_rep1_peak_1168d	TGGT1_286920_MACS2_rep2_peak_854f	TGGT1_278440_MACS2_rep1_peak_916b	TGGT1_278440_MACS2_rep2_peak_987a	TGGT1_320300_MACS2_rep1_peak_1155i	TGGT1_320300_MACS2_rep3_60min_peak_893e
diffbind_peak981	TGME49_chrIX	2908493	2908945	453	5.76204	6.30205	4.88907	1.04721	0.129772	0.209629	0.194816	0.31073	2908719	TGME49_289010	0.737299	protein_coding_gene	393	Upstream	TGME49_289000	0.262701	protein_coding_gene	2901705	2907616	-	hypothetical protein;ebi_biotype=protein_coding	2907616	2901705	1103	Upstream					TGGT1_320300_MACS2_rep1_peak_1157a	TGGT1_320300_MACS2_rep3_60min_peak_895a
diffbind_peak982	TGME49_chrIX	2947061	2947513	453	8.92718	8.7122	9.11423	-0.365273	0.364463	0.473337	0.44563	0.570382	2947287	TGME49_289050		protein_coding_gene	-4761	In gene												TGGT1_286920_MACS2_rep1_peak_1169c	TGGT1_286920_MACS2_rep2_peak_855b	TGGT1_278440_MACS2_rep1_peak_919b	TGGT1_278440_MACS2_rep2_peak_989f	TGGT1_320300_MACS2_rep1_peak_1158a	TGGT1_320300_MACS2_rep3_60min_peak_896
diffbind_peak983	TGME49_chrIX	2956932	2957384	453	6.13394	7.09059	2.05565	3.84576	1.90093e-06	1.50122e-05	1.10776e-05	0.000115735	2957158	TGME49_289070	0.817171	protein_coding_gene	296	Upstream	TGME49_289060	0.182829	protein_coding_gene	2952980	2955835	-	hypothetical protein;ebi_biotype=protein_coding	2955835	2952980	1323	Upstream					TGGT1_320300_MACS2_rep1_peak_1160d	TGGT1_320300_MACS2_rep3_60min_peak_897b
diffbind_peak984	TGME49_chrIX	2972618	2973070	453	5.75084	5.9742	5.48646	0.4099	0.445322	0.549016	0.582184	0.6921	2972844	TGME49_289080		protein_coding_gene	-161	In gene												TGGT1_286920_MACS2_rep1_peak_1171c	TGGT1_286920_MACS2_rep2_peak_856	TGGT1_278440_MACS2_rep1_peak_920	TGGT1_278440_MACS2_rep2_peak_990
diffbind_peak985	TGME49_chrIX	2983234	2983686	453	7.61962	8.27783	6.37451	1.71908	0.000274824	0.0011521	0.00116091	0.00509434	2983460	TGME49_289100		protein_coding_gene	127	Upstream												TGGT1_286920_MACS2_rep1_peak_1172c	TGGT1_286920_MACS2_rep2_peak_857a	TGGT1_278440_MACS2_rep1_peak_921a	TGGT1_278440_MACS2_rep2_peak_991b	TGGT1_320300_MACS2_rep1_peak_1163b	TGGT1_320300_MACS2_rep3_60min_peak_899
diffbind_peak986	TGME49_chrIX	3001068	3001520	453	5.787	5.32926	6.13395	-0.665341	0.252302	0.353403	0.375087	0.5052	3001294	TGME49_289110	0.6743	protein_coding_gene	128	Upstream	TGME49_289120	0.3257	protein_coding_gene	3001559	3017801	+	ULP1;description=Uso1-like protein ULP1;ebi_biotype=protein_coding	3001559	3017801	265	Upstream					TGGT1_320300_MACS2_rep1_peak_1164	TGGT1_320300_MACS2_rep3_60min_peak_900
diffbind_peak987	TGME49_chrIX	3019922	3020374	453	7.64845	7.82399	7.44854	0.346763	0.305652	0.412015	0.495361	0.616982	3020148	TGME49_289130		protein_coding_gene	-138	In gene												TGGT1_286920_MACS2_rep1_peak_1174e	TGGT1_286920_MACS2_rep2_peak_859c	TGGT1_278440_MACS2_rep1_peak_923b	TGGT1_278440_MACS2_rep2_peak_993d	TGGT1_320300_MACS2_rep1_peak_1165e	TGGT1_320300_MACS2_rep3_60min_peak_901b
diffbind_peak988	TGME49_chrIX	3032448	3032900	453	5.94454	6.43457	5.19678	1.07744	0.0426734	0.0839684	0.151637	0.256689	3032674	TGME49_289150		protein_coding_gene	16	Upstream																TGGT1_320300_MACS2_rep1_peak_1166c	TGGT1_320300_MACS2_rep3_60min_peak_902b
diffbind_peak989	TGME49_chrIX	303491	303943	453	6.08084	6.74731	4.80441	1.70701	0.00118579	0.00407513	0.0115605	0.0332906	303717	TGME49_267875	0.880597	protein_coding_gene	72	Upstream	TGME49_267855	0.119403	protein_coding_gene	304248	319187	+	hypothetical protein;ebi_biotype=protein_coding	304248	319187	531	Upstream	TGGT1_286920_MACS2_rep1_peak_945d	TGGT1_286920_MACS2_rep2_peak_635	TGGT1_278440_MACS2_rep1_peak_694b	TGGT1_278440_MACS2_rep2_peak_762	TGGT1_320300_MACS2_rep1_peak_907d	TGGT1_320300_MACS2_rep3_60min_peak_684b
diffbind_peak990	TGME49_chrIX	3048962	3049414	453	6.61208	3.85722	7.50104	-1.68628	0.0466151	0.0904723	1.19864e-06	1.80219e-05	3049188	TGME49_289180		protein_coding_gene	-169	In gene												TGGT1_286920_MACS2_rep1_peak_1177a	TGGT1_286920_MACS2_rep2_peak_861a	TGGT1_278440_MACS2_rep1_peak_926a	TGGT1_278440_MACS2_rep2_peak_995	TGGT1_320300_MACS2_rep1_peak_1169	TGGT1_320300_MACS2_rep3_60min_peak_905b
diffbind_peak991	TGME49_chrIX	3066387	3066839	453	5.90119	5.84356	5.95661	-0.0984877	0.856468	0.895552	0.885288	0.923274	3066613	TGME49_289190	0.668113	protein_coding_gene	-459	In gene	TGME49_289200	0.331887	protein_coding_gene	3067537	3081519	+	RAP domain-containing protein;ebi_biotype=protein_coding	3067537	3081519	924	Upstream	TGGT1_286920_MACS2_rep1_peak_1178d	TGGT1_286920_MACS2_rep2_peak_862			TGGT1_320300_MACS2_rep1_peak_1170	TGGT1_320300_MACS2_rep3_60min_peak_906
diffbind_peak992	TGME49_chrIX	3084049	3084501	453	7.41928	5.92168	8.13812	-1.9612	0.000196758	0.000860999	0.000225033	0.00129366	3084275	TGME49_500082	0.966837	protein_coding_gene	-13	In gene	TGME49_289210	0.0331633	protein_coding_gene	3081689	3083896	-	prefoldin subunit 4%2C putative;ebi_biotype=protein_coding	3083896	3081689	379	Upstream	TGGT1_286920_MACS2_rep1_peak_1179	TGGT1_286920_MACS2_rep2_peak_863	TGGT1_278440_MACS2_rep1_peak_928b	TGGT1_278440_MACS2_rep2_peak_998b
diffbind_peak993	TGME49_chrIX	3113195	3113647	453	7.29058	6.66408	7.72595	-0.976964	0.021628	0.0478797	0.0672543	0.134825	3113421	TGME49_289250	0.990062	protein_coding_gene	24	Upstream	TGME49_289240	0.00993789	protein_coding_gene	3103553	3111030	-	DnaJ domain-containing protein;ebi_biotype=protein_coding	3111030	3103553	2391	Upstream	TGGT1_286920_MACS2_rep1_peak_1180a	TGGT1_286920_MACS2_rep2_peak_864a	TGGT1_278440_MACS2_rep1_peak_930b	TGGT1_278440_MACS2_rep2_peak_999d	TGGT1_320300_MACS2_rep1_peak_1172a	TGGT1_320300_MACS2_rep3_60min_peak_908a
diffbind_peak994	TGME49_chrIX	3153978	3154430	453	7.35186	8.13679	5.49975	2.22651	0.00021837	0.000941519	3.87594e-05	0.000319544	3154204	TGME49_289290		protein_coding_gene	60	Upstream												TGGT1_286920_MACS2_rep1_peak_1181a	TGGT1_286920_MACS2_rep2_peak_865			TGGT1_320300_MACS2_rep1_peak_1173b	TGGT1_320300_MACS2_rep3_60min_peak_909
diffbind_peak995	TGME49_chrIX	3157939	3158391	453	6.73035	4.60671	7.55454	-1.89296	0.0185342	0.0421239	1.36175e-05	0.000137081	3158165	TGME49_289300	0.979328	protein_coding_gene	-235	In gene	TGME49_500438	0.0206721	protein_coding_gene	3118019	3147032	-	SPAG17 domain-containing protein;ebi_biotype=protein_coding	3147032	3118019	11133	Upstream	TGGT1_286920_MACS2_rep1_peak_1182b	TGGT1_286920_MACS2_rep2_peak_866a	TGGT1_278440_MACS2_rep1_peak_932	TGGT1_278440_MACS2_rep2_peak_1001b
diffbind_peak996	TGME49_chrIX	3177114	3177566	453	5.44835	6.32947	2.78812	2.09473	0.01275	0.031022	0.00674979	0.0215104	3177340	TGME49_289310	0.739844	protein_coding_gene	634	Upstream	TGME49_500097	0.260156	protein_coding_gene	3179143	3181145	+	hypothetical protein%2C conserved;ebi_biotype=protein_coding	3179143	3181145	1803	Upstream					TGGT1_320300_MACS2_rep1_peak_1176c	TGGT1_320300_MACS2_rep3_60min_peak_910a
diffbind_peak997	TGME49_chrIX	3183005	3183457	453	6.78582	6.65392	6.90667	-0.211901	0.70495	0.774999	0.687038	0.779072	3183231	TGME49_289320		protein_coding_gene	-119	In gene												TGGT1_286920_MACS2_rep1_peak_1184c	TGGT1_286920_MACS2_rep2_peak_867c	TGGT1_278440_MACS2_rep1_peak_935b	TGGT1_278440_MACS2_rep2_peak_1004a	TGGT1_320300_MACS2_rep1_peak_1178b	TGGT1_320300_MACS2_rep3_60min_peak_911b
diffbind_peak998	TGME49_chrIX	3194603	3195055	453	8.95914	9.65368	7.56938	1.84523	0.000368896	0.00149052	0.000196067	0.00116424	3194829	TGME49_289330		protein_coding_gene	-10	In gene												TGGT1_286920_MACS2_rep1_peak_1185b	TGGT1_286920_MACS2_rep2_peak_869d	TGGT1_278440_MACS2_rep1_peak_936c	TGGT1_278440_MACS2_rep2_peak_1005e	TGGT1_320300_MACS2_rep1_peak_1179e	TGGT1_320300_MACS2_rep3_60min_peak_912d
diffbind_peak999	TGME49_chrIX	3217364	3217816	453	5.04693	5.73287	3.69308	0.46971	0.507957	0.605854	0.157143	0.263554	3217590	TGME49_289350	0.967045	protein_coding_gene	145	Upstream	TGME49_289340	0.0329545	protein_coding_gene	3209239	3213335	-	hypothetical protein;ebi_biotype=protein_coding	3213335	3209239	4255	Upstream					TGGT1_320300_MACS2_rep1_peak_1182	TGGT1_320300_MACS2_rep3_60min_peak_914
diffbind_peak1000	TGME49_chrIX	3225869	3226321	453	8.90721	8.1962	9.38137	-1.12637	0.00105775	0.00367821	0.0261561	0.0637062	3226095	TGME49_289350		protein_coding_gene	-8360	In gene												TGGT1_286920_MACS2_rep1_peak_1187d	TGGT1_286920_MACS2_rep2_peak_871c	TGGT1_278440_MACS2_rep1_peak_939b	TGGT1_278440_MACS2_rep2_peak_1007a	TGGT1_320300_MACS2_rep1_peak_1184c	TGGT1_320300_MACS2_rep3_60min_peak_916c
diffbind_peak1001	TGME49_chrIX	3236056	3236508	453	7.1625	7.40701	6.86792	0.438276	0.451032	0.554598	0.379616	0.50923	3236282	TGME49_289360		protein_coding_gene	-86	In gene												TGGT1_286920_MACS2_rep1_peak_1188f	TGGT1_286920_MACS2_rep2_peak_872f			TGGT1_320300_MACS2_rep1_peak_1185d	TGGT1_320300_MACS2_rep3_60min_peak_917c
diffbind_peak1002	TGME49_chrIX	3239310	3239762	453	7.5654	8.41678	5.21259	2.91185	5.11063e-09	8.38251e-08	1.31545e-07	2.92454e-06	3239536	TGME49_289370		protein_coding_gene	-57	In gene												TGGT1_286920_MACS2_rep1_peak_1189b	TGGT1_286920_MACS2_rep2_peak_873b			TGGT1_320300_MACS2_rep1_peak_1186d	TGGT1_320300_MACS2_rep3_60min_peak_918c
diffbind_peak1003	TGME49_chrIX	3243146	3243598	453	7.97953	7.80308	8.13672	-0.302616	0.451938	0.555321	0.537796	0.654763	3243372	TGME49_289380		protein_coding_gene	-166	In gene												TGGT1_286920_MACS2_rep1_peak_1191d	TGGT1_286920_MACS2_rep2_peak_874c	TGGT1_278440_MACS2_rep1_peak_941c	TGGT1_278440_MACS2_rep2_peak_1011c	TGGT1_320300_MACS2_rep1_peak_1188c	TGGT1_320300_MACS2_rep3_60min_peak_919b
diffbind_peak1004	TGME49_chrIX	3253037	3253489	453	8.22107	7.67951	8.61391	-0.883016	0.0114645	0.0285608	0.0869167	0.16554	3253263	TGME49_289490		protein_coding_gene	602	Upstream												TGGT1_286920_MACS2_rep1_peak_1192a	TGGT1_286920_MACS2_rep2_peak_875a	TGGT1_278440_MACS2_rep1_peak_942a	TGGT1_278440_MACS2_rep2_peak_1012b	TGGT1_320300_MACS2_rep1_peak_1189c	TGGT1_320300_MACS2_rep3_60min_peak_920c
diffbind_peak1005	TGME49_chrIX	3262851	3263303	453	7.25618	6.65932	7.67712	-0.92374	0.0405033	0.0803727	0.0872873	0.166121	3263077	TGME49_289510		protein_coding_gene	-216	In gene												TGGT1_286920_MACS2_rep1_peak_1193d	TGGT1_286920_MACS2_rep2_peak_876d	TGGT1_278440_MACS2_rep1_peak_943b	TGGT1_278440_MACS2_rep2_peak_1013c	TGGT1_320300_MACS2_rep1_peak_1190c	TGGT1_320300_MACS2_rep3_60min_peak_921b
diffbind_peak1006	TGME49_chrIX	326845	327297	453	6.00272	4.5275	6.71669	-1.8942	0.00077132	0.00280485	0.00891588	0.0270533	327071	TGME49_267840	0.61375	protein_coding_gene	-309	In gene	TGME49_267820	0.38625	protein_coding_gene	327562	337046	+	electron transfer flavoprotein subunit beta%2C putative;ebi_biotype=protein_coding	327562	337046	491	Upstream	TGGT1_286920_MACS2_rep1_peak_946	TGGT1_286920_MACS2_rep2_peak_636	TGGT1_278440_MACS2_rep1_peak_696b	TGGT1_278440_MACS2_rep2_peak_763	TGGT1_320300_MACS2_rep1_peak_908b	TGGT1_320300_MACS2_rep3_60min_peak_685
diffbind_peak1007	TGME49_chrIX	3285507	3285959	453	6.35181	6.35696	6.34664	0.00522601	0.991905	0.995126	0.99219	0.995798	3285733	TGME49_289520	0.996955	protein_coding_gene	-15	In gene	TGME49_289540	0.00304507	protein_coding_gene	3290644	3297489	+	hypothetical protein;ebi_biotype=protein_coding	3290644	3297489	4911	Upstream			TGGT1_278440_MACS2_rep1_peak_944c	TGGT1_278440_MACS2_rep2_peak_1014c
diffbind_peak1008	TGME49_chrIX	3290998	3291450	453	8.95857	9.67927	7.45232	2.01571	2.61475e-05	0.000149037	7.17694e-05	0.000521969	3291224	TGME49_289530		protein_coding_gene	375	Upstream												TGGT1_286920_MACS2_rep1_peak_1195g	TGGT1_286920_MACS2_rep2_peak_878f	TGGT1_278440_MACS2_rep1_peak_946	TGGT1_278440_MACS2_rep2_peak_1016b	TGGT1_320300_MACS2_rep1_peak_1192c	TGGT1_320300_MACS2_rep3_60min_peak_923c
diffbind_peak1009	TGME49_chrIX	3302915	3303367	453	6.92701	5.30428	7.67142	-2.20132	1.85347e-07	1.96711e-06	0.000109341	0.000733786	3303141	TGME49_289550	0.63	protein_coding_gene	37	Upstream	TGME49_289560	0.37	protein_coding_gene	3303204	3307774	+	RNA recognition motif-containing protein;ebi_biotype=protein_coding	3303204	3307774	63	Upstream	TGGT1_286920_MACS2_rep1_peak_1196	TGGT1_286920_MACS2_rep2_peak_879b	TGGT1_278440_MACS2_rep1_peak_947b	TGGT1_278440_MACS2_rep2_peak_1017e
diffbind_peak1010	TGME49_chrIX	3309506	3309958	453	6.9674	6.60195	7.25873	-0.600413	0.151468	0.237955	0.27109	0.398272	3309732	TGME49_289570		protein_coding_gene	-246	In gene												TGGT1_286920_MACS2_rep1_peak_1197c	TGGT1_286920_MACS2_rep2_peak_880d	TGGT1_278440_MACS2_rep1_peak_948b	TGGT1_278440_MACS2_rep2_peak_1019b	TGGT1_320300_MACS2_rep1_peak_1194f	TGGT1_320300_MACS2_rep3_60min_peak_924c
diffbind_peak1011	TGME49_chrIX	3338525	3338977	453	4.45063	5.0691	3.34515	0.621975	0.433651	0.538875	0.321274	0.45137	3338751	TGME49_289580		protein_coding_gene	487	Upstream																TGGT1_320300_MACS2_rep1_peak_1196	TGGT1_320300_MACS2_rep3_60min_peak_925
diffbind_peak1012	TGME49_chrIX	3341903	3342355	453	6.80475	7.59981	4.88802	2.43479	1.50749e-06	1.22559e-05	7.81797e-05	0.000559108	3342129	TGME49_289600	0.949495	protein_coding_gene	10	Upstream	TGME49_289610	0.0505051	protein_coding_gene	3342317	3346075	+	hypothetical protein;ebi_biotype=protein_coding	3342317	3346075	188	Upstream	TGGT1_286920_MACS2_rep1_peak_1198c	TGGT1_286920_MACS2_rep2_peak_881b	TGGT1_278440_MACS2_rep1_peak_950	TGGT1_278440_MACS2_rep2_peak_1021	TGGT1_320300_MACS2_rep1_peak_1197c	TGGT1_320300_MACS2_rep3_60min_peak_926c
diffbind_peak1013	TGME49_chrIX	3346036	3346488	453	7.0022	5.79637	7.64972	-1.6492	0.00110666	0.00383976	0.00362653	0.0128834	3346262	TGME49_289615		protein_coding_gene	-56	In gene												TGGT1_286920_MACS2_rep1_peak_1199c	TGGT1_286920_MACS2_rep2_peak_882c	TGGT1_278440_MACS2_rep1_peak_952	TGGT1_278440_MACS2_rep2_peak_1022c	TGGT1_320300_MACS2_rep1_peak_1198c	TGGT1_320300_MACS2_rep3_60min_peak_927c
diffbind_peak1014	TGME49_chrIX	3356992	3357444	453	7.23352	7.879	6.03509	1.65589	0.000654456	0.00242884	0.00194353	0.00770676	3357218	TGME49_289630	0.556522	protein_coding_gene	51	Upstream	TGME49_289620	0.443478	protein_coding_gene	3350849	3357154	-	CPC1;description=cathepsin CPC1;ebi_biotype=protein_coding	3357154	3350849	64	Upstream					TGGT1_320300_MACS2_rep1_peak_1199d	TGGT1_320300_MACS2_rep3_60min_peak_928b
diffbind_peak1015	TGME49_chrIX	3364716	3365168	453	7.98168	8.59147	6.90454	1.55564	0.000271168	0.00114085	0.00261749	0.00986237	3364942	TGME49_289650	0.805556	protein_coding_gene	-49	In gene	TGME49_289640	0.194444	protein_coding_gene	3362337	3364739	-	hypothetical protein;ebi_biotype=protein_coding	3364739	3362337	203	Upstream	TGGT1_286920_MACS2_rep1_peak_1201c	TGGT1_286920_MACS2_rep2_peak_884c	TGGT1_278440_MACS2_rep1_peak_954b	TGGT1_278440_MACS2_rep2_peak_1026b	TGGT1_320300_MACS2_rep1_peak_1200b	TGGT1_320300_MACS2_rep3_60min_peak_929a
diffbind_peak1016	TGME49_chrIX	3370134	3370586	453	5.36438	5.86713	4.58616	0.273221	0.692255	0.764806	0.304753	0.434449	3370360	TGME49_289670	0.584337	protein_coding_gene	-276	In gene	TGME49_289660	0.415663	protein_coding_gene	3368676	3369972	-	hypothetical protein;ebi_biotype=protein_coding	3369972	3368676	388	Upstream					TGGT1_320300_MACS2_rep1_peak_1202b	TGGT1_320300_MACS2_rep3_60min_peak_931
diffbind_peak1017	TGME49_chrIX	3378021	3378473	453	8.64183	9.5011	6.21426	2.31796	0.00292355	0.0088537	3.10029e-08	8.63394e-07	3378247	TGME49_289680		protein_coding_gene	184	Upstream												TGGT1_286920_MACS2_rep1_peak_1203c	TGGT1_286920_MACS2_rep2_peak_885b	TGGT1_278440_MACS2_rep1_peak_956c	TGGT1_278440_MACS2_rep2_peak_1028	TGGT1_320300_MACS2_rep1_peak_1203d	TGGT1_320300_MACS2_rep3_60min_peak_932
diffbind_peak1018	TGME49_chrIX	3382717	3383169	453	8.29519	8.84981	7.38256	1.32946	0.00392976	0.0114004	0.00794082	0.0247019	3382943	TGME49_289700	0.813449	protein_coding_gene	86	Upstream	TGME49_289690	0.186551	protein_coding_gene	3380629	3382568	-	GAPDH1;description=glyceraldehyde-3-phosphate dehydrogenase GAPDH1;ebi_biotype=protein_coding	3382568	3380629	375	Upstream	TGGT1_286920_MACS2_rep1_peak_1204c	TGGT1_286920_MACS2_rep2_peak_886d	TGGT1_278440_MACS2_rep1_peak_957d	TGGT1_278440_MACS2_rep2_peak_1030b	TGGT1_320300_MACS2_rep1_peak_1205f	TGGT1_320300_MACS2_rep3_60min_peak_933c
diffbind_peak1019	TGME49_chrIX	338499	338951	453	6.91152	7.3491	6.28039	0.904458	0.100952	0.171515	0.0912616	0.172	338725	TGME49_267810		protein_coding_gene	-72	In gene												TGGT1_286920_MACS2_rep1_peak_948b	TGGT1_286920_MACS2_rep2_peak_637b	TGGT1_278440_MACS2_rep1_peak_697	TGGT1_278440_MACS2_rep2_peak_764	TGGT1_320300_MACS2_rep1_peak_910d	TGGT1_320300_MACS2_rep3_60min_peak_686c
diffbind_peak1020	TGME49_chrIX	3387420	3387872	453	5.88506	6.26055	5.37608	0.723621	0.215649	0.312514	0.348483	0.479394	3387646	TGME49_289710		protein_coding_gene	666	Upstream												TGGT1_286920_MACS2_rep1_peak_1205	TGGT1_286920_MACS2_rep2_peak_887	TGGT1_278440_MACS2_rep1_peak_958	TGGT1_278440_MACS2_rep2_peak_1031	TGGT1_320300_MACS2_rep1_peak_1206h	TGGT1_320300_MACS2_rep3_60min_peak_934c
diffbind_peak1021	TGME49_chrIX	3388291	3388743	453	6.58972	7.36974	4.76779	2.05046	0.00244865	0.00762724	0.000941581	0.00428	3388517	TGME49_289710		protein_coding_gene	-205	In gene												TGGT1_286920_MACS2_rep1_peak_1205	TGGT1_286920_MACS2_rep2_peak_887			TGGT1_320300_MACS2_rep1_peak_1206h	TGGT1_320300_MACS2_rep3_60min_peak_934c
diffbind_peak1022	TGME49_chrIX	3413726	3414178	453	7.25973	6.93182	7.52674	-0.513376	0.318583	0.425436	0.327545	0.458114	3413952	TGME49_500190	0.858974	protein_coding_gene	22	Upstream	TGME49_289730	0.141026	protein_coding_gene	3399439	3413818	-	VPS18;description=vacuolar protein sorting-associated protein 18;ebi_biotype=protein_coding	3413818	3399439	134	Upstream	TGGT1_286920_MACS2_rep1_peak_1206	TGGT1_286920_MACS2_rep2_peak_888b	TGGT1_278440_MACS2_rep1_peak_960	TGGT1_278440_MACS2_rep2_peak_1032b	TGGT1_320300_MACS2_rep1_peak_1209b	TGGT1_320300_MACS2_rep3_60min_peak_935b
diffbind_peak1023	TGME49_chrIX	3425098	3425550	453	7.27963	7.76969	6.53179	1.14437	0.00501953	0.0140618	0.0378497	0.0854031	3425324	TGME49_289745	0.895664	protein_coding_gene	-296	In gene	TGME49_289740	0.104336	protein_coding_gene	3416222	3422783	-	POZ domain-containing protein;ebi_biotype=protein_coding	3422783	3416222	2541	Upstream	TGGT1_286920_MACS2_rep1_peak_1207d	TGGT1_286920_MACS2_rep2_peak_889c	TGGT1_278440_MACS2_rep1_peak_961b	TGGT1_278440_MACS2_rep2_peak_1033	TGGT1_320300_MACS2_rep1_peak_1212e	TGGT1_320300_MACS2_rep3_60min_peak_936c
diffbind_peak1024	TGME49_chrIX	3427535	3427987	453	8.32263	8.14544	8.48042	-0.306155	0.426909	0.532757	0.534223	0.652445	3427761	TGME49_289750		protein_coding_gene	-111	In gene												TGGT1_286920_MACS2_rep1_peak_1208d	TGGT1_286920_MACS2_rep2_peak_890c	TGGT1_278440_MACS2_rep1_peak_962	TGGT1_278440_MACS2_rep2_peak_1034c	TGGT1_320300_MACS2_rep1_peak_1212l	TGGT1_320300_MACS2_rep3_60min_peak_936h
diffbind_peak1025	TGME49_chrIX	3435203	3435655	453	7.71911	8.22997	6.92101	1.21637	0.00246276	0.00765594	0.0187282	0.049108	3435429	TGME49_289770	0.846491	protein_coding_gene	35	Upstream	TGME49_289760	0.153509	protein_coding_gene	3430987	3435236	-	biotin--protein ligase%2C putative;ebi_biotype=protein_coding	3435236	3430987	193	Upstream	TGGT1_286920_MACS2_rep1_peak_1209b	TGGT1_286920_MACS2_rep2_peak_892c	TGGT1_278440_MACS2_rep1_peak_963c	TGGT1_278440_MACS2_rep2_peak_1035b	TGGT1_320300_MACS2_rep1_peak_1213a	TGGT1_320300_MACS2_rep3_60min_peak_937b
diffbind_peak1026	TGME49_chrIX	345278	345730	453	5.44955	5.51911	5.37645	0.104396	0.872039	0.906682	0.895749	0.929959	345504	TGME49_267800		protein_coding_gene	217	Upstream																TGGT1_320300_MACS2_rep1_peak_911	TGGT1_320300_MACS2_rep3_60min_peak_687b
diffbind_peak1027	TGME49_chrIX	3454027	3454479	453	6.77683	7.3872	5.6978	1.27588	0.0629101	0.115278	0.0230428	0.0577959	3454253	TGME49_289780		protein_coding_gene	335	Upstream														TGGT1_278440_MACS2_rep1_peak_964d	TGGT1_278440_MACS2_rep2_peak_1036	TGGT1_320300_MACS2_rep1_peak_1214d	TGGT1_320300_MACS2_rep3_60min_peak_938c
diffbind_peak1028	TGME49_chrIX	3460337	3460789	453	6.36896	6.52016	6.20003	0.280793	0.526061	0.621131	0.645757	0.745569	3460563	TGME49_289790	0.792752	protein_coding_gene	183	Upstream	TGME49_289800	0.207248	protein_coding_gene	3461263	3461967	+	transmembrane emp24 domain-containing protein;ebi_biotype=protein_coding	3461263	3461967	700	Upstream	TGGT1_286920_MACS2_rep1_peak_1212c	TGGT1_286920_MACS2_rep2_peak_893b	TGGT1_278440_MACS2_rep1_peak_965c	TGGT1_278440_MACS2_rep2_peak_1039	TGGT1_320300_MACS2_rep1_peak_1216b	TGGT1_320300_MACS2_rep3_60min_peak_939b
diffbind_peak1029	TGME49_chrIX	3463709	3464161	453	7.37703	7.45631	7.29313	0.143946	0.721096	0.786849	0.774873	0.843761	3463935	TGME49_289820		protein_coding_gene	-97	In gene												TGGT1_286920_MACS2_rep1_peak_1213b	TGGT1_286920_MACS2_rep2_peak_894d	TGGT1_278440_MACS2_rep1_peak_966b	TGGT1_278440_MACS2_rep2_peak_1040d	TGGT1_320300_MACS2_rep1_peak_1217c	TGGT1_320300_MACS2_rep3_60min_peak_940b
diffbind_peak1030	TGME49_chrIX	3472939	3473391	453	7.51166	7.522	7.50125	0.0163897	0.96528	0.975259	0.972344	0.981414	3473165	TGME49_289830		protein_coding_gene	102	Upstream												TGGT1_286920_MACS2_rep1_peak_1214c	TGGT1_286920_MACS2_rep2_peak_895c	TGGT1_278440_MACS2_rep1_peak_967b	TGGT1_278440_MACS2_rep2_peak_1042b	TGGT1_320300_MACS2_rep1_peak_1218c	TGGT1_320300_MACS2_rep3_60min_peak_941d
diffbind_peak1031	TGME49_chrIX	3506376	3506828	453	7.40581	7.89857	6.65159	1.16342	0.00270619	0.00828639	0.0384566	0.0866059	3506602	TGME49_289880		protein_coding_gene	121	Upstream												TGGT1_286920_MACS2_rep1_peak_1215b	TGGT1_286920_MACS2_rep2_peak_896b	TGGT1_278440_MACS2_rep1_peak_968b	TGGT1_278440_MACS2_rep2_peak_1043	TGGT1_320300_MACS2_rep1_peak_1219d	TGGT1_320300_MACS2_rep3_60min_peak_942b
diffbind_peak1032	TGME49_chrIX	3511564	3512016	453	6.07555	6.68358	5.00403	1.48176	0.00401688	0.0115744	0.0248281	0.0611063	3511790	TGME49_289900	0.822134	protein_coding_gene	-45	In gene	TGME49_289890	0.177866	protein_coding_gene	3507564	3511582	-	hypothetical protein;ebi_biotype=protein_coding	3511582	3507564	208	Upstream					TGGT1_320300_MACS2_rep1_peak_1220d	TGGT1_320300_MACS2_rep3_60min_peak_943
diffbind_peak1033	TGME49_chrIX	3517630	3518082	453	7.66204	8.03994	7.1486	0.810121	0.0600968	0.11105	0.109179	0.197407	3517856	TGME49_289910		protein_coding_gene	133	Upstream												TGGT1_286920_MACS2_rep1_peak_1217b	TGGT1_286920_MACS2_rep2_peak_899c	TGGT1_278440_MACS2_rep1_peak_970d	TGGT1_278440_MACS2_rep2_peak_1045e	TGGT1_320300_MACS2_rep1_peak_1221b	TGGT1_320300_MACS2_rep3_60min_peak_944
diffbind_peak1034	TGME49_chrIX	3521732	3522184	453	8.63706	8.50124	8.76118	-0.232979	0.584241	0.674087	0.626303	0.730016	3521958	TGME49_289920	0.989986	protein_coding_gene	-28	In gene	TGME49_289930	0.0100143	protein_coding_gene	3524726	3531121	+	phosphoenolpyruvate carboxykinase%2C putative;ebi_biotype=protein_coding	3524726	3531121	2768	Upstream	TGGT1_286920_MACS2_rep1_peak_1218b	TGGT1_286920_MACS2_rep2_peak_900c	TGGT1_278440_MACS2_rep1_peak_971	TGGT1_278440_MACS2_rep2_peak_1046c	TGGT1_320300_MACS2_rep1_peak_1222d	TGGT1_320300_MACS2_rep3_60min_peak_946b
diffbind_peak1035	TGME49_chrIX	3540495	3540947	453	7.13507	6.73875	7.44565	-0.656642	0.0898292	0.156012	0.220165	0.340743	3540721	TGME49_289950	0.845679	protein_coding_gene	-50	In gene	TGME49_289940	0.154321	protein_coding_gene	3531770	3540447	-	UROD;description=uroporphyrinogen decarboxylase;ebi_biotype=protein_coding	3540447	3531770	274	Upstream	TGGT1_286920_MACS2_rep1_peak_1219f	TGGT1_286920_MACS2_rep2_peak_902f	TGGT1_278440_MACS2_rep1_peak_972c	TGGT1_278440_MACS2_rep2_peak_1047c	TGGT1_320300_MACS2_rep1_peak_1224c	TGGT1_320300_MACS2_rep3_60min_peak_947b
diffbind_peak1036	TGME49_chrIX	3557987	3558439	453	8.25905	8.98033	6.75002	2.04732	5.15236e-06	3.61822e-05	8.89334e-05	0.000620813	3558213	TGME49_289970	0.979757	protein_coding_gene	-70	In gene	TGME49_289960	0.0202429	protein_coding_gene	3550384	3554825	-	hypothetical protein;ebi_biotype=protein_coding	3554825	3550384	3388	Upstream	TGGT1_286920_MACS2_rep1_peak_1221b	TGGT1_286920_MACS2_rep2_peak_904b	TGGT1_278440_MACS2_rep1_peak_975b	TGGT1_278440_MACS2_rep2_peak_1048c	TGGT1_320300_MACS2_rep1_peak_1226d	TGGT1_320300_MACS2_rep3_60min_peak_948c
diffbind_peak1037	TGME49_chrIX	3561857	3562309	453	6.36089	5.96319	6.67231	-0.609279	0.246648	0.34756	0.320693	0.450951	3562083	TGME49_289980		protein_coding_gene	-594	In gene												TGGT1_286920_MACS2_rep1_peak_1223c	TGGT1_286920_MACS2_rep2_peak_905c	TGGT1_278440_MACS2_rep1_peak_976b	TGGT1_278440_MACS2_rep2_peak_1050b	TGGT1_320300_MACS2_rep1_peak_1227c	TGGT1_320300_MACS2_rep3_60min_peak_949b
diffbind_peak1038	TGME49_chrIX	3573158	3573610	453	5.94873	6.51033	5.01663	1.0791	0.129853	0.209687	0.144928	0.248305	3573384	TGME49_289990		protein_coding_gene	249	Upstream																TGGT1_320300_MACS2_rep1_peak_1229f	TGGT1_320300_MACS2_rep3_60min_peak_950b
diffbind_peak1039	TGME49_chrIX	3576407	3576859	453	6.56411	7.47701	3.47068	0.968511	0.185139	0.278094	1.73819e-05	0.000168942	3576633	TGME49_290000		protein_coding_gene	-124	In gene																TGGT1_320300_MACS2_rep1_peak_1230c	TGGT1_320300_MACS2_rep3_60min_peak_951b
diffbind_peak1040	TGME49_chrIX	3583984	3584436	453	6.35562	7.05577	4.94186	0.88659	0.276406	0.381023	0.0171029	0.045637	3584210	TGME49_290005	0.633952	protein_coding_gene	276	Upstream	TGME49_290010	0.366048	protein_coding_gene	3584688	3585415	+	hypothetical protein;ebi_biotype=protein_coding	3584688	3585415	478	Upstream					TGGT1_320300_MACS2_rep1_peak_1231b	TGGT1_320300_MACS2_rep3_60min_peak_952c
diffbind_peak1041	TGME49_chrIX	3591623	3592075	453	5.193	3.85939	5.87398	-1.53767	0.0252592	0.0544035	0.0481382	0.102597	3591849	TGME49_290020		protein_coding_gene	-67	In gene												TGGT1_286920_MACS2_rep1_peak_1226a	TGGT1_286920_MACS2_rep2_peak_906
diffbind_peak1042	TGME49_chrIX	3597686	3598138	453	7.95958	8.21827	7.64414	0.517779	0.223818	0.322658	0.292601	0.422052	3597912	TGME49_290030		protein_coding_gene	-152	In gene												TGGT1_286920_MACS2_rep1_peak_1227a	TGGT1_286920_MACS2_rep2_peak_907b	TGGT1_278440_MACS2_rep1_peak_979	TGGT1_278440_MACS2_rep2_peak_1052
diffbind_peak1043	TGME49_chrIX	3598599	3599051	453	7.91154	8.84914	4.34926	4.21444	3.36597e-19	5.44475e-17	9.66924e-12	1.13396e-09	3598825	TGME49_290040		protein_coding_gene	-715	In gene																TGGT1_320300_MACS2_rep1_peak_1232d	TGGT1_320300_MACS2_rep3_60min_peak_953c
diffbind_peak1044	TGME49_chrIX	3613139	3613591	453	6.34244	6.80846	5.64977	0.981994	0.0754286	0.134641	0.157836	0.264621	3613365	TGME49_290160		protein_coding_gene	174	Upstream												TGGT1_286920_MACS2_rep1_peak_1228	TGGT1_286920_MACS2_rep2_peak_908	TGGT1_278440_MACS2_rep1_peak_982b	TGGT1_278440_MACS2_rep2_peak_1055	TGGT1_320300_MACS2_rep1_peak_1233b	TGGT1_320300_MACS2_rep3_60min_peak_954b
diffbind_peak1045	TGME49_chrIX	3628788	3629240	453	8.12942	8.77392	6.93448	1.72661	6.37676e-06	4.31651e-05	0.0010985	0.0048614	3629014	TGME49_290170		protein_coding_gene	264	Upstream												TGGT1_286920_MACS2_rep1_peak_1229e	TGGT1_286920_MACS2_rep2_peak_909e	TGGT1_278440_MACS2_rep1_peak_983c	TGGT1_278440_MACS2_rep2_peak_1058a	TGGT1_320300_MACS2_rep1_peak_1235c	TGGT1_320300_MACS2_rep3_60min_peak_956b
diffbind_peak1046	TGME49_chrIX	3632795	3633247	453	6.35027	5.28258	6.95711	-1.37402	0.0254984	0.0547679	0.0413878	0.0912089	3633021	TGME49_290180		protein_coding_gene	19	Upstream														TGGT1_278440_MACS2_rep1_peak_984b	TGGT1_278440_MACS2_rep2_peak_1059b
diffbind_peak1047	TGME49_chrIX	3638883	3639335	453	7.27356	7.97701	5.84537	1.9256	5.21512e-05	0.000271522	0.000724049	0.00344669	3639109	TGME49_290190		protein_coding_gene	484	Upstream												TGGT1_286920_MACS2_rep1_peak_1230c	TGGT1_286920_MACS2_rep2_peak_911b	TGGT1_278440_MACS2_rep1_peak_985b	TGGT1_278440_MACS2_rep2_peak_1060c	TGGT1_320300_MACS2_rep1_peak_1238d	TGGT1_320300_MACS2_rep3_60min_peak_958c
diffbind_peak1048	TGME49_chrIX	3645187	3645639	453	5.97764	5.86163	6.08502	-0.193889	0.701507	0.772662	0.772361	0.8422	3645413	TGME49_290200	0.977721	protein_coding_gene	392	Upstream	TGME49_290240	0.0222791	protein_coding_gene	3662616	3667472	+	TCF25 domain-containing protein;ebi_biotype=protein_coding	3662616	3667472	17203	Upstream	TGGT1_286920_MACS2_rep1_peak_1231b	TGGT1_286920_MACS2_rep2_peak_913c	TGGT1_278440_MACS2_rep1_peak_986	TGGT1_278440_MACS2_rep2_peak_1061	TGGT1_320300_MACS2_rep1_peak_1239g	TGGT1_320300_MACS2_rep3_60min_peak_959d
diffbind_peak1049	TGME49_chrIX	3662491	3662943	453	8.18171	5.76186	9.04019	-3.09194	2.91565e-14	1.77627e-12	4.73853e-08	1.22134e-06	3662717	TGME49_290225		protein_coding_gene	48	Upstream												TGGT1_286920_MACS2_rep1_peak_1232b	TGGT1_286920_MACS2_rep2_peak_914c	TGGT1_278440_MACS2_rep1_peak_987b	TGGT1_278440_MACS2_rep2_peak_1063e	TGGT1_320300_MACS2_rep1_peak_1240b	TGGT1_320300_MACS2_rep3_60min_peak_960
diffbind_peak1050	TGME49_chrIX	3668651	3669103	453	6.32039	7.01115	4.94659	1.69626	0.0060131	0.0164956	0.0144267	0.0398326	3668877	TGME49_290260	0.886918	protein_coding_gene	-102	In gene	TGME49_290250	0.113082	protein_coding_gene	3666995	3668077	-	hypothetical protein;ebi_biotype=protein_coding	3668077	3666995	800	Upstream			TGGT1_278440_MACS2_rep1_peak_988	TGGT1_278440_MACS2_rep2_peak_1064b	TGGT1_320300_MACS2_rep1_peak_1241	TGGT1_320300_MACS2_rep3_60min_peak_961
diffbind_peak1051	TGME49_chrIX	3678341	3678793	453	7.41444	7.0809	7.68517	-0.551494	0.180348	0.272814	0.277322	0.405144	3678567	TGME49_290270		protein_coding_gene	9	Upstream												TGGT1_286920_MACS2_rep1_peak_1234	TGGT1_286920_MACS2_rep2_peak_916b	TGGT1_278440_MACS2_rep1_peak_989	TGGT1_278440_MACS2_rep2_peak_1065b	TGGT1_320300_MACS2_rep1_peak_1242c	TGGT1_320300_MACS2_rep3_60min_peak_962b
diffbind_peak1052	TGME49_chrIX	3680911	3681363	453	7.4035	6.6411	7.89969	-1.12609	0.0203263	0.0454266	0.0301155	0.0710981	3681137	TGME49_290290		protein_coding_gene	-641	In gene												TGGT1_286920_MACS2_rep1_peak_1235c	TGGT1_286920_MACS2_rep2_peak_917d	TGGT1_278440_MACS2_rep1_peak_990b	TGGT1_278440_MACS2_rep2_peak_1066e	TGGT1_320300_MACS2_rep1_peak_1243d	TGGT1_320300_MACS2_rep3_60min_peak_963c
diffbind_peak1053	TGME49_chrIX	3691946	3692398	453	6.10632	6.58415	5.38694	0.84557	0.237864	0.338176	0.154114	0.259679	3692172	TGME49_290300		protein_coding_gene	94	Upstream																TGGT1_320300_MACS2_rep1_peak_1244c	TGGT1_320300_MACS2_rep3_60min_peak_964
diffbind_peak1054	TGME49_chrIX	3726947	3727399	453	7.06163	6.71541	7.34064	-0.571813	0.167273	0.257949	0.300589	0.430284	3727173	TGME49_290340	0.982759	protein_coding_gene	-4	In gene	TGME49_290460	0.0172414	protein_coding_gene	3727401	3732027	+	hypothetical protein;ebi_biotype=protein_coding	3727401	3732027	228	Upstream	TGGT1_286920_MACS2_rep1_peak_1240d	TGGT1_286920_MACS2_rep2_peak_919c	TGGT1_278440_MACS2_rep1_peak_994b	TGGT1_278440_MACS2_rep2_peak_1067c	TGGT1_320300_MACS2_rep1_peak_1249d	TGGT1_320300_MACS2_rep3_60min_peak_965c
diffbind_peak1055	TGME49_chrIX	373077	373529	453	6.72785	6.44438	6.96467	-0.430178	0.454273	0.557561	0.453102	0.577112	373303	TGME49_267760		protein_coding_gene	227	Upstream														TGGT1_278440_MACS2_rep1_peak_700b	TGGT1_278440_MACS2_rep2_peak_767	TGGT1_320300_MACS2_rep1_peak_913d	TGGT1_320300_MACS2_rep3_60min_peak_688b
diffbind_peak1056	TGME49_chrIX	3733658	3734110	453	7.39342	4.58548	8.28655	-3.43443	1.73094e-13	8.92288e-12	6.71906e-09	2.56253e-07	3733884	TGME49_290570		protein_coding_gene	-201	In gene												TGGT1_286920_MACS2_rep1_peak_1241a	TGGT1_286920_MACS2_rep2_peak_920a	TGGT1_278440_MACS2_rep1_peak_995a	TGGT1_278440_MACS2_rep2_peak_1069e
diffbind_peak1057	TGME49_chrIX	3750939	3751391	453	5.78403	6.69819	2.67037	3.02853	8.50362e-05	0.000413373	0.00139795	0.00587616	3751165	TGME49_290580		protein_coding_gene	219	Upstream																TGGT1_320300_MACS2_rep1_peak_1251c	TGGT1_320300_MACS2_rep3_60min_peak_967b
diffbind_peak1058	TGME49_chrIX	3759828	3760280	453	6.38646	7.02354	5.21776	1.43316	0.0266678	0.0567341	0.0277203	0.0666976	3760054	TGME49_290600	0.899594	protein_coding_gene	173	Upstream	TGME49_500310	0.100406	protein_coding_gene	3752258	3758504	-	nucleotidyltransferase%2C putative;ebi_biotype=protein_coding	3758504	3752258	1550	Upstream	TGGT1_286920_MACS2_rep1_peak_1242b	TGGT1_286920_MACS2_rep2_peak_921b			TGGT1_320300_MACS2_rep1_peak_1252	TGGT1_320300_MACS2_rep3_60min_peak_968
diffbind_peak1059	TGME49_chrIX	3781225	3781677	453	6.79305	7.5729	4.9722	2.21382	0.000168435	0.000760215	0.000478255	0.00244656	3781451	TGME49_290620		protein_coding_gene	90	Upstream												TGGT1_286920_MACS2_rep1_peak_1245a	TGGT1_286920_MACS2_rep2_peak_924			TGGT1_320300_MACS2_rep1_peak_1254b	TGGT1_320300_MACS2_rep3_60min_peak_970b
diffbind_peak1060	TGME49_chrIX	3784148	3784600	453	6.27006	6.69773	5.65949	0.930304	0.045245	0.0883247	0.196983	0.312817	3784374	TGME49_290630	0.991029	protein_coding_gene	-149	In gene	TGME49_290610	0.00897104	protein_coding_gene	3766984	3767914	-	hypothetical protein;ebi_biotype=protein_coding	3767914	3766984	16460	Upstream	TGGT1_286920_MACS2_rep1_peak_1246c	TGGT1_286920_MACS2_rep2_peak_925b			TGGT1_320300_MACS2_rep1_peak_1255e	TGGT1_320300_MACS2_rep3_60min_peak_971b
diffbind_peak1061	TGME49_chrIX	3808176	3808628	453	6.41392	6.37642	6.45048	-0.0691819	0.874639	0.908481	0.907942	0.937933	3808402	TGME49_290640	0.86338	protein_coding_gene	-363	In gene	TGME49_290645	0.13662	protein_coding_gene	3810696	3811892	+	hypothetical protein;ebi_biotype=protein_coding	3810696	3811892	2294	Upstream	TGGT1_286920_MACS2_rep1_peak_1247c	TGGT1_286920_MACS2_rep2_peak_926	TGGT1_278440_MACS2_rep1_peak_1001d	TGGT1_278440_MACS2_rep2_peak_1073	TGGT1_320300_MACS2_rep1_peak_1256	TGGT1_320300_MACS2_rep3_60min_peak_972a
diffbind_peak1062	TGME49_chrIX	3811866	3812318	453	6.35361	5.57677	6.85579	-1.09579	0.0471861	0.0912407	0.0924884	0.173823	3812092	TGME49_290650		protein_coding_gene	-94	In gene												TGGT1_286920_MACS2_rep1_peak_1248b	TGGT1_286920_MACS2_rep2_peak_929b	TGGT1_278440_MACS2_rep1_peak_1002b	TGGT1_278440_MACS2_rep2_peak_1075b	TGGT1_320300_MACS2_rep1_peak_1257b	TGGT1_320300_MACS2_rep3_60min_peak_973b
diffbind_peak1063	TGME49_chrIX	3825966	3826418	453	8.30795	8.29277	8.32298	-0.027869	0.950919	0.965951	0.95292	0.969913	3826192	TGME49_290660		protein_coding_gene	56	Upstream												TGGT1_286920_MACS2_rep1_peak_1249f	TGGT1_286920_MACS2_rep2_peak_930e	TGGT1_278440_MACS2_rep1_peak_1003a	TGGT1_278440_MACS2_rep2_peak_1076d	TGGT1_320300_MACS2_rep1_peak_1258d	TGGT1_320300_MACS2_rep3_60min_peak_974c
diffbind_peak1064	TGME49_chrIX	382711	383163	453	6.33986	7.26922	2.9525	3.88792	1.58307e-11	5.34259e-10	1.06582e-05	0.000112102	382937	TGME49_267750		protein_coding_gene	347	Upstream																TGGT1_320300_MACS2_rep1_peak_914e	TGGT1_320300_MACS2_rep3_60min_peak_689c
diffbind_peak1065	TGME49_chrIX	3829012	3829464	453	6.25972	6.92894	4.97269	1.51383	0.0244818	0.0530703	0.015509	0.042249	3829238	TGME49_290670		protein_coding_gene	-227	In gene												TGGT1_286920_MACS2_rep1_peak_1250e	TGGT1_286920_MACS2_rep2_peak_931	TGGT1_278440_MACS2_rep1_peak_1004b	TGGT1_278440_MACS2_rep2_peak_1078
diffbind_peak1066	TGME49_chrIX	3849613	3850065	453	9.521	8.96903	9.91925	-0.891961	0.0162932	0.0380007	0.0660552	0.132648	3849839	TGME49_290700	0.963692	protein_coding_gene	59	Upstream	TGME49_290678	0.0363077	protein_coding_gene	3835086	3848273	-	hypothetical protein;ebi_biotype=protein_coding	3848273	3835086	1566	Upstream	TGGT1_286920_MACS2_rep1_peak_1251i	TGGT1_286920_MACS2_rep2_peak_933j	TGGT1_278440_MACS2_rep1_peak_1005e	TGGT1_278440_MACS2_rep2_peak_1079h	TGGT1_320300_MACS2_rep1_peak_1259f	TGGT1_320300_MACS2_rep3_60min_peak_976f
diffbind_peak1067	TGME49_chrIX	3856634	3857086	453	7.02902	6.63755	7.33662	-0.634552	0.143453	0.227796	0.240617	0.364364	3856860	TGME49_290720	0.696252	protein_coding_gene	-154	In gene	TGME49_500399	0.303748	protein_coding_gene	3852887	3856507	-	hypothetical protein%2C conserved;ebi_biotype=protein_coding	3856507	3852887	353	Upstream	TGGT1_286920_MACS2_rep1_peak_1252d	TGGT1_286920_MACS2_rep2_peak_934e	TGGT1_278440_MACS2_rep1_peak_1006b	TGGT1_278440_MACS2_rep2_peak_1081b	TGGT1_320300_MACS2_rep1_peak_1260e	TGGT1_320300_MACS2_rep3_60min_peak_977c
diffbind_peak1068	TGME49_chrIX	3869121	3869573	453	5.90538	6.51806	4.81887	1.44484	0.011053	0.0276825	0.080496	0.155843	3869347	TGME49_290730		protein_coding_gene	295	Upstream																TGGT1_320300_MACS2_rep1_peak_1261b	TGGT1_320300_MACS2_rep3_60min_peak_978b
diffbind_peak1069	TGME49_chrIX	3877222	3877674	453	6.83235	6.62003	7.01739	-0.356335	0.412687	0.519429	0.500442	0.621544	3877448	TGME49_290840		protein_coding_gene	321	Upstream														TGGT1_278440_MACS2_rep1_peak_1008a	TGGT1_278440_MACS2_rep2_peak_1085b	TGGT1_320300_MACS2_rep1_peak_1262b	TGGT1_320300_MACS2_rep3_60min_peak_979b
diffbind_peak1070	TGME49_chrIX	3894207	3894659	453	9.25115	6.28444	10.1558	-3.72447	7.88558e-26	5.23843e-23	7.70606e-11	6.23261e-09	3894433	TGME49_290850		protein_coding_gene	116	Upstream												TGGT1_286920_MACS2_rep1_peak_1255b	TGGT1_286920_MACS2_rep2_peak_937d	TGGT1_278440_MACS2_rep1_peak_1009	TGGT1_278440_MACS2_rep2_peak_1086c
diffbind_peak1071	TGME49_chrIX	3898006	3898458	453	7.67875	8.26839	6.66463	1.51004	4.55981e-05	0.000241151	0.00473063	0.015988	3898232	TGME49_290860		protein_coding_gene	-86	In gene												TGGT1_286920_MACS2_rep1_peak_1256d	TGGT1_286920_MACS2_rep2_peak_938d	TGGT1_278440_MACS2_rep1_peak_1010c	TGGT1_278440_MACS2_rep2_peak_1087d	TGGT1_320300_MACS2_rep1_peak_1265f	TGGT1_320300_MACS2_rep3_60min_peak_981b
diffbind_peak1072	TGME49_chrIX	3903090	3903542	453	6.73474	7.26192	5.89538	1.21248	0.0133987	0.0322821	0.0340109	0.0784729	3903316	TGME49_290870		protein_coding_gene	122	Upstream												TGGT1_286920_MACS2_rep1_peak_1257	TGGT1_286920_MACS2_rep2_peak_939c	TGGT1_278440_MACS2_rep1_peak_1011b	TGGT1_278440_MACS2_rep2_peak_1088	TGGT1_320300_MACS2_rep1_peak_1266b	TGGT1_320300_MACS2_rep3_60min_peak_982a
diffbind_peak1073	TGME49_chrIX	3915746	3916198	453	7.42108	7.24931	7.57456	-0.291861	0.497517	0.596614	0.566339	0.678768	3915972	TGME49_290880		protein_coding_gene	-233	In gene												TGGT1_286920_MACS2_rep1_peak_1258c	TGGT1_286920_MACS2_rep2_peak_940d	TGGT1_278440_MACS2_rep1_peak_1012b	TGGT1_278440_MACS2_rep2_peak_1089d	TGGT1_320300_MACS2_rep1_peak_1267b	TGGT1_320300_MACS2_rep3_60min_peak_983b
diffbind_peak1074	TGME49_chrIX	3918661	3919113	453	5.2472	6.22063	0.470684	3.10032	0.000844434	0.00303776	0.000873423	0.00403668	3918887	TGME49_290890		protein_coding_gene	482	Upstream																TGGT1_320300_MACS2_rep1_peak_1268c	TGGT1_320300_MACS2_rep3_60min_peak_984
diffbind_peak1075	TGME49_chrIX	3937444	3937896	453	7.97603	6.85637	8.59877	-1.62873	4.698e-05	0.000248179	0.00189052	0.00754761	3937670	TGME49_290920		protein_coding_gene	64	Upstream												TGGT1_286920_MACS2_rep1_peak_1259b	TGGT1_286920_MACS2_rep2_peak_941c	TGGT1_278440_MACS2_rep1_peak_1013c	TGGT1_278440_MACS2_rep2_peak_1091d	TGGT1_320300_MACS2_rep1_peak_1269c	TGGT1_320300_MACS2_rep3_60min_peak_986d
diffbind_peak1076	TGME49_chrIX	395405	395857	453	8.08738	8.58487	7.32186	1.13649	0.0151065	0.0357362	0.0228566	0.0574551	395631	TGME49_267740		protein_coding_gene	-149	In gene												TGGT1_286920_MACS2_rep1_peak_952c	TGGT1_286920_MACS2_rep2_peak_640d	TGGT1_278440_MACS2_rep1_peak_702	TGGT1_278440_MACS2_rep2_peak_768c	TGGT1_320300_MACS2_rep1_peak_916e	TGGT1_320300_MACS2_rep3_60min_peak_690
diffbind_peak1077	TGME49_chrIX	3958529	3958981	453	7.36147	5.75237	8.10322	-2.20832	2.75731e-08	3.73831e-07	7.57724e-05	0.000545166	3958755	TGME49_290940		protein_coding_gene	-207	In gene												TGGT1_286920_MACS2_rep1_peak_1260a	TGGT1_286920_MACS2_rep2_peak_942a	TGGT1_278440_MACS2_rep1_peak_1014a	TGGT1_278440_MACS2_rep2_peak_1092a	TGGT1_320300_MACS2_rep1_peak_1270d	TGGT1_320300_MACS2_rep3_60min_peak_987c
diffbind_peak1078	TGME49_chrIX	3959096	3959548	453	6.9566	6.88505	7.02477	-0.127931	0.738911	0.802456	0.821973	0.877931	3959322	TGME49_290940		protein_coding_gene	360	Upstream												TGGT1_286920_MACS2_rep1_peak_1260a	TGGT1_286920_MACS2_rep2_peak_942a	TGGT1_278440_MACS2_rep1_peak_1014a	TGGT1_278440_MACS2_rep2_peak_1092a	TGGT1_320300_MACS2_rep1_peak_1270d	TGGT1_320300_MACS2_rep3_60min_peak_987c
diffbind_peak1079	TGME49_chrIX	3975383	3975835	453	7.54376	8.00323	6.8656	1.04011	0.0155443	0.036591	0.0492224	0.10467	3975609	TGME49_290950	0.994554	protein_coding_gene	13	Upstream	TGME49_500197	0.00544617	protein_coding_gene	3977983	3980729	+	intraflagellar transport protein 20%2C putative;ebi_biotype=protein_coding	3977983	3980729	2374	Upstream	TGGT1_286920_MACS2_rep1_peak_1261b	TGGT1_286920_MACS2_rep2_peak_943b	TGGT1_278440_MACS2_rep1_peak_1015b	TGGT1_278440_MACS2_rep2_peak_1093d	TGGT1_320300_MACS2_rep1_peak_1271c	TGGT1_320300_MACS2_rep3_60min_peak_988b
diffbind_peak1080	TGME49_chrIX	3982019	3982471	453	5.96305	5.77658	6.12816	-0.287398	0.622894	0.708878	0.711937	0.795783	3982245	TGME49_290960		protein_coding_gene	7	Upstream														TGGT1_278440_MACS2_rep1_peak_1016	TGGT1_278440_MACS2_rep2_peak_1094	TGGT1_320300_MACS2_rep1_peak_1272d	TGGT1_320300_MACS2_rep3_60min_peak_989
diffbind_peak1081	TGME49_chrIX	4010327	4010779	453	6.19803	6.88993	4.81942	1.79859	0.000934038	0.00331686	0.0119403	0.0341952	4010553	TGME49_290980		protein_coding_gene	141	Upstream												TGGT1_286920_MACS2_rep1_peak_1264	TGGT1_286920_MACS2_rep2_peak_944			TGGT1_320300_MACS2_rep1_peak_1275b	TGGT1_320300_MACS2_rep3_60min_peak_991
diffbind_peak1082	TGME49_chrIX	4011204	4011656	453	4.73211	5.66802	1.20765	1.92575	0.0249602	0.0539577	0.0213177	0.0543486	4011430	TGME49_290980		protein_coding_gene	1018	Upstream												TGGT1_286920_MACS2_rep1_peak_1264	TGGT1_286920_MACS2_rep2_peak_944			TGGT1_320300_MACS2_rep1_peak_1276b	TGGT1_320300_MACS2_rep3_60min_peak_992
diffbind_peak1083	TGME49_chrIX	402082	402534	453	6.40776	7.30286	3.57398	3.12672	1.43946e-06	1.17231e-05	8.69241e-05	0.000610421	402308	TGME49_267730	0.997812	protein_coding_gene	-54	In gene	TGME49_267710	0.00218756	protein_coding_gene	426939	442690	+	CPSF A subunit region protein;ebi_biotype=protein_coding	426939	442690	24631	Upstream					TGGT1_320300_MACS2_rep1_peak_918b	TGGT1_320300_MACS2_rep3_60min_peak_691a
diffbind_peak1084	TGME49_chrIX	4022506	4022958	453	6.89322	7.01563	6.75946	0.219092	0.650529	0.731806	0.698847	0.787282	4022732	TGME49_290990	0.926316	protein_coding_gene	-217	In gene	TGME49_500016	0.0736842	protein_coding_gene	4025460	4028065	+	hypothetical protein%2C conserved;ebi_biotype=protein_coding	4025460	4028065	2728	Upstream	TGGT1_286920_MACS2_rep1_peak_1265b	TGGT1_286920_MACS2_rep2_peak_945b	TGGT1_278440_MACS2_rep1_peak_1020a	TGGT1_278440_MACS2_rep2_peak_1096	TGGT1_320300_MACS2_rep1_peak_1277c	TGGT1_320300_MACS2_rep3_60min_peak_993a
diffbind_peak1085	TGME49_chrIX	4028758	4029210	453	6.12442	5.5808	6.51833	-0.764145	0.204654	0.299448	0.270194	0.397329	4028984	TGME49_291000		protein_coding_gene	-41	In gene														TGGT1_278440_MACS2_rep1_peak_1021	TGGT1_278440_MACS2_rep2_peak_1097	TGGT1_320300_MACS2_rep1_peak_1278b	TGGT1_320300_MACS2_rep3_60min_peak_994
diffbind_peak1086	TGME49_chrIX	4043805	4044257	453	5.45467	6.27721	3.34362	2.0931	0.00582349	0.0160317	0.0226693	0.0571116	4044031	TGME49_291010	0.906634	protein_coding_gene	38	Upstream	TGME49_500430	0.0933661	protein_coding_gene	4044400	4046946	+	hypothetical protein%2C conserved;ebi_biotype=protein_coding	4044400	4046946	369	Upstream					TGGT1_320300_MACS2_rep1_peak_1280a	TGGT1_320300_MACS2_rep3_60min_peak_995b
diffbind_peak1087	TGME49_chrIX	405523	405975	453	6.73546	7.01264	6.39204	0.52967	0.306305	0.41254	0.353719	0.484607	405749	TGME49_267725		protein_coding_gene	71	Upstream												TGGT1_286920_MACS2_rep1_peak_953b	TGGT1_286920_MACS2_rep2_peak_641c	TGGT1_278440_MACS2_rep1_peak_704b	TGGT1_278440_MACS2_rep2_peak_769	TGGT1_320300_MACS2_rep1_peak_919d	TGGT1_320300_MACS2_rep3_60min_peak_692
diffbind_peak1088	TGME49_chrIX	4071802	4072254	453	5.65258	6.33405	4.31697	1.64511	0.00850101	0.0220474	0.0648658	0.130699	4072028	TGME49_291020	0.996948	protein_coding_gene	28	Upstream	TGME49_291040	0.00305244	protein_coding_gene	4081173	4084982	+	LDH2;description=lactate dehydrogenase LDH2;ebi_biotype=protein_coding	4081173	4084982	9145	Upstream					TGGT1_320300_MACS2_rep1_peak_1281d	TGGT1_320300_MACS2_rep3_60min_peak_996c
diffbind_peak1089	TGME49_chrIX	4073910	4074362	453	4.7386	5.6617	1.47068	2.67929	0.00151565	0.00503893	0.0114901	0.0331284	4074136	TGME49_291030		protein_coding_gene	294	Upstream																TGGT1_320300_MACS2_rep1_peak_1282b	TGGT1_320300_MACS2_rep3_60min_peak_997b
diffbind_peak1090	TGME49_chrIX	4085760	4086212	453	7.04702	6.95971	7.12936	-0.15389	0.70873	0.777151	0.776178	0.843797	4085986	TGME49_291050		protein_coding_gene	-194	In gene														TGGT1_278440_MACS2_rep1_peak_1023b	TGGT1_278440_MACS2_rep2_peak_1098e	TGGT1_320300_MACS2_rep1_peak_1283g	TGGT1_320300_MACS2_rep3_60min_peak_998c
diffbind_peak1091	TGME49_chrIX	408605	409057	453	8.18441	8.47313	7.82308	0.574273	0.220518	0.31839	0.235049	0.357759	408831	TGME49_267720		protein_coding_gene	235	Upstream												TGGT1_286920_MACS2_rep1_peak_954b	TGGT1_286920_MACS2_rep2_peak_642d	TGGT1_278440_MACS2_rep1_peak_705b	TGGT1_278440_MACS2_rep2_peak_770d	TGGT1_320300_MACS2_rep1_peak_920c	TGGT1_320300_MACS2_rep3_60min_peak_693b
diffbind_peak1092	TGME49_chrIX	409715	410167	453	7.7035	7.66598	7.74006	-0.0677148	0.876895	0.909868	0.890264	0.926403	409941	TGME49_267720		protein_coding_gene	-875	In gene												TGGT1_286920_MACS2_rep1_peak_954e	TGGT1_286920_MACS2_rep2_peak_642i	TGGT1_278440_MACS2_rep1_peak_705c	TGGT1_278440_MACS2_rep2_peak_770j
diffbind_peak1093	TGME49_chrIX	4112703	4113155	453	6.18287	6.55473	5.68056	0.765424	0.122219	0.199698	0.301766	0.431317	4112929	TGME49_291090	0.908684	protein_coding_gene	245	Upstream	TGME49_291080	0.0913157	protein_coding_gene	4107340	4110491	-	TBP1;description=TATA-box binding protein TBP1;ebi_biotype=protein_coding	4110491	4107340	2438	Upstream	TGGT1_286920_MACS2_rep1_peak_1272	TGGT1_286920_MACS2_rep2_peak_949	TGGT1_278440_MACS2_rep1_peak_1025c	TGGT1_278440_MACS2_rep2_peak_1100	TGGT1_320300_MACS2_rep1_peak_1285c	TGGT1_320300_MACS2_rep3_60min_peak_1000
diffbind_peak1094	TGME49_chrIX	4129158	4129610	453	5.38118	6.20134	3.28822	2.40508	0.00020434	0.000886734	0.0167989	0.0451597	4129384	TGME49_291120		protein_coding_gene	-63	In gene																TGGT1_320300_MACS2_rep1_peak_1286d	TGGT1_320300_MACS2_rep3_60min_peak_1001c
diffbind_peak1095	TGME49_chrIX	4148409	4148861	453	9.00358	8.07346	9.56447	-1.42032	2.96873e-05	0.000167383	0.00597655	0.0194021	4148635	TGME49_291140		protein_coding_gene	448	Upstream												TGGT1_286920_MACS2_rep1_peak_1273b	TGGT1_286920_MACS2_rep2_peak_950c	TGGT1_278440_MACS2_rep1_peak_1026a	TGGT1_278440_MACS2_rep2_peak_1101d	TGGT1_320300_MACS2_rep1_peak_1287e	TGGT1_320300_MACS2_rep3_60min_peak_1002c
diffbind_peak1096	TGME49_chrIX	4163863	4164315	453	5.98807	6.96691	0.885722	4.97826	9.92533e-10	1.98127e-08	1.06142e-06	1.64871e-05	4164089	TGME49_291150		protein_coding_gene	224	Upstream																TGGT1_320300_MACS2_rep1_peak_1288f	TGGT1_320300_MACS2_rep3_60min_peak_1003d
diffbind_peak1097	TGME49_chrIX	4227421	4227873	453	6.83053	7.01141	6.62367	0.337981	0.468949	0.57035	0.53505	0.652775	4227647	TGME49_291180		protein_coding_gene	154	Upstream												TGGT1_286920_MACS2_rep1_peak_1275d	TGGT1_286920_MACS2_rep2_peak_954c	TGGT1_278440_MACS2_rep1_peak_1027c	TGGT1_278440_MACS2_rep2_peak_1104	TGGT1_320300_MACS2_rep1_peak_1289b	TGGT1_320300_MACS2_rep3_60min_peak_1004c
diffbind_peak1098	TGME49_chrIX	4232611	4233063	453	7.38202	7.56495	7.17247	0.358777	0.323304	0.430246	0.477055	0.600286	4232837	TGME49_291300		protein_coding_gene	119	Upstream												TGGT1_286920_MACS2_rep1_peak_1276a	TGGT1_286920_MACS2_rep2_peak_955b	TGGT1_278440_MACS2_rep1_peak_1028a	TGGT1_278440_MACS2_rep2_peak_1105	TGGT1_320300_MACS2_rep1_peak_1290b	TGGT1_320300_MACS2_rep3_60min_peak_1005b
diffbind_peak1099	TGME49_chrIX	4238106	4238558	453	5.70713	5.1473	6.10943	-0.754813	0.237898	0.338176	0.298899	0.428394	4238332	TGME49_291310	0.829146	protein_coding_gene	-34	In gene	TGME49_291320	0.170854	protein_coding_gene	4238497	4243163	+	hypothetical protein;ebi_biotype=protein_coding	4238497	4243163	165	Upstream					TGGT1_320300_MACS2_rep1_peak_1291	TGGT1_320300_MACS2_rep3_60min_peak_1006
diffbind_peak1100	TGME49_chrIX	4245867	4246319	453	7.06115	6.42301	7.50205	-0.996801	0.0172043	0.0396588	0.0685472	0.136774	4246093	TGME49_291330		protein_coding_gene	-23	In gene												TGGT1_286920_MACS2_rep1_peak_1278c	TGGT1_286920_MACS2_rep2_peak_957c	TGGT1_278440_MACS2_rep1_peak_1030b	TGGT1_278440_MACS2_rep2_peak_1108c
diffbind_peak1101	TGME49_chrIX	4292480	4292932	453	7.61747	7.40286	7.80425	-0.35862	0.421339	0.526851	0.46655	0.59103	4292706	TGME49_291620	0.573222	protein_coding_gene	-102	In gene	TGME49_291600	0.426778	protein_coding_gene	4284438	4292569	-	gamma interferon inducible lysosomal thiol reductase (GILT) protein;ebi_biotype=protein_coding	4292569	4284438	137	Upstream	TGGT1_286920_MACS2_rep1_peak_1282b	TGGT1_286920_MACS2_rep2_peak_959	TGGT1_278440_MACS2_rep1_peak_1032d	TGGT1_278440_MACS2_rep2_peak_1109	TGGT1_320300_MACS2_rep1_peak_1296b	TGGT1_320300_MACS2_rep3_60min_peak_1008c
diffbind_peak1102	TGME49_chrIX	4306278	4306730	453	5.71655	6.39885	4.37757	0.443806	0.525228	0.62046	0.0771729	0.15034	4306504	TGME49_291630		protein_coding_gene	460	Upstream																TGGT1_320300_MACS2_rep1_peak_1297c	TGGT1_320300_MACS2_rep3_60min_peak_1009b
diffbind_peak1103	TGME49_chrIX	4308723	4309175	453	5.86785	6.14072	5.53105	0.485677	0.421277	0.526851	0.50374	0.625167	4308949	TGME49_291640		protein_coding_gene	-189	In gene																TGGT1_320300_MACS2_rep1_peak_1298c	TGGT1_320300_MACS2_rep3_60min_peak_1010b
diffbind_peak1104	TGME49_chrIX	4321991	4322443	453	5.86347	6.08857	5.59664	0.347381	0.620826	0.707211	0.60573	0.712687	4322217	TGME49_291670		protein_coding_gene	93	Upstream																TGGT1_320300_MACS2_rep1_peak_1300c	TGGT1_320300_MACS2_rep3_60min_peak_1012
diffbind_peak1105	TGME49_chrIX	4339597	4340049	453	7.44777	7.02256	7.77576	-0.706308	0.0533422	0.100736	0.180513	0.292499	4339823	TGME49_291680		protein_coding_gene	-100	In gene												TGGT1_286920_MACS2_rep1_peak_1285	TGGT1_286920_MACS2_rep2_peak_961b	TGGT1_278440_MACS2_rep1_peak_1036a	TGGT1_278440_MACS2_rep2_peak_1110	TGGT1_320300_MACS2_rep1_peak_1301c	TGGT1_320300_MACS2_rep3_60min_peak_1013
diffbind_peak1106	TGME49_chrIX	4346850	4347302	453	6.32866	7.16286	4.12532	2.42267	0.000360346	0.00145974	0.000890528	0.00410764	4347076	TGME49_291800	0.931783	protein_coding_gene	-88	In gene	TGME49_291690	0.0682171	protein_coding_gene	4341241	4345874	-	hypothetical protein;ebi_biotype=protein_coding	4345874	4341241	1202	Upstream					TGGT1_320300_MACS2_rep1_peak_1302e	TGGT1_320300_MACS2_rep3_60min_peak_1014d
diffbind_peak1107	TGME49_chrIX	4360071	4360523	453	5.58212	6.03645	4.91519	0.887634	0.157777	0.246136	0.29914	0.428608	4360297	TGME49_291810		protein_coding_gene	-17	In gene																TGGT1_320300_MACS2_rep1_peak_1303b	TGGT1_320300_MACS2_rep3_60min_peak_1015b
diffbind_peak1108	TGME49_chrIX	4375202	4375654	453	6.84762	6.92549	6.76532	0.136859	0.778678	0.834539	0.806187	0.866018	4375428	TGME49_291820		protein_coding_gene	-165	In gene												TGGT1_286920_MACS2_rep1_peak_1288a	TGGT1_286920_MACS2_rep2_peak_962	TGGT1_278440_MACS2_rep1_peak_1040b	TGGT1_278440_MACS2_rep2_peak_1111b	TGGT1_320300_MACS2_rep1_peak_1304b	TGGT1_320300_MACS2_rep3_60min_peak_1016b
diffbind_peak1109	TGME49_chrIX	4382432	4382884	453	7.21552	7.79854	6.22134	1.46106	0.000401905	0.00160318	0.00729774	0.0230065	4382658	TGME49_291850		protein_coding_gene	88	Upstream												TGGT1_286920_MACS2_rep1_peak_1289b	TGGT1_286920_MACS2_rep2_peak_963d	TGGT1_278440_MACS2_rep1_peak_1041a	TGGT1_278440_MACS2_rep2_peak_1112b	TGGT1_320300_MACS2_rep1_peak_1306d	TGGT1_320300_MACS2_rep3_60min_peak_1017b
diffbind_peak1110	TGME49_chrIX	4386088	4386540	453	7.70999	7.91103	7.47633	0.400313	0.2886	0.394012	0.433995	0.559942	4386314	TGME49_291880	0.85084	protein_coding_gene	-71	In gene	TGME49_291860	0.14916	protein_coding_gene	4383036	4385909	-	HORMA domain-containing protein;ebi_biotype=protein_coding	4385909	4383036	405	Upstream	TGGT1_286920_MACS2_rep1_peak_1290c	TGGT1_286920_MACS2_rep2_peak_964c			TGGT1_320300_MACS2_rep1_peak_1307e	TGGT1_320300_MACS2_rep3_60min_peak_1018a
diffbind_peak1111	TGME49_chrIX	4392526	4392978	453	5.64123	4.81845	6.16193	-1.08281	0.0828848	0.145896	0.200452	0.31618	4392752	TGME49_291890		protein_coding_gene	-4159	Downstream														TGGT1_278440_MACS2_rep1_peak_1043b	TGGT1_278440_MACS2_rep2_peak_1114
diffbind_peak1112	TGME49_chrIX	4396898	4397350	453	9.71234	9.98399	9.37739	0.546416	0.207707	0.302877	0.229127	0.350909	4397124	TGME49_291890	0.903445	protein_coding_gene	213	Upstream	TGME49_291900	0.0965549	protein_coding_gene	4399117	4402270	+	Ydr279p family (RNase H2 complex component) protein;ebi_biotype=protein_coding	4399117	4402270	1993	Upstream	TGGT1_286920_MACS2_rep1_peak_1291c	TGGT1_286920_MACS2_rep2_peak_965d	TGGT1_278440_MACS2_rep1_peak_1044c	TGGT1_278440_MACS2_rep2_peak_1115f	TGGT1_320300_MACS2_rep1_peak_1310c	TGGT1_320300_MACS2_rep3_60min_peak_1021b
diffbind_peak1113	TGME49_chrIX	4405013	4405465	453	6.56008	7.50978	2.69308	0.881143	0.185916	0.278815	1.49575e-09	7.01656e-08	4405239	TGME49_291930		protein_coding_gene	113	Upstream																TGGT1_320300_MACS2_rep1_peak_1312d	TGGT1_320300_MACS2_rep3_60min_peak_1022
diffbind_peak1114	TGME49_chrIX	4412740	4413192	453	5.54969	6.31037	3.83992	0.554939	0.431407	0.536719	0.0527289	0.110375	4412966	TGME49_291940		protein_coding_gene	67	Upstream																TGGT1_320300_MACS2_rep1_peak_1313c	TGGT1_320300_MACS2_rep3_60min_peak_1023b
diffbind_peak1115	TGME49_chrIX	4433204	4433656	453	6.94531	7.18244	6.66139	0.462967	0.292159	0.397944	0.392661	0.52087	4433430	TGME49_291950		protein_coding_gene	77	Upstream												TGGT1_286920_MACS2_rep1_peak_1294a	TGGT1_286920_MACS2_rep2_peak_966b	TGGT1_278440_MACS2_rep1_peak_1047a	TGGT1_278440_MACS2_rep2_peak_1118c	TGGT1_320300_MACS2_rep1_peak_1314c	TGGT1_320300_MACS2_rep3_60min_peak_1024d
diffbind_peak1116	TGME49_chrIX	4436085	4436537	453	8.73096	8.45672	8.96131	-0.472038	0.169754	0.260661	0.346236	0.477564	4436311	TGME49_291960		protein_coding_gene	-209	In gene												TGGT1_286920_MACS2_rep1_peak_1295e	TGGT1_286920_MACS2_rep2_peak_967g	TGGT1_278440_MACS2_rep1_peak_1048b	TGGT1_278440_MACS2_rep2_peak_1120c	TGGT1_320300_MACS2_rep1_peak_1314k	TGGT1_320300_MACS2_rep3_60min_peak_1024h
diffbind_peak1117	TGME49_chrIX	445780	446232	453	6.18099	5.16488	6.77129	-1.44582	0.00288287	0.00874178	0.0192069	0.0501948	446006	TGME49_267700	0.623656	protein_coding_gene	70	Upstream	TGME49_267690	0.376344	protein_coding_gene	446122	459416	+	hypothetical protein;ebi_biotype=protein_coding	446122	459416	116	Upstream	TGGT1_286920_MACS2_rep1_peak_955b	TGGT1_286920_MACS2_rep2_peak_643c	TGGT1_278440_MACS2_rep1_peak_706b	TGGT1_278440_MACS2_rep2_peak_771c
diffbind_peak1118	TGME49_chrIX	4463052	4463504	453	7.32111	6.32887	7.90347	-1.38314	0.00823819	0.0214935	0.00750112	0.0235527	4463278	TGME49_291980		protein_coding_gene	209	Upstream												TGGT1_286920_MACS2_rep1_peak_1296d	TGGT1_286920_MACS2_rep2_peak_968c	TGGT1_278440_MACS2_rep1_peak_1049b	TGGT1_278440_MACS2_rep2_peak_1121d	TGGT1_320300_MACS2_rep1_peak_1316d	TGGT1_320300_MACS2_rep3_60min_peak_1025e
diffbind_peak1119	TGME49_chrIX	4469322	4469774	453	5.6522	5.78884	5.50125	0.234458	0.677494	0.753414	0.775851	0.843797	4469548	TGME49_292000		protein_coding_gene	59	Upstream																TGGT1_320300_MACS2_rep1_peak_1317	TGGT1_320300_MACS2_rep3_60min_peak_1026b
diffbind_peak1120	TGME49_chrIX	4474878	4475330	453	7.03636	7.27804	6.7459	0.463546	0.333365	0.440772	0.402674	0.531199	4475104	TGME49_292010		protein_coding_gene	-308	In gene														TGGT1_278440_MACS2_rep1_peak_1051b	TGGT1_278440_MACS2_rep2_peak_1123b	TGGT1_320300_MACS2_rep1_peak_1318	TGGT1_320300_MACS2_rep3_60min_peak_1027
diffbind_peak1121	TGME49_chrIX	4477850	4478302	453	6.2671	6.47916	6.0184	0.404288	0.395562	0.502658	0.566583	0.678887	4478076	TGME49_292020		protein_coding_gene	-818	In gene												TGGT1_286920_MACS2_rep1_peak_1299	TGGT1_286920_MACS2_rep2_peak_970			TGGT1_320300_MACS2_rep1_peak_1320	TGGT1_320300_MACS2_rep3_60min_peak_1028c
diffbind_peak1122	TGME49_chrIX	4523554	4524006	453	6.12862	5.54856	6.5412	-0.835278	0.139819	0.22332	0.179882	0.291695	4523780	TGME49_292035		protein_coding_gene	-26	In gene												TGGT1_286920_MACS2_rep1_peak_1300	TGGT1_286920_MACS2_rep2_peak_971b	TGGT1_278440_MACS2_rep1_peak_1053	TGGT1_278440_MACS2_rep2_peak_1125
diffbind_peak1123	TGME49_chrIX	4535912	4536364	453	8.4611	8.55913	8.35592	0.181881	0.649767	0.731525	0.705291	0.791512	4536138	TGME49_292080	0.613065	protein_coding_gene	77	Upstream	TGME49_292055	0.386935	protein_coding_gene	4524565	4536016	-	CDPK8;description=calcium dependent protein kinase CDPK8;ebi_biotype=protein_coding	4536016	4524565	122	Upstream	TGGT1_286920_MACS2_rep1_peak_1301d	TGGT1_286920_MACS2_rep2_peak_972d	TGGT1_278440_MACS2_rep1_peak_1054b	TGGT1_278440_MACS2_rep2_peak_1126f	TGGT1_320300_MACS2_rep1_peak_1322b	TGGT1_320300_MACS2_rep3_60min_peak_1029b
diffbind_peak1124	TGME49_chrIX	4553565	4554017	453	9.47928	7.99349	10.1956	-2.11915	1.42567e-11	4.9175e-10	3.93751e-05	0.000323483	4553791	TGME49_292110		protein_coding_gene	2788	Upstream												TGGT1_286920_MACS2_rep1_peak_1302a	TGGT1_286920_MACS2_rep2_peak_973a	TGGT1_278440_MACS2_rep1_peak_1055b	TGGT1_278440_MACS2_rep2_peak_1127d	TGGT1_320300_MACS2_rep1_peak_1325c	TGGT1_320300_MACS2_rep3_60min_peak_1031b
diffbind_peak1125	TGME49_chrIX	4556362	4556814	453	7.00982	7.74161	5.45048	2.11387	1.03721e-06	8.83044e-06	0.000496412	0.00252294	4556588	TGME49_292110		protein_coding_gene	-9	In gene												TGGT1_286920_MACS2_rep1_peak_1303b	TGGT1_286920_MACS2_rep2_peak_974b			TGGT1_320300_MACS2_rep1_peak_1325j	TGGT1_320300_MACS2_rep3_60min_peak_1031g
diffbind_peak1126	TGME49_chrIX	4561712	4562164	453	7.29939	7.87714	6.32081	1.36452	0.00841171	0.0218854	0.010291	0.0303044	4561938	TGME49_292120		protein_coding_gene	-138	In gene												TGGT1_286920_MACS2_rep1_peak_1304b	TGGT1_286920_MACS2_rep2_peak_975b	TGGT1_278440_MACS2_rep1_peak_1057b	TGGT1_278440_MACS2_rep2_peak_1129	TGGT1_320300_MACS2_rep1_peak_1326b	TGGT1_320300_MACS2_rep3_60min_peak_1032b
diffbind_peak1127	TGME49_chrIX	4569976	4570428	453	7.18278	7.46287	6.83487	0.550335	0.249099	0.350382	0.272652	0.399815	4570202	TGME49_292130		protein_coding_gene	183	Upstream												TGGT1_286920_MACS2_rep1_peak_1306a	TGGT1_286920_MACS2_rep2_peak_976c	TGGT1_278440_MACS2_rep1_peak_1058b	TGGT1_278440_MACS2_rep2_peak_1131b	TGGT1_320300_MACS2_rep1_peak_1327d	TGGT1_320300_MACS2_rep3_60min_peak_1033b
diffbind_peak1128	TGME49_chrIX	4580262	4580714	453	8.17957	8.35313	7.98224	0.33692	0.376041	0.484219	0.494857	0.616626	4580488	TGME49_292140		protein_coding_gene	260	Upstream												TGGT1_286920_MACS2_rep1_peak_1307c	TGGT1_286920_MACS2_rep2_peak_977e	TGGT1_278440_MACS2_rep1_peak_1059a	TGGT1_278440_MACS2_rep2_peak_1132e	TGGT1_320300_MACS2_rep1_peak_1328b	TGGT1_320300_MACS2_rep3_60min_peak_1034b
diffbind_peak1129	TGME49_chrIX	4585309	4585761	453	7.42693	5.70389	8.19	-2.31515	3.68776e-08	4.79204e-07	3.06706e-05	0.000265944	4585535	TGME49_292160		protein_coding_gene	-216	In gene												TGGT1_286920_MACS2_rep1_peak_1308a	TGGT1_286920_MACS2_rep2_peak_978b	TGGT1_278440_MACS2_rep1_peak_1060a	TGGT1_278440_MACS2_rep2_peak_1133a	TGGT1_320300_MACS2_rep1_peak_1330b	TGGT1_320300_MACS2_rep3_60min_peak_1035b
diffbind_peak1130	TGME49_chrIX	459558	460010	453	7.21265	7.9911	5.4002	2.29567	1.55997e-05	9.47902e-05	5.78031e-05	0.000433847	459784	TGME49_267680		protein_coding_gene	61	Upstream												TGGT1_286920_MACS2_rep1_peak_957g	TGGT1_286920_MACS2_rep2_peak_645d	TGGT1_278440_MACS2_rep1_peak_708	TGGT1_278440_MACS2_rep2_peak_773b	TGGT1_320300_MACS2_rep1_peak_923f	TGGT1_320300_MACS2_rep3_60min_peak_696b
diffbind_peak1131	TGME49_chrIX	4600538	4600990	453	6.01857	5.21934	6.52987	-1.17468	0.0152414	0.0359465	0.0932567	0.174987	4600764	TGME49_292190		protein_coding_gene	-133	In gene												TGGT1_286920_MACS2_rep1_peak_1310c	TGGT1_286920_MACS2_rep2_peak_979b	TGGT1_278440_MACS2_rep1_peak_1062b	TGGT1_278440_MACS2_rep2_peak_1134a
diffbind_peak1132	TGME49_chrIX	4616093	4616545	453	6.90777	7.2455	6.46599	0.658481	0.225344	0.324442	0.205284	0.322285	4616319	TGME49_292220	0.582011	protein_coding_gene	79	Upstream	TGME49_292200	0.417989	protein_coding_gene	4602724	4616209	-	RNA recognition motif-containing protein;ebi_biotype=protein_coding	4616209	4602724	110	Upstream					TGGT1_320300_MACS2_rep1_peak_1333c	TGGT1_320300_MACS2_rep3_60min_peak_1038
diffbind_peak1133	TGME49_chrIX	4640693	4641145	453	6.33208	6.74805	5.74526	0.793918	0.203456	0.298068	0.207964	0.325512	4640919	TGME49_292235	0.602804	protein_coding_gene	85	Upstream	TGME49_292245	0.397196	protein_coding_gene	4641048	4643251	+	hypothetical protein;ebi_biotype=protein_coding	4641048	4643251	129	Upstream	TGGT1_286920_MACS2_rep1_peak_1312b	TGGT1_286920_MACS2_rep2_peak_981a	TGGT1_278440_MACS2_rep1_peak_1064b	TGGT1_278440_MACS2_rep2_peak_1136	TGGT1_320300_MACS2_rep1_peak_1334c	TGGT1_320300_MACS2_rep3_60min_peak_1039b
diffbind_peak1134	TGME49_chrIX	4670430	4670882	453	6.41141	3.66422	7.29976	-3.25367	2.76524e-09	4.85211e-08	4.08083e-06	5.06433e-05	4670656	TGME49_292310		protein_coding_gene	178	Upstream												TGGT1_286920_MACS2_rep1_peak_1313	TGGT1_286920_MACS2_rep2_peak_982a	TGGT1_278440_MACS2_rep1_peak_1065b	TGGT1_278440_MACS2_rep2_peak_1138
diffbind_peak1135	TGME49_chrIX	4684000	4684452	453	8.3994	7.74349	8.84864	-1.0136	0.0188421	0.0425353	0.0428372	0.0935082	4684226	TGME49_292320		protein_coding_gene	389	Upstream												TGGT1_286920_MACS2_rep1_peak_1314b	TGGT1_286920_MACS2_rep2_peak_983d	TGGT1_278440_MACS2_rep1_peak_1067b	TGGT1_278440_MACS2_rep2_peak_1139g	TGGT1_320300_MACS2_rep1_peak_1341d	TGGT1_320300_MACS2_rep3_60min_peak_1044b
diffbind_peak1136	TGME49_chrIX	4694078	4694530	453	6.11715	5.97676	6.24507	-0.228885	0.671317	0.748728	0.735181	0.815883	4694304	TGME49_292335		protein_coding_gene	-138	In gene												TGGT1_286920_MACS2_rep1_peak_1315d	TGGT1_286920_MACS2_rep2_peak_985			TGGT1_320300_MACS2_rep1_peak_1342	TGGT1_320300_MACS2_rep3_60min_peak_1045c
diffbind_peak1137	TGME49_chrIX	4696613	4697065	453	6.88532	7.4262	6.01001	1.14649	0.0628954	0.115278	0.0408554	0.0904166	4696839	TGME49_292340		protein_coding_gene	-245	In gene												TGGT1_286920_MACS2_rep1_peak_1316d	TGGT1_286920_MACS2_rep2_peak_986			TGGT1_320300_MACS2_rep1_peak_1344d	TGGT1_320300_MACS2_rep3_60min_peak_1046c
diffbind_peak1138	TGME49_chrIX	4743734	4744186	453	6.311	5.72833	6.72489	-0.916875	0.0284722	0.05984	0.134736	0.233745	4743960	TGME49_210490		protein_coding_gene	116	Upstream												TGGT1_286920_MACS2_rep1_peak_1318d	TGGT1_286920_MACS2_rep2_peak_987a	TGGT1_278440_MACS2_rep1_peak_1070c	TGGT1_278440_MACS2_rep2_peak_1142e	TGGT1_320300_MACS2_rep1_peak_1347	TGGT1_320300_MACS2_rep3_60min_peak_1048a
diffbind_peak1139	TGME49_chrIX	4782098	4782550	453	6.45154	6.99249	5.57606	1.23328	0.018487	0.0420574	0.0681819	0.136161	4782324	TGME49_210440		protein_coding_gene	90	Upstream												TGGT1_286920_MACS2_rep1_peak_1320c	TGGT1_286920_MACS2_rep2_peak_989b	TGGT1_278440_MACS2_rep1_peak_1071b	TGGT1_278440_MACS2_rep2_peak_1144	TGGT1_320300_MACS2_rep1_peak_1349a	TGGT1_320300_MACS2_rep3_60min_peak_1050
diffbind_peak1140	TGME49_chrIX	478568	479020	453	6.93873	6.77087	7.08908	-0.278458	0.565979	0.65832	0.609238	0.715378	478794	TGME49_267660		protein_coding_gene	108	Upstream												TGGT1_286920_MACS2_rep1_peak_958d	TGGT1_286920_MACS2_rep2_peak_647c	TGGT1_278440_MACS2_rep1_peak_710b	TGGT1_278440_MACS2_rep2_peak_774b	TGGT1_320300_MACS2_rep1_peak_925c	TGGT1_320300_MACS2_rep3_60min_peak_698b
diffbind_peak1141	TGME49_chrIX	4801853	4802305	453	7.47023	7.45778	7.48257	-0.023364	0.958523	0.970868	0.963539	0.975785	4802079	TGME49_210430		protein_coding_gene	50	Upstream												TGGT1_286920_MACS2_rep1_peak_1321b	TGGT1_286920_MACS2_rep2_peak_990c	TGGT1_278440_MACS2_rep1_peak_1072b	TGGT1_278440_MACS2_rep2_peak_1145c	TGGT1_320300_MACS2_rep1_peak_1350d	TGGT1_320300_MACS2_rep3_60min_peak_1051b
diffbind_peak1142	TGME49_chrIX	4805269	4805721	453	7.57743	7.01911	7.97897	-0.8749	0.0468171	0.0907892	0.0881979	0.167387	4805495	TGME49_210420		protein_coding_gene	-252	In gene												TGGT1_286920_MACS2_rep1_peak_1322c	TGGT1_286920_MACS2_rep2_peak_992c	TGGT1_278440_MACS2_rep1_peak_1073b	TGGT1_278440_MACS2_rep2_peak_1146c	TGGT1_320300_MACS2_rep1_peak_1352c	TGGT1_320300_MACS2_rep3_60min_peak_1052c
diffbind_peak1143	TGME49_chrIX	4808352	4808804	453	5.77242	6.57004	3.83883	2.14553	0.00166959	0.00547697	0.0138479	0.038667	4808578	TGME49_210412		protein_coding_gene	-268	In gene																TGGT1_320300_MACS2_rep1_peak_1353c	TGGT1_320300_MACS2_rep3_60min_peak_1053b
diffbind_peak1144	TGME49_chrIX	4810938	4811390	453	8.71414	9.60498	5.93575	2.70879	0.000423608	0.00167127	1.30768e-09	6.29245e-08	4811164	TGME49_210408		protein_coding_gene	494	Upstream												TGGT1_286920_MACS2_rep1_peak_1324d	TGGT1_286920_MACS2_rep2_peak_993b			TGGT1_320300_MACS2_rep1_peak_1354d	TGGT1_320300_MACS2_rep3_60min_peak_1054b
diffbind_peak1145	TGME49_chrIX	4821173	4821625	453	5.55263	4.14818	6.25062	-0.868697	0.285359	0.390724	0.0160912	0.043511	4821399	TGME49_210390	0.947239	protein_coding_gene	129	Upstream	TGME49_210400	0.0527607	protein_coding_gene	4814269	4819083	-	hypothetical protein;ebi_biotype=protein_coding	4819083	4814269	2316	Upstream	TGGT1_286920_MACS2_rep1_peak_1325c	TGGT1_286920_MACS2_rep2_peak_994b	TGGT1_278440_MACS2_rep1_peak_1076c	TGGT1_278440_MACS2_rep2_peak_1148b
diffbind_peak1146	TGME49_chrIX	4840272	4840724	453	7.55372	6.51245	8.15218	-1.52522	0.000199768	0.00087092	0.00389776	0.0136859	4840498	TGME49_210380		protein_coding_gene	640	Upstream														TGGT1_278440_MACS2_rep1_peak_1077c	TGGT1_278440_MACS2_rep2_peak_1149d	TGGT1_320300_MACS2_rep1_peak_1357d	TGGT1_320300_MACS2_rep3_60min_peak_1055c
diffbind_peak1147	TGME49_chrIX	4842835	4843287	453	8.415	7.49198	8.97336	-1.41689	1.44788e-05	8.83223e-05	0.00729354	0.0230065	4843061	TGME49_210370		protein_coding_gene	40	Upstream												TGGT1_286920_MACS2_rep1_peak_1327e	TGGT1_286920_MACS2_rep2_peak_995m	TGGT1_278440_MACS2_rep1_peak_1078c	TGGT1_278440_MACS2_rep2_peak_1150f	TGGT1_320300_MACS2_rep1_peak_1358c	TGGT1_320300_MACS2_rep3_60min_peak_1056c
diffbind_peak1148	TGME49_chrIX	4854160	4854612	453	5.8821	6.6327	4.22697	2.13296	3.9777e-05	0.000214476	0.00277434	0.0103371	4854386	TGME49_210345	0.663082	protein_coding_gene	94	Upstream	TGME49_210360	0.336918	protein_coding_gene	4844748	4854201	-	DEAD (Asp-Glu-Ala-Asp) box polypeptide 41 family protein;ebi_biotype=protein_coding	4854201	4844748	185	Upstream	TGGT1_286920_MACS2_rep1_peak_1328b	TGGT1_286920_MACS2_rep2_peak_996d			TGGT1_320300_MACS2_rep1_peak_1359a	TGGT1_320300_MACS2_rep3_60min_peak_1057
diffbind_peak1149	TGME49_chrIX	4882763	4883215	453	6.32189	5.45356	6.86015	-1.22604	0.0211589	0.0469741	0.059765	0.122213	4882989	TGME49_210310		protein_coding_gene	-88	In gene												TGGT1_286920_MACS2_rep1_peak_1329c	TGGT1_286920_MACS2_rep2_peak_997c	TGGT1_278440_MACS2_rep1_peak_1080	TGGT1_278440_MACS2_rep2_peak_1152b
diffbind_peak1150	TGME49_chrIX	4885111	4885563	453	7.24677	8.15623	4.20765	1.74886	0.0396604	0.0789672	2.84918e-08	8.12771e-07	4885337	TGME49_210300		protein_coding_gene	55	Upstream												TGGT1_286920_MACS2_rep1_peak_1331b	TGGT1_286920_MACS2_rep2_peak_999			TGGT1_320300_MACS2_rep1_peak_1361g	TGGT1_320300_MACS2_rep3_60min_peak_1058f
diffbind_peak1151	TGME49_chrIX	4906338	4906790	453	6.86934	7.56087	5.49226	1.88004	5.26983e-05	0.000274066	0.0034903	0.0125367	4906564	TGME49_210270	0.882051	protein_coding_gene	-207	In gene	TGME49_210280	0.117949	protein_coding_gene	4899522	4905016	-	ARK1;description=aurora-related kinase ARK1;ebi_biotype=protein_coding	4905016	4899522	1548	Upstream	TGGT1_286920_MACS2_rep1_peak_1332f	TGGT1_286920_MACS2_rep2_peak_1002	TGGT1_278440_MACS2_rep1_peak_1083	TGGT1_278440_MACS2_rep2_peak_1153	TGGT1_320300_MACS2_rep1_peak_1362b	TGGT1_320300_MACS2_rep3_60min_peak_1059d
diffbind_peak1152	TGME49_chrIX	4927951	4928403	453	6.46566	5.91474	6.86337	-0.785514	0.175647	0.26752	0.159517	0.266582	4928177	TGME49_210255	0.944763	protein_coding_gene	154	Upstream	TGME49_500258	0.0552367	protein_coding_gene	4930811	4948618	+	EF hand domain-containing protein;ebi_biotype=protein_coding	4930811	4948618	2634	Upstream	TGGT1_286920_MACS2_rep1_peak_1333c	TGGT1_286920_MACS2_rep2_peak_1003b	TGGT1_278440_MACS2_rep1_peak_1084b	TGGT1_278440_MACS2_rep2_peak_1157d
diffbind_peak1153	TGME49_chrIX	4980963	4981415	453	9.19997	9.76332	8.26293	1.3927	0.000660796	0.0024483	0.00533312	0.0176554	4981189	TGME49_307575	0.576636	protein_coding_gene	-453	In gene	TGME49_307580	0.423364	protein_coding_gene	4981806	4994426	+	CBS domain-containing protein;ebi_biotype=protein_coding	4981806	4994426	617	Upstream	TGGT1_286920_MACS2_rep1_peak_1337g	TGGT1_286920_MACS2_rep2_peak_1004f	TGGT1_278440_MACS2_rep1_peak_1086f	TGGT1_278440_MACS2_rep2_peak_1159e	TGGT1_320300_MACS2_rep1_peak_1370g	TGGT1_320300_MACS2_rep3_60min_peak_1062c
diffbind_peak1154	TGME49_chrIX	5013829	5014281	453	6.43961	7.37283	2.97318	2.45753	0.00492	0.0138451	5.6114e-07	9.64215e-06	5014055	TGME49_307605	0.96978	protein_coding_gene	-11	In gene	TGME49_307610	0.0302198	protein_coding_gene	5014408	5018746	+	elongation factor TS%2C putative;ebi_biotype=protein_coding	5014408	5018746	353	Upstream					TGGT1_320300_MACS2_rep1_peak_1372c	TGGT1_320300_MACS2_rep3_60min_peak_1063c
diffbind_peak1155	TGME49_chrIX	5072031	5072483	453	9.01774	9.64357	7.88767	1.62248	0.000129245	0.000603274	0.00123701	0.0053433	5072257	TGME49_304880	0.61194	protein_coding_gene	78	Upstream	TGME49_304890	0.38806	protein_coding_gene	5072380	5079615	+	hypothetical protein;ebi_biotype=protein_coding	5072380	5079615	123	Upstream	TGGT1_286920_MACS2_rep1_peak_1344b	TGGT1_286920_MACS2_rep2_peak_1006c	TGGT1_278440_MACS2_rep1_peak_1088	TGGT1_278440_MACS2_rep2_peak_1162b	TGGT1_320300_MACS2_rep1_peak_1385b	TGGT1_320300_MACS2_rep3_60min_peak_1064
diffbind_peak1156	TGME49_chrIX	5088147	5088599	453	7.94543	8.05021	7.83244	0.199853	0.558451	0.650856	0.688695	0.779978	5088373	TGME49_304900		protein_coding_gene	-35	In gene												TGGT1_286920_MACS2_rep1_peak_1345d	TGGT1_286920_MACS2_rep2_peak_1007e	TGGT1_278440_MACS2_rep1_peak_1089c	TGGT1_278440_MACS2_rep2_peak_1163e	TGGT1_320300_MACS2_rep1_peak_1387c	TGGT1_320300_MACS2_rep3_60min_peak_1065b
diffbind_peak1157	TGME49_chrIX	5096753	5097205	453	6.19654	6.51437	5.7883	0.628769	0.209692	0.305486	0.37392	0.504184	5096979	TGME49_304910	0.932513	protein_coding_gene	170	Upstream	TGME49_500256	0.0674871	protein_coding_gene	5099328	5106235	+	hypothetical protein%2C conserved;ebi_biotype=protein_coding	5099328	5106235	2349	Upstream					TGGT1_320300_MACS2_rep1_peak_1388c	TGGT1_320300_MACS2_rep3_60min_peak_1066
diffbind_peak1158	TGME49_chrIX	510872	511324	453	7.90337	6.62248	8.571	-1.79882	3.53115e-05	0.000193512	0.000598894	0.00296352	511098	TGME49_267620	0.703733	protein_coding_gene	381	Upstream	TGME49_267642	0.296267	protein_coding_gene	507882	510193	-	hypothetical protein;ebi_biotype=protein_coding	510193	507882	905	Upstream	TGGT1_286920_MACS2_rep1_peak_959f	TGGT1_286920_MACS2_rep2_peak_649d	TGGT1_278440_MACS2_rep1_peak_712b	TGGT1_278440_MACS2_rep2_peak_775d	TGGT1_320300_MACS2_rep1_peak_926b	TGGT1_320300_MACS2_rep3_60min_peak_700b
diffbind_peak1159	TGME49_chrIX	5110062	5110514	453	8.72473	9.02074	8.35187	0.599749	0.177364	0.269086	0.211746	0.330331	5110288	TGME49_500225		protein_coding_gene	186	Upstream												TGGT1_286920_MACS2_rep1_peak_1347d	TGGT1_286920_MACS2_rep2_peak_1009e	TGGT1_278440_MACS2_rep1_peak_1091b	TGGT1_278440_MACS2_rep2_peak_1164f	TGGT1_320300_MACS2_rep1_peak_1390c	TGGT1_320300_MACS2_rep3_60min_peak_1067b
diffbind_peak1160	TGME49_chrIX	5125727	5126179	453	8.02908	8.64688	6.92581	1.55987	0.00079919	0.00289498	0.00216928	0.00848008	5125953	TGME49_500314		protein_coding_gene	77	Upstream												TGGT1_286920_MACS2_rep1_peak_1348a	TGGT1_286920_MACS2_rep2_peak_1010c	TGGT1_278440_MACS2_rep1_peak_1092a	TGGT1_278440_MACS2_rep2_peak_1165d	TGGT1_320300_MACS2_rep1_peak_1391e	TGGT1_320300_MACS2_rep3_60min_peak_1068b
diffbind_peak1161	TGME49_chrIX	5129629	5130081	453	7.17329	7.83901	5.89975	1.75494	0.000177584	0.000791116	0.00166384	0.00681666	5129855	TGME49_304970		protein_coding_gene	132	Upstream												TGGT1_286920_MACS2_rep1_peak_1349b	TGGT1_286920_MACS2_rep2_peak_1011	TGGT1_278440_MACS2_rep1_peak_1093	TGGT1_278440_MACS2_rep2_peak_1166	TGGT1_320300_MACS2_rep1_peak_1394c	TGGT1_320300_MACS2_rep3_60min_peak_1069c
diffbind_peak1162	TGME49_chrIX	5144771	5145223	453	7.60654	8.44451	5.37182	2.9034	1.35598e-13	7.25944e-12	1.09778e-06	1.67742e-05	5144997	TGME49_304990		protein_coding_gene	77	Upstream																TGGT1_320300_MACS2_rep1_peak_1395g	TGGT1_320300_MACS2_rep3_60min_peak_1070c
diffbind_peak1163	TGME49_chrIX	5163447	5163899	453	7.71241	7.77843	7.64323	0.119039	0.770575	0.827746	0.807747	0.866882	5163673	TGME49_305010	0.868056	protein_coding_gene	-38	In gene	TGME49_305020	0.131944	protein_coding_gene	5163923	5178300	+	CS domain-containing protein;ebi_biotype=protein_coding	5163923	5178300	250	Upstream	TGGT1_286920_MACS2_rep1_peak_1351a	TGGT1_286920_MACS2_rep2_peak_1013b	TGGT1_278440_MACS2_rep1_peak_1095a	TGGT1_278440_MACS2_rep2_peak_1170b	TGGT1_320300_MACS2_rep1_peak_1397a	TGGT1_320300_MACS2_rep3_60min_peak_1071
diffbind_peak1164	TGME49_chrIX	5183495	5183947	453	7.10761	7.09283	7.12223	-0.0283071	0.952099	0.966725	0.957183	0.973157	5183721	TGME49_305030		protein_coding_gene	-331	In gene												TGGT1_286920_MACS2_rep1_peak_1352c	TGGT1_286920_MACS2_rep2_peak_1014e	TGGT1_278440_MACS2_rep1_peak_1096d	TGGT1_278440_MACS2_rep2_peak_1171b	TGGT1_320300_MACS2_rep1_peak_1398c	TGGT1_320300_MACS2_rep3_60min_peak_1072a
diffbind_peak1165	TGME49_chrIX	5201235	5201687	453	7.13046	7.77717	5.92757	1.73719	5.50427e-06	3.80834e-05	0.00364368	0.0129144	5201461	TGME49_305040		protein_coding_gene	260	Upstream												TGGT1_286920_MACS2_rep1_peak_1353c	TGGT1_286920_MACS2_rep2_peak_1015b			TGGT1_320300_MACS2_rep1_peak_1400b	TGGT1_320300_MACS2_rep3_60min_peak_1073b
diffbind_peak1166	TGME49_chrIX	5202934	5203386	453	8.02191	8.00097	8.04255	-0.0391526	0.920052	0.942967	0.937428	0.958473	5203160	TGME49_305050		protein_coding_gene	246	Upstream												TGGT1_286920_MACS2_rep1_peak_1354b	TGGT1_286920_MACS2_rep2_peak_1016b	TGGT1_278440_MACS2_rep1_peak_1098a	TGGT1_278440_MACS2_rep2_peak_1173d	TGGT1_320300_MACS2_rep1_peak_1400e	TGGT1_320300_MACS2_rep3_60min_peak_1073c
diffbind_peak1167	TGME49_chrIX	5212287	5212739	453	8.46951	9.24696	6.66314	2.31409	5.32759e-06	3.71901e-05	6.91857e-06	7.82044e-05	5212513	TGME49_305090	0.77919	protein_coding_gene	278	Upstream	TGME49_305080	0.22081	protein_coding_gene	5210254	5211532	-	hypothetical protein;ebi_biotype=protein_coding	5211532	5210254	981	Upstream	TGGT1_286920_MACS2_rep1_peak_1355c	TGGT1_286920_MACS2_rep2_peak_1018c	TGGT1_278440_MACS2_rep1_peak_1099a	TGGT1_278440_MACS2_rep2_peak_1175b	TGGT1_320300_MACS2_rep1_peak_1401b	TGGT1_320300_MACS2_rep3_60min_peak_1074a
diffbind_peak1168	TGME49_chrIX	5225422	5225874	453	7.61776	8.3124	6.2276	1.84786	0.000319664	0.00132118	0.000525944	0.00265862	5225648	TGME49_305120		protein_coding_gene	-811	In gene												TGGT1_286920_MACS2_rep1_peak_1356b	TGGT1_286920_MACS2_rep2_peak_1019d	TGGT1_278440_MACS2_rep1_peak_1100b	TGGT1_278440_MACS2_rep2_peak_1177	TGGT1_320300_MACS2_rep1_peak_1405b	TGGT1_320300_MACS2_rep3_60min_peak_1076b
diffbind_peak1169	TGME49_chrIX	5229421	5229873	453	7.64742	8.58458	4.09518	2.06417	0.0173685	0.0399391	2.23714e-11	2.2814e-09	5229647	TGME49_305140		protein_coding_gene	97	Upstream												TGGT1_286920_MACS2_rep1_peak_1357c	TGGT1_286920_MACS2_rep2_peak_1020b			TGGT1_320300_MACS2_rep1_peak_1406c	TGGT1_320300_MACS2_rep3_60min_peak_1077b
diffbind_peak1170	TGME49_chrIX	5241347	5241799	453	3.45812	3.09374	3.74877	-0.371213	0.636422	0.720439	0.596158	0.70496	5241573	TGME49_305150		protein_coding_gene	2253	Upstream												TGGT1_286920_MACS2_rep1_peak_1359a	TGGT1_286920_MACS2_rep2_peak_1021
diffbind_peak1171	TGME49_chrIX	5259064	5259516	453	8.16145	8.15222	8.17061	-0.0175982	0.957851	0.97068	0.972232	0.981414	5259290	TGME49_305160		protein_coding_gene	318	Upstream												TGGT1_286920_MACS2_rep1_peak_1360d	TGGT1_286920_MACS2_rep2_peak_1022b	TGGT1_278440_MACS2_rep1_peak_1103a	TGGT1_278440_MACS2_rep2_peak_1181b
diffbind_peak1172	TGME49_chrIX	5273184	5273636	453	7.23701	7.25542	7.21836	0.030079	0.944107	0.960844	0.952691	0.969913	5273410	TGME49_305180		protein_coding_gene	40	Upstream												TGGT1_286920_MACS2_rep1_peak_1362b	TGGT1_286920_MACS2_rep2_peak_1023b	TGGT1_278440_MACS2_rep1_peak_1104b	TGGT1_278440_MACS2_rep2_peak_1182b	TGGT1_320300_MACS2_rep1_peak_1411c	TGGT1_320300_MACS2_rep3_60min_peak_1079a
diffbind_peak1173	TGME49_chrIX	5282001	5282453	453	7.97603	7.32085	8.42494	-1.0412	0.00445737	0.0126571	0.0450574	0.0975296	5282227	TGME49_305200	0.554545	protein_coding_gene	-343	In gene	TGME49_305190	0.445455	protein_coding_gene	5274925	5281800	-	CorA family Mg2+ transporter protein;ebi_biotype=protein_coding	5281800	5274925	427	Upstream	TGGT1_286920_MACS2_rep1_peak_1363b	TGGT1_286920_MACS2_rep2_peak_1024d	TGGT1_278440_MACS2_rep1_peak_1105b	TGGT1_278440_MACS2_rep2_peak_1183d	TGGT1_320300_MACS2_rep1_peak_1412c	TGGT1_320300_MACS2_rep3_60min_peak_1080b
diffbind_peak1174	TGME49_chrIX	5295001	5295453	453	7.57336	7.62995	7.51446	0.102544	0.782115	0.838032	0.83756	0.88858	5295227	TGME49_305220		protein_coding_gene	364	Upstream												TGGT1_286920_MACS2_rep1_peak_1364b	TGGT1_286920_MACS2_rep2_peak_1025d	TGGT1_278440_MACS2_rep1_peak_1106c	TGGT1_278440_MACS2_rep2_peak_1184c	TGGT1_320300_MACS2_rep1_peak_1413a	TGGT1_320300_MACS2_rep3_60min_peak_1081b
diffbind_peak1175	TGME49_chrIX	5304805	5305257	453	7.60039	6.70021	8.15049	-1.30757	0.00597954	0.0164227	0.0107938	0.0314863	5305031	TGME49_305240	0.728346	protein_coding_gene	-69	In gene	TGME49_305230	0.271654	protein_coding_gene	5298527	5304846	-	hypothetical protein;ebi_biotype=protein_coding	5304846	5298527	185	Upstream	TGGT1_286920_MACS2_rep1_peak_1365d	TGGT1_286920_MACS2_rep2_peak_1027c	TGGT1_278440_MACS2_rep1_peak_1107	TGGT1_278440_MACS2_rep2_peak_1186c	TGGT1_320300_MACS2_rep1_peak_1415b	TGGT1_320300_MACS2_rep3_60min_peak_1082b
diffbind_peak1176	TGME49_chrIX	530642	531094	453	6.33272	5.42731	6.88472	-1.324	0.00406262	0.0116898	0.0268587	0.0651132	530868	TGME49_267600	0.989271	protein_coding_gene	29	Upstream	TGME49_267590	0.0107288	protein_coding_gene	533542	546021	+	hypothetical protein;ebi_biotype=protein_coding	533542	546021	2674	Upstream			TGGT1_278440_MACS2_rep1_peak_713	TGGT1_278440_MACS2_rep2_peak_777
diffbind_peak1177	TGME49_chrIX	5314417	5314869	453	7.70781	7.63158	7.78022	-0.133975	0.745106	0.807227	0.783828	0.848981	5314643	TGME49_305250		protein_coding_gene	-93	In gene												TGGT1_286920_MACS2_rep1_peak_1366c	TGGT1_286920_MACS2_rep2_peak_1028e	TGGT1_278440_MACS2_rep1_peak_1108b	TGGT1_278440_MACS2_rep2_peak_1187d	TGGT1_320300_MACS2_rep1_peak_1416c	TGGT1_320300_MACS2_rep3_60min_peak_1083
diffbind_peak1178	TGME49_chrIX	5320066	5320518	453	6.32959	6.88627	5.41125	1.20605	0.0467777	0.0907504	0.0823329	0.158744	5320292	TGME49_305260		protein_coding_gene	-252	In gene																TGGT1_320300_MACS2_rep1_peak_1417c	TGGT1_320300_MACS2_rep3_60min_peak_1084c
diffbind_peak1179	TGME49_chrIX	5325167	5325619	453	7.72534	7.39123	7.99644	-0.551802	0.18676	0.279813	0.27305	0.400275	5325393	TGME49_305270		protein_coding_gene	-145	In gene												TGGT1_286920_MACS2_rep1_peak_1368b	TGGT1_286920_MACS2_rep2_peak_1029e	TGGT1_278440_MACS2_rep1_peak_1110b	TGGT1_278440_MACS2_rep2_peak_1188f	TGGT1_320300_MACS2_rep1_peak_1418d	TGGT1_320300_MACS2_rep3_60min_peak_1085
diffbind_peak1180	TGME49_chrIX	5338879	5339331	453	6.76524	6.81873	6.70969	0.0882907	0.873585	0.908027	0.876784	0.918079	5339105	TGME49_305290		protein_coding_gene	297	Upstream												TGGT1_286920_MACS2_rep1_peak_1369b	TGGT1_286920_MACS2_rep2_peak_1030b	TGGT1_278440_MACS2_rep1_peak_1111c	TGGT1_278440_MACS2_rep2_peak_1189	TGGT1_320300_MACS2_rep1_peak_1420d	TGGT1_320300_MACS2_rep3_60min_peak_1086d
diffbind_peak1181	TGME49_chrIX	5352649	5353101	453	5.97767	4.73889	6.63419	-1.69165	0.000701101	0.00257748	0.0101179	0.0299261	5352875	TGME49_305320	0.971591	protein_coding_gene	5	Upstream	TGME49_305310	0.0284091	protein_coding_gene	5340182	5352704	-	ERCC4 domain-containing protein;ebi_biotype=protein_coding	5352704	5340182	171	Upstream	TGGT1_286920_MACS2_rep1_peak_1370b	TGGT1_286920_MACS2_rep2_peak_1031b	TGGT1_278440_MACS2_rep1_peak_1112c	TGGT1_278440_MACS2_rep2_peak_1191b
diffbind_peak1182	TGME49_chrIX	5370456	5370908	453	7.46632	8.32647	5.03007	2.94432	3.33564e-08	4.39536e-07	2.67037e-07	5.11293e-06	5370682	TGME49_305330		protein_coding_gene	38	Upstream												TGGT1_286920_MACS2_rep1_peak_1371c	TGGT1_286920_MACS2_rep2_peak_1032b	TGGT1_278440_MACS2_rep1_peak_1113	TGGT1_278440_MACS2_rep2_peak_1192
diffbind_peak1183	TGME49_chrIX	5374655	5375107	453	8.56092	9.46332	5.62656	2.66144	0.000983869	0.00345757	3.71576e-10	2.15193e-08	5374881	TGME49_305340		protein_coding_gene	-324	In gene												TGGT1_286920_MACS2_rep1_peak_1372b	TGGT1_286920_MACS2_rep2_peak_1033c			TGGT1_320300_MACS2_rep1_peak_1421o	TGGT1_320300_MACS2_rep3_60min_peak_1088c
diffbind_peak1184	TGME49_chrIX	5394574	5395026	453	7.7572	7.24403	8.13496	-0.797173	0.0900587	0.156309	0.104234	0.190257	5394800	TGME49_305450	0.688235	protein_coding_gene	53	Upstream	TGME49_305455	0.311765	protein_coding_gene	5394917	5397918	+	hypothetical protein;ebi_biotype=protein_coding	5394917	5397918	117	Upstream	TGGT1_286920_MACS2_rep1_peak_1373b	TGGT1_286920_MACS2_rep2_peak_1034b	TGGT1_278440_MACS2_rep1_peak_1115b	TGGT1_278440_MACS2_rep2_peak_1196c	TGGT1_320300_MACS2_rep1_peak_1422c	TGGT1_320300_MACS2_rep3_60min_peak_1089b
diffbind_peak1185	TGME49_chrIX	5405308	5405760	453	6.79167	6.4138	7.09084	-0.56143	0.32556	0.432628	0.307737	0.43732	5405534	TGME49_305460		protein_coding_gene	-484	In gene														TGGT1_278440_MACS2_rep1_peak_1116	TGGT1_278440_MACS2_rep2_peak_1197b	TGGT1_320300_MACS2_rep1_peak_1423b	TGGT1_320300_MACS2_rep3_60min_peak_1090
diffbind_peak1186	TGME49_chrIX	5424447	5424899	453	7.30962	6.94295	7.60172	-0.581098	0.226757	0.325894	0.259061	0.385673	5424673	TGME49_305470		protein_coding_gene	296	Upstream												TGGT1_286920_MACS2_rep1_peak_1375	TGGT1_286920_MACS2_rep2_peak_1036a	TGGT1_278440_MACS2_rep1_peak_1117b	TGGT1_278440_MACS2_rep2_peak_1198b	TGGT1_320300_MACS2_rep1_peak_1424c	TGGT1_320300_MACS2_rep3_60min_peak_1091
diffbind_peak1187	TGME49_chrIX	5427075	5427527	453	5.49637	4.82977	5.95056	-0.850532	0.20414	0.298883	0.187051	0.301251	5427301	TGME49_305480		protein_coding_gene	168	Upstream												TGGT1_286920_MACS2_rep1_peak_1376c	TGGT1_286920_MACS2_rep2_peak_1037d
diffbind_peak1188	TGME49_chrIX	5437653	5438105	453	5.40219	5.17466	5.59869	-0.155782	0.843826	0.885942	0.6627	0.759152	5437879	TGME49_305490	0.812427	protein_coding_gene	-160	In gene	TGME49_305485	0.187573	protein_coding_gene	5436170	5437186	-	hypothetical protein;ebi_biotype=protein_coding	5437186	5436170	693	Upstream	TGGT1_286920_MACS2_rep1_peak_1377	TGGT1_286920_MACS2_rep2_peak_1038b
diffbind_peak1189	TGME49_chrIX	5449187	5449639	453	6.28723	6.82695	5.41503	0.864758	0.267843	0.371182	0.0289363	0.0689736	5449413	TGME49_305520		protein_coding_gene	31	Upstream												TGGT1_286920_MACS2_rep1_peak_1379b	TGGT1_286920_MACS2_rep2_peak_1039a	TGGT1_278440_MACS2_rep1_peak_1121b	TGGT1_278440_MACS2_rep2_peak_1199c
diffbind_peak1190	TGME49_chrIX	5463106	5463558	453	7.68497	8.20494	6.86404	1.17048	0.024381	0.0528761	0.0190033	0.0497195	5463332	TGME49_305540	0.948973	protein_coding_gene	-149	In gene	TGME49_305560	0.0510274	protein_coding_gene	5466103	5470358	+	Vps51/Vps67 protein;ebi_biotype=protein_coding	5466103	5470358	2771	Upstream					TGGT1_320300_MACS2_rep1_peak_1432d	TGGT1_320300_MACS2_rep3_60min_peak_1093
diffbind_peak1191	TGME49_chrIX	548106	548558	453	10.4615	10.8935	9.84197	0.954426	0.0327643	0.067542	0.0322191	0.0751191	548332	TGME49_267585		protein_coding_gene	-977	In gene												TGGT1_286920_MACS2_rep1_peak_963j	TGGT1_286920_MACS2_rep2_peak_651l	TGGT1_278440_MACS2_rep1_peak_715h	TGGT1_278440_MACS2_rep2_peak_778k	TGGT1_320300_MACS2_rep1_peak_930h	TGGT1_320300_MACS2_rep3_60min_peak_703h
diffbind_peak1192	TGME49_chrIX	5481422	5481874	453	6.73747	6.34832	7.04364	-0.624754	0.165108	0.255196	0.270017	0.39721	5481648	TGME49_305580	0.674931	protein_coding_gene	118	Upstream	TGME49_305590	0.325069	protein_coding_gene	5481893	5493881	+	ABC transporter transmembrane region domain-containing protein;ebi_biotype=protein_coding	5481893	5493881	245	Upstream	TGGT1_286920_MACS2_rep1_peak_1381d	TGGT1_286920_MACS2_rep2_peak_1041c	TGGT1_278440_MACS2_rep1_peak_1124d	TGGT1_278440_MACS2_rep2_peak_1201e	TGGT1_320300_MACS2_rep1_peak_1434c	TGGT1_320300_MACS2_rep3_60min_peak_1094b
diffbind_peak1193	TGME49_chrIX	5494730	5495182	453	7.55032	6.13524	8.25077	-1.87132	0.000343549	0.00140138	0.00033508	0.00180673	5494956	TGME49_305600		protein_coding_gene	30	Upstream												TGGT1_286920_MACS2_rep1_peak_1382a	TGGT1_286920_MACS2_rep2_peak_1042a	TGGT1_278440_MACS2_rep1_peak_1125a	TGGT1_278440_MACS2_rep2_peak_1202b
diffbind_peak1194	TGME49_chrIX	5506742	5507194	453	6.10433	3.41606	6.98783	-3.00905	2.82866e-06	2.14712e-05	7.94566e-05	0.000566461	5506968	TGME49_305610		protein_coding_gene	-113	In gene														TGGT1_278440_MACS2_rep1_peak_1126	TGGT1_278440_MACS2_rep2_peak_1204b
diffbind_peak1195	TGME49_chrIX	5514838	5515290	453	6.16023	5.90274	6.37865	-0.405978	0.447043	0.550559	0.553689	0.668044	5515064	TGME49_305620	0.894811	protein_coding_gene	300	Upstream	TGME49_305630	0.105189	protein_coding_gene	5517616	5527955	+	F-box domain-containing protein;ebi_biotype=protein_coding	5517616	5527955	2552	Upstream	TGGT1_286920_MACS2_rep1_peak_1385	TGGT1_286920_MACS2_rep2_peak_1045			TGGT1_320300_MACS2_rep1_peak_1440b	TGGT1_320300_MACS2_rep3_60min_peak_1097
diffbind_peak1196	TGME49_chrIX	5542387	5542839	453	5.64752	4.12998	6.37062	-1.89424	0.00145209	0.00486903	0.0217674	0.0551654	5542613	TGME49_305640	0.60452	protein_coding_gene	70	Upstream	TGME49_305750	0.39548	protein_coding_gene	5542720	5552590	+	nucleolar gtp-binding protein 2%2C putative;ebi_biotype=protein_coding	5542720	5552590	107	Upstream	TGGT1_286920_MACS2_rep1_peak_1386	TGGT1_286920_MACS2_rep2_peak_1046
diffbind_peak1197	TGME49_chrIX	5568163	5568615	453	6.03223	5.46671	6.43745	-0.839523	0.111971	0.186525	0.222084	0.342797	5568389	TGME49_500356		protein_coding_gene	118	Upstream														TGGT1_278440_MACS2_rep1_peak_1130	TGGT1_278440_MACS2_rep2_peak_1210c	TGGT1_320300_MACS2_rep1_peak_1442	TGGT1_320300_MACS2_rep3_60min_peak_1100a
diffbind_peak1198	TGME49_chrIX	5570836	5571288	453	6.05322	6.44216	5.51907	0.733677	0.236652	0.337017	0.282838	0.411154	5571062	TGME49_305780		protein_coding_gene	142	Upstream																TGGT1_320300_MACS2_rep1_peak_1443c	TGGT1_320300_MACS2_rep3_60min_peak_1101b
diffbind_peak1199	TGME49_chrIX	5593550	5594002	453	6.64029	7.64029	0	8.12595	5.89918e-10	1.25217e-08	1.19224e-12	2.66323e-10	5593776	TGME49_305790		protein_coding_gene	921	Upstream																TGGT1_320300_MACS2_rep1_peak_1444d	TGGT1_320300_MACS2_rep3_60min_peak_1102c
diffbind_peak1200	TGME49_chrIX	5599411	5599863	453	5.66745	6.20526	4.8003	1.13389	0.0669427	0.122095	0.197819	0.313716	5599637	TGME49_305810	0.631268	protein_coding_gene	-125	In gene	TGME49_305800	0.368732	protein_coding_gene	5595711	5599423	-	6-pyruvoyl tetrahydrobiopterin synthase;ebi_biotype=protein_coding	5599423	5595711	214	Upstream					TGGT1_320300_MACS2_rep1_peak_1446b	TGGT1_320300_MACS2_rep3_60min_peak_1103b
diffbind_peak1201	TGME49_chrIX	5603590	5604042	453	5.74888	6.13274	5.22433	0.716918	0.24975	0.35098	0.351384	0.482197	5603816	TGME49_305820		protein_coding_gene	120	Upstream																TGGT1_320300_MACS2_rep1_peak_1447	TGGT1_320300_MACS2_rep3_60min_peak_1104
diffbind_peak1202	TGME49_chrIX	5624491	5624943	453	6.90038	7.4171	6.08763	1.19141	0.0117599	0.0291264	0.0317036	0.0743237	5624717	TGME49_305850		protein_coding_gene	70	Upstream												TGGT1_286920_MACS2_rep1_peak_1392	TGGT1_286920_MACS2_rep2_peak_1051			TGGT1_320300_MACS2_rep1_peak_1449d	TGGT1_320300_MACS2_rep3_60min_peak_1106b
diffbind_peak1203	TGME49_chrIX	5628161	5628613	453	7.60626	8.44719	5.34644	2.8327	3.95487e-09	6.60225e-08	6.78798e-07	1.14563e-05	5628387	TGME49_305860		protein_coding_gene	31	Upstream												TGGT1_286920_MACS2_rep1_peak_1394	TGGT1_286920_MACS2_rep2_peak_1052d			TGGT1_320300_MACS2_rep1_peak_1450d	TGGT1_320300_MACS2_rep3_60min_peak_1107c
diffbind_peak1204	TGME49_chrIX	5639844	5640296	453	5.56979	6.12125	4.66586	1.0553	0.135399	0.217445	0.198197	0.314102	5640070	TGME49_305870		protein_coding_gene	-154	In gene																TGGT1_320300_MACS2_rep1_peak_1452c	TGGT1_320300_MACS2_rep3_60min_peak_1109b
diffbind_peak1205	TGME49_chrIX	5659968	5660420	453	5.89373	6.25677	5.40746	0.716855	0.188598	0.281609	0.31317	0.443295	5660194	TGME49_305900	0.959674	protein_coding_gene	99	Upstream	TGME49_305890	0.0403259	protein_coding_gene	5642466	5657838	-	hypothetical protein;ebi_biotype=protein_coding	5657838	5642466	2356	Upstream	TGGT1_286920_MACS2_rep1_peak_1397	TGGT1_286920_MACS2_rep2_peak_1053	TGGT1_278440_MACS2_rep1_peak_1138	TGGT1_278440_MACS2_rep2_peak_1215	TGGT1_320300_MACS2_rep1_peak_1453b	TGGT1_320300_MACS2_rep3_60min_peak_1110
diffbind_peak1206	TGME49_chrIX	5667709	5668161	453	5.96541	6.17335	5.72237	0.360484	0.54239	0.636788	0.613283	0.719227	5667935	TGME49_305920	0.705742	protein_coding_gene	-123	In gene	TGME49_305910	0.294258	protein_coding_gene	5663447	5667640	-	hypothetical protein;ebi_biotype=protein_coding	5667640	5663447	295	Upstream	TGGT1_286920_MACS2_rep1_peak_1398b	TGGT1_286920_MACS2_rep2_peak_1054			TGGT1_320300_MACS2_rep1_peak_1454c	TGGT1_320300_MACS2_rep3_60min_peak_1111b
diffbind_peak1207	TGME49_chrIX	5679541	5679993	453	6.38314	5.62866	6.87601	-1.10629	0.0275891	0.0582712	0.0632911	0.127974	5679767	TGME49_305940	0.680141	protein_coding_gene	-182	In gene	TGME49_305930	0.319859	protein_coding_gene	5675687	5679380	-	ISC4;description=IMC sutures component ISC4;ebi_biotype=protein_coding	5679380	5675687	387	Upstream	TGGT1_286920_MACS2_rep1_peak_1399b	TGGT1_286920_MACS2_rep2_peak_1055a	TGGT1_278440_MACS2_rep1_peak_1140	TGGT1_278440_MACS2_rep2_peak_1216c	TGGT1_320300_MACS2_rep1_peak_1455d	TGGT1_320300_MACS2_rep3_60min_peak_1112b
diffbind_peak1208	TGME49_chrIX	569354	569806	453	6.86051	4.6737	7.69268	-2.71916	1.28819e-07	1.44221e-06	1.19739e-05	0.000122423	569580	TGME49_267560	0.847107	protein_coding_gene	74	Upstream	TGME49_267570	0.152893	protein_coding_gene	560006	569170	-	hypothetical protein;ebi_biotype=protein_coding	569170	560006	410	Upstream	TGGT1_286920_MACS2_rep1_peak_964b	TGGT1_286920_MACS2_rep2_peak_653	TGGT1_278440_MACS2_rep1_peak_716b	TGGT1_278440_MACS2_rep2_peak_779d
diffbind_peak1209	TGME49_chrIX	5701554	5702006	453	6.83878	7.71938	4.18465	3.08905	9.75553e-08	1.12165e-06	5.95381e-06	6.89613e-05	5701780	TGME49_305950	0.996754	protein_coding_gene	70	Upstream	TGME49_306010	0.003246	protein_coding_gene	5723275	5723964	+	hypothetical protein;ebi_biotype=protein_coding	5723275	5723964	21495	Upstream					TGGT1_320300_MACS2_rep1_peak_1456c	TGGT1_320300_MACS2_rep3_60min_peak_1113a
diffbind_peak1210	TGME49_chrIX	5704598	5705050	453	6.92942	7.72804	4.98918	1.16552	0.157149	0.24532	0.000303899	0.00166541	5704824	TGME49_305980		protein_coding_gene	222	Upstream																TGGT1_320300_MACS2_rep1_peak_1457b	TGGT1_320300_MACS2_rep3_60min_peak_1114a
diffbind_peak1211	TGME49_chrIX	5710843	5711295	453	9.44726	10.0263	8.4648	1.40974	0.00276345	0.00843967	0.0033899	0.0122323	5711069	TGME49_306000		protein_coding_gene	27	Upstream												TGGT1_286920_MACS2_rep1_peak_1402b	TGGT1_286920_MACS2_rep2_peak_1056b	TGGT1_278440_MACS2_rep1_peak_1142c	TGGT1_278440_MACS2_rep2_peak_1218d	TGGT1_320300_MACS2_rep1_peak_1458e	TGGT1_320300_MACS2_rep3_60min_peak_1115b
diffbind_peak1212	TGME49_chrIX	5724204	5724656	453	6.07915	6.31803	5.79272	0.422449	0.479693	0.57981	0.561365	0.674392	5724430	TGME49_306020		protein_coding_gene	-259	In gene														TGGT1_278440_MACS2_rep1_peak_1143c	TGGT1_278440_MACS2_rep2_peak_1219b	TGGT1_320300_MACS2_rep1_peak_1459d	TGGT1_320300_MACS2_rep3_60min_peak_1116c
diffbind_peak1213	TGME49_chrIX	5764008	5764460	453	6.40236	6.29307	6.50395	-0.189696	0.664459	0.742671	0.76388	0.836843	5764234	TGME49_306030	0.508065	protein_coding_gene	305	Upstream	TGME49_306035	0.491935	protein_coding_gene	5764549	5766198	+	hypothetical protein;ebi_biotype=protein_coding	5764549	5766198	315	Upstream	TGGT1_286920_MACS2_rep1_peak_1404d	TGGT1_286920_MACS2_rep2_peak_1057b	TGGT1_278440_MACS2_rep1_peak_1144c	TGGT1_278440_MACS2_rep2_peak_1220b	TGGT1_320300_MACS2_rep1_peak_1460	TGGT1_320300_MACS2_rep3_60min_peak_1117b
diffbind_peak1214	TGME49_chrIX	577347	577799	453	7.06786	6.15002	7.62436	-1.3825	0.000292161	0.00121825	0.0144195	0.0398326	577573	TGME49_267550		protein_coding_gene	117	Upstream												TGGT1_286920_MACS2_rep1_peak_965b	TGGT1_286920_MACS2_rep2_peak_654b	TGGT1_278440_MACS2_rep1_peak_717b	TGGT1_278440_MACS2_rep2_peak_780b	TGGT1_320300_MACS2_rep1_peak_931b	TGGT1_320300_MACS2_rep3_60min_peak_704b
diffbind_peak1215	TGME49_chrIX	5774550	5775002	453	7.74175	6.36321	8.43363	-1.90202	2.18659e-05	0.000127737	0.000298786	0.00164701	5774776	TGME49_306040	0.924589	protein_coding_gene	165	Upstream	TGME49_306050	0.0754113	protein_coding_gene	5776799	5778243	+	FAS1 domain-containing protein;ebi_biotype=protein_coding	5776799	5778243	2023	Upstream	TGGT1_286920_MACS2_rep1_peak_1405c	TGGT1_286920_MACS2_rep2_peak_1058f	TGGT1_278440_MACS2_rep1_peak_1145b	TGGT1_278440_MACS2_rep2_peak_1221d	TGGT1_320300_MACS2_rep1_peak_1461d	TGGT1_320300_MACS2_rep3_60min_peak_1118c
diffbind_peak1216	TGME49_chrIX	5795321	5795773	453	8.55303	9.03765	7.81795	1.14844	0.00177356	0.00577763	0.0256434	0.0626854	5795547	TGME49_306060	0.999889	protein_coding_gene	0	In gene	TGME49_306080	0.00011073	protein_coding_gene	5804577	5815661	+	ATP-dependent DNA helicase%2C RecQ family protein;ebi_biotype=protein_coding	5804577	5815661	9030	Upstream	TGGT1_286920_MACS2_rep1_peak_1406d	TGGT1_286920_MACS2_rep2_peak_1059c	TGGT1_278440_MACS2_rep1_peak_1146a	TGGT1_278440_MACS2_rep2_peak_1222d	TGGT1_320300_MACS2_rep1_peak_1462e	TGGT1_320300_MACS2_rep3_60min_peak_1119b
diffbind_peak1217	TGME49_chrIX	5799602	5800054	453	10.2547	8.29568	11.0561	-2.61809	3.51497e-12	1.37406e-10	2.00074e-07	3.99381e-06	5799828	TGME49_306070		protein_coding_gene	-2236	In gene												TGGT1_286920_MACS2_rep1_peak_1407c	TGGT1_286920_MACS2_rep2_peak_1060d	TGGT1_278440_MACS2_rep1_peak_1147	TGGT1_278440_MACS2_rep2_peak_1223f	TGGT1_320300_MACS2_rep1_peak_1463e	TGGT1_320300_MACS2_rep3_60min_peak_1120d
diffbind_peak1218	TGME49_chrIX	5818473	5818925	453	6.98802	6.99651	6.97948	0.0129121	0.977186	0.984532	0.98022	0.987376	5818699	TGME49_306190		protein_coding_gene	-1108	In gene												TGGT1_286920_MACS2_rep1_peak_1409c	TGGT1_286920_MACS2_rep2_peak_1063f	TGGT1_278440_MACS2_rep1_peak_1149b	TGGT1_278440_MACS2_rep2_peak_1225b	TGGT1_320300_MACS2_rep1_peak_1467f	TGGT1_320300_MACS2_rep3_60min_peak_1122b
diffbind_peak1219	TGME49_chrIX	5827092	5827544	453	7.78961	5.66517	8.61389	-2.70359	1.04618e-08	1.59857e-07	8.55659e-07	1.3841e-05	5827318	TGME49_306195	0.653846	protein_coding_gene	45	Upstream	TGME49_306210	0.346154	protein_coding_gene	5827403	5832979	+	CDC73;description=RNA polymerase II accessory factor CDC73;ebi_biotype=protein_coding	5827403	5832979	85	Upstream	TGGT1_286920_MACS2_rep1_peak_1410c	TGGT1_286920_MACS2_rep2_peak_1064c	TGGT1_278440_MACS2_rep1_peak_1150b	TGGT1_278440_MACS2_rep2_peak_1227d
diffbind_peak1220	TGME49_chrIX	5834663	5835115	453	7.85626	7.44309	8.17706	-0.669735	0.115234	0.190742	0.182505	0.295341	5834889	TGME49_306220		protein_coding_gene	-503	In gene												TGGT1_286920_MACS2_rep1_peak_1411f	TGGT1_286920_MACS2_rep2_peak_1065f	TGGT1_278440_MACS2_rep1_peak_1151b	TGGT1_278440_MACS2_rep2_peak_1228h	TGGT1_320300_MACS2_rep1_peak_1470d	TGGT1_320300_MACS2_rep3_60min_peak_1124a
diffbind_peak1221	TGME49_chrIX	5899046	5899498	453	6.68055	6.67134	6.68971	-0.0181643	0.967269	0.976637	0.977332	0.985102	5899272	TGME49_306250	0.75	protein_coding_gene	-104	In gene	TGME49_306260	0.25	protein_coding_gene	5899584	5903274	+	ISPD;description=2-C-methyl-D-erythritol 4-phosphate cytidylyltransferase%2C putative;ebi_biotype=protein_coding	5899584	5903274	312	Upstream	TGGT1_286920_MACS2_rep1_peak_1412c	TGGT1_286920_MACS2_rep2_peak_1066b			TGGT1_320300_MACS2_rep1_peak_1471c	TGGT1_320300_MACS2_rep3_60min_peak_1125c
diffbind_peak1222	TGME49_chrIX	5904876	5905328	453	6.53903	7.31492	4.74196	2.29742	6.30764e-06	4.27842e-05	0.000829592	0.00384547	5905102	TGME49_306270		protein_coding_gene	-127	In gene												TGGT1_286920_MACS2_rep1_peak_1413b	TGGT1_286920_MACS2_rep2_peak_1068			TGGT1_320300_MACS2_rep1_peak_1472e	TGGT1_320300_MACS2_rep3_60min_peak_1126c
diffbind_peak1223	TGME49_chrIX	5907775	5908227	453	7.89658	6.40646	8.61381	-2.02265	9.72779e-06	6.25111e-05	0.000123508	0.000813728	5908001	TGME49_306280		protein_coding_gene	-172	In gene												TGGT1_286920_MACS2_rep1_peak_1414b	TGGT1_286920_MACS2_rep2_peak_1069b	TGGT1_278440_MACS2_rep1_peak_1154a	TGGT1_278440_MACS2_rep2_peak_1230c	TGGT1_320300_MACS2_rep1_peak_1473b	TGGT1_320300_MACS2_rep3_60min_peak_1127b
diffbind_peak1224	TGME49_chrIX	5921872	5922324	453	6.44119	7.31824	3.82752	3.13638	5.683e-09	9.19274e-08	0.000180604	0.00109459	5922098	TGME49_306290		protein_coding_gene	596	Upstream																TGGT1_320300_MACS2_rep1_peak_1474d	TGGT1_320300_MACS2_rep3_60min_peak_1128b
diffbind_peak1225	TGME49_chrIX	5923089	5923541	453	6.41823	6.12516	6.6617	-0.449432	0.420099	0.526357	0.463152	0.587519	5923315	TGME49_306300		protein_coding_gene	92	Upstream														TGGT1_278440_MACS2_rep1_peak_1155	TGGT1_278440_MACS2_rep2_peak_1231
diffbind_peak1226	TGME49_chrIX	5967620	5968072	453	6.37662	7.18852	4.34439	2.32439	0.000323456	0.00133099	0.000757455	0.00356034	5967846	TGME49_306330		protein_coding_gene	200	Upstream																TGGT1_320300_MACS2_rep1_peak_1475	TGGT1_320300_MACS2_rep3_60min_peak_1131b
diffbind_peak1227	TGME49_chrIX	5976071	5976523	453	5.27501	4.33405	5.83975	-1.31264	0.0136685	0.0328311	0.0979486	0.181662	5976297	TGME49_306334		protein_coding_gene	-3908	Downstream												TGGT1_286920_MACS2_rep1_peak_1419b	TGGT1_286920_MACS2_rep2_peak_1072b
diffbind_peak1228	TGME49_chrIX	6027238	6027690	453	6.50993	6.56258	6.45529	0.0872607	0.868419	0.904073	0.883139	0.922468	6027464	TGME49_500062		protein_coding_gene	322	Upstream												TGGT1_286920_MACS2_rep1_peak_1420d	TGGT1_286920_MACS2_rep2_peak_1073b	TGGT1_278440_MACS2_rep1_peak_1158c	TGGT1_278440_MACS2_rep2_peak_1235
diffbind_peak1229	TGME49_chrIX	6030904	6031356	453	6.70987	7.486	4.91139	2.20006	0.000157199	0.000713864	0.00091041	0.00417719	6031130	TGME49_306350		protein_coding_gene	281	Upstream												TGGT1_286920_MACS2_rep1_peak_1421	TGGT1_286920_MACS2_rep2_peak_1074			TGGT1_320300_MACS2_rep1_peak_1478b	TGGT1_320300_MACS2_rep3_60min_peak_1133c
diffbind_peak1230	TGME49_chrIX	6046947	6047399	453	7.15132	7.18654	7.11523	0.0611703	0.881762	0.913907	0.90173	0.934603	6047173	TGME49_306390	0.745455	protein_coding_gene	42	Upstream	TGME49_306380	0.254545	protein_coding_gene	6043582	6047050	-	U1 zinc finger protein;ebi_biotype=protein_coding	6047050	6043582	123	Upstream	TGGT1_286920_MACS2_rep1_peak_1422d	TGGT1_286920_MACS2_rep2_peak_1075e	TGGT1_278440_MACS2_rep1_peak_1160d	TGGT1_278440_MACS2_rep2_peak_1237a	TGGT1_320300_MACS2_rep1_peak_1479b	TGGT1_320300_MACS2_rep3_60min_peak_1134c
diffbind_peak1231	TGME49_chrIX	6052496	6052948	453	6.97027	7.00179	6.93805	0.0527787	0.907711	0.933378	0.916958	0.943714	6052722	TGME49_306400		protein_coding_gene	-10	In gene												TGGT1_286920_MACS2_rep1_peak_1423a	TGGT1_286920_MACS2_rep2_peak_1076a	TGGT1_278440_MACS2_rep1_peak_1161c	TGGT1_278440_MACS2_rep2_peak_1239	TGGT1_320300_MACS2_rep1_peak_1480c	TGGT1_320300_MACS2_rep3_60min_peak_1135b
diffbind_peak1232	TGME49_chrIX	6079035	6079487	453	6.75602	7.61373	4.34362	2.00476	0.0151251	0.035762	4.33426e-05	0.000346963	6079261	TGME49_306440	0.620434	protein_coding_gene	-665	In gene	TGME49_306430	0.379566	protein_coding_gene	6069280	6078174	-	SAS6;description=spindle assembly abnormal protein 6;ebi_biotype=protein_coding	6078174	6069280	1087	Upstream					TGGT1_320300_MACS2_rep1_peak_1482e	TGGT1_320300_MACS2_rep3_60min_peak_1137e
diffbind_peak1233	TGME49_chrIX	6094669	6095121	453	4.87151	5.80415	1.41713	3.07752	0.000221685	0.000954933	0.00727419	0.0229632	6094895	TGME49_306455	0.790244	protein_coding_gene	-43	In gene	TGME49_306450	0.209756	protein_coding_gene	6091233	6094733	-	short chain dehydrogenase family protein%2C putative;ebi_biotype=protein_coding	6094733	6091233	162	Upstream					TGGT1_320300_MACS2_rep1_peak_1483	TGGT1_320300_MACS2_rep3_60min_peak_1138b
diffbind_peak1234	TGME49_chrIX	6096973	6097425	453	6.50501	5.98566	6.88608	-0.807549	0.0852245	0.149286	0.169806	0.279103	6097199	TGME49_306460		protein_coding_gene	74	Upstream												TGGT1_286920_MACS2_rep1_peak_1426c	TGGT1_286920_MACS2_rep2_peak_1078c	TGGT1_278440_MACS2_rep1_peak_1165c	TGGT1_278440_MACS2_rep2_peak_1242d	TGGT1_320300_MACS2_rep1_peak_1484b	TGGT1_320300_MACS2_rep3_60min_peak_1139
diffbind_peak1235	TGME49_chrIX	609967	610419	453	8.44507	7.67048	8.94632	-1.17738	0.00535828	0.0148732	0.019974	0.0516943	610193	TGME49_267500	0.975369	protein_coding_gene	10	Upstream	TGME49_267510	0.0246305	protein_coding_gene	604280	609797	-	hypothetical protein;ebi_biotype=protein_coding	609797	604280	396	Upstream	TGGT1_286920_MACS2_rep1_peak_967d	TGGT1_286920_MACS2_rep2_peak_655f	TGGT1_278440_MACS2_rep1_peak_720d	TGGT1_278440_MACS2_rep2_peak_783h	TGGT1_320300_MACS2_rep1_peak_932c	TGGT1_320300_MACS2_rep3_60min_peak_706c
diffbind_peak1236	TGME49_chrIX	6114171	6114623	453	6.46861	7.45348	0.885722	5.4223	2.50425e-10	5.9931e-09	1.75599e-08	5.38389e-07	6114397	TGME49_306480		protein_coding_gene	1201	Upstream																TGGT1_320300_MACS2_rep1_peak_1486c	TGGT1_320300_MACS2_rep3_60min_peak_1141c
diffbind_peak1237	TGME49_chrIX	6123208	6123660	453	5.89911	6.79493	3.05565	2.68912	0.00058712	0.00221596	0.000994401	0.00447005	6123434	TGME49_306480		protein_coding_gene	-7836	Downstream																TGGT1_320300_MACS2_rep1_peak_1487b	TGGT1_320300_MACS2_rep3_60min_peak_1142b
diffbind_peak1238	TGME49_chrIX	6133338	6133790	453	7.8194	7.50353	8.07838	-0.543236	0.0968495	0.165871	0.294352	0.42343	6133564	TGME49_306490		protein_coding_gene	-34	In gene												TGGT1_286920_MACS2_rep1_peak_1429d	TGGT1_286920_MACS2_rep2_peak_1080c	TGGT1_278440_MACS2_rep1_peak_1167a	TGGT1_278440_MACS2_rep2_peak_1243d	TGGT1_320300_MACS2_rep1_peak_1488c	TGGT1_320300_MACS2_rep3_60min_peak_1143
diffbind_peak1239	TGME49_chrIX	6136479	6136931	453	5.18377	6.18377	0	2.08353	0.00822085	0.0214602	4.75265e-05	0.000373254	6136705	TGME49_306500		protein_coding_gene	-35	In gene																TGGT1_320300_MACS2_rep1_peak_1489	TGGT1_320300_MACS2_rep3_60min_peak_1144
diffbind_peak1240	TGME49_chrIX	6154533	6154985	453	6.41808	6.8043	5.88907	0.751555	0.196218	0.290182	0.238806	0.36242	6154759	TGME49_306520	0.965749	protein_coding_gene	-102	In gene	TGME49_306510	0.0342512	protein_coding_gene	6146593	6151883	-	zinc finger (CCCH type) motif-containing protein;ebi_biotype=protein_coding	6151883	6146593	2876	Upstream			TGGT1_278440_MACS2_rep1_peak_1168b	TGGT1_278440_MACS2_rep2_peak_1244	TGGT1_320300_MACS2_rep1_peak_1491d	TGGT1_320300_MACS2_rep3_60min_peak_1146b
diffbind_peak1241	TGME49_chrIX	6165388	6165840	453	5.40631	6.10757	3.98771	1.80603	0.00171043	0.00558749	0.0396065	0.0884909	6165614	TGME49_306540	0.625551	protein_coding_gene	85	Upstream	TGME49_306530	0.374449	protein_coding_gene	6161958	6165472	-	hypothetical protein;ebi_biotype=protein_coding	6165472	6161958	142	Upstream					TGGT1_320300_MACS2_rep1_peak_1494	TGGT1_320300_MACS2_rep3_60min_peak_1147b
diffbind_peak1242	TGME49_chrIX	6197947	6198399	453	6.22597	6.53859	5.82632	0.61157	0.234034	0.334405	0.411983	0.539685	6198173	TGME49_500366		protein_coding_gene	-305	In gene												TGGT1_286920_MACS2_rep1_peak_1435	TGGT1_286920_MACS2_rep2_peak_1084			TGGT1_320300_MACS2_rep1_peak_1496	TGGT1_320300_MACS2_rep3_60min_peak_1149
diffbind_peak1243	TGME49_chrIX	6203354	6203806	453	7.94497	5.89223	8.75971	-2.67286	5.79516e-10	1.23569e-08	1.2202e-06	1.82874e-05	6203580	TGME49_306590		protein_coding_gene	55	Upstream												TGGT1_286920_MACS2_rep1_peak_1436	TGGT1_286920_MACS2_rep2_peak_1085c	TGGT1_278440_MACS2_rep1_peak_1171	TGGT1_278440_MACS2_rep2_peak_1248b	TGGT1_320300_MACS2_rep1_peak_1497	TGGT1_320300_MACS2_rep3_60min_peak_1150b
diffbind_peak1244	TGME49_chrIX	6208832	6209284	453	8.00019	5.47068	8.86951	-3.19579	3.30988e-14	1.9906e-12	2.15586e-08	6.44148e-07	6209058	TGME49_306600		protein_coding_gene	41	Upstream												TGGT1_286920_MACS2_rep1_peak_1437c	TGGT1_286920_MACS2_rep2_peak_1086c	TGGT1_278440_MACS2_rep1_peak_1172	TGGT1_278440_MACS2_rep2_peak_1249b
diffbind_peak1245	TGME49_chrIX	6226148	6226600	453	8.10086	8.17147	8.02662	0.124494	0.796267	0.849123	0.791233	0.855027	6226374	TGME49_306620		protein_coding_gene	12	Upstream												TGGT1_286920_MACS2_rep1_peak_1438h	TGGT1_286920_MACS2_rep2_peak_1087g			TGGT1_320300_MACS2_rep1_peak_1499j	TGGT1_320300_MACS2_rep3_60min_peak_1153g
diffbind_peak1246	TGME49_chrIX	6233227	6233679	453	5.2361	5.26262	5.20907	0.0382231	0.956393	0.969622	0.958317	0.973293	6233453	TGME49_306630		protein_coding_gene	233	Upstream												TGGT1_286920_MACS2_rep1_peak_1439b	TGGT1_286920_MACS2_rep2_peak_1088
diffbind_peak1247	TGME49_chrIX	623723	624175	453	6.39855	6.77087	5.89538	0.73191	0.190159	0.283365	0.265389	0.392952	623949	TGME49_267470		protein_coding_gene	351	Upstream																TGGT1_320300_MACS2_rep1_peak_933c	TGGT1_320300_MACS2_rep3_60min_peak_707b
diffbind_peak1248	TGME49_chrIX	6238354	6238806	453	6.49783	7.07876	5.50984	1.40758	0.0033446	0.00993636	0.0348884	0.0800692	6238580	TGME49_306640		protein_coding_gene	402	Upstream												TGGT1_286920_MACS2_rep1_peak_1440c	TGGT1_286920_MACS2_rep2_peak_1089c	TGGT1_278440_MACS2_rep1_peak_1176a	TGGT1_278440_MACS2_rep2_peak_1251c	TGGT1_320300_MACS2_rep1_peak_1501d	TGGT1_320300_MACS2_rep3_60min_peak_1155d
diffbind_peak1249	TGME49_chrIX	6241791	6242243	453	6.97471	6.0655	7.5281	-1.31341	0.00628413	0.017109	0.0220005	0.0556658	6242017	TGME49_306650		protein_coding_gene	-89	In gene												TGGT1_286920_MACS2_rep1_peak_1441b	TGGT1_286920_MACS2_rep2_peak_1090b	TGGT1_278440_MACS2_rep1_peak_1177	TGGT1_278440_MACS2_rep2_peak_1252a
diffbind_peak1250	TGME49_chrIX	6265749	6266201	453	9.15096	9.66278	8.35049	1.20563	0.0049472	0.0139049	0.014765	0.0406231	6265975	TGME49_306660		protein_coding_gene	163	Upstream												TGGT1_286920_MACS2_rep1_peak_1442c	TGGT1_286920_MACS2_rep2_peak_1091e	TGGT1_278440_MACS2_rep1_peak_1178a	TGGT1_278440_MACS2_rep2_peak_1253c	TGGT1_320300_MACS2_rep1_peak_1503b	TGGT1_320300_MACS2_rep3_60min_peak_1157b
diffbind_peak1251	TGME49_chrIX	6270597	6271049	453	7.40892	7.16845	7.61498	-0.404396	0.336084	0.443003	0.435631	0.561567	6270823	TGME49_306670		protein_coding_gene	-271	In gene												TGGT1_286920_MACS2_rep1_peak_1443b	TGGT1_286920_MACS2_rep2_peak_1092b	TGGT1_278440_MACS2_rep1_peak_1179	TGGT1_278440_MACS2_rep2_peak_1254	TGGT1_320300_MACS2_rep1_peak_1504e	TGGT1_320300_MACS2_rep3_60min_peak_1158d
diffbind_peak1252	TGME49_chrIX	6277006	6277458	453	7.57484	7.58533	7.56428	0.017353	0.966312	0.975882	0.971549	0.981374	6277232	TGME49_306680		protein_coding_gene	-19	In gene												TGGT1_286920_MACS2_rep1_peak_1444b	TGGT1_286920_MACS2_rep2_peak_1093b	TGGT1_278440_MACS2_rep1_peak_1180b	TGGT1_278440_MACS2_rep2_peak_1255d	TGGT1_320300_MACS2_rep1_peak_1506d	TGGT1_320300_MACS2_rep3_60min_peak_1160c
diffbind_peak1253	TGME49_chrIX	6326579	6327031	453	0	0.393296	0	0.311473	0.563865	0.65635	0.343477	0.474926	6326805	TGME49_299570		protein_coding_gene	-1416	Downstream												TGGT1_286920_MACS2_rep1_peak_1445	TGGT1_286920_MACS2_rep2_peak_1094
diffbind_peak1254	TGME49_chrIX	635837	636289	453	6.62886	6.63109	6.62662	0.000656798	0.998943	0.999587	0.99805	0.999115	636063	TGME49_267450		protein_coding_gene	-158	In gene												TGGT1_286920_MACS2_rep1_peak_969	TGGT1_286920_MACS2_rep2_peak_659	TGGT1_278440_MACS2_rep1_peak_722b	TGGT1_278440_MACS2_rep2_peak_784	TGGT1_320300_MACS2_rep1_peak_936c	TGGT1_320300_MACS2_rep3_60min_peak_709b
diffbind_peak1255	TGME49_chrIX	656007	656459	453	7.0551	7.58291	6.21413	1.25578	0.00361391	0.0106287	0.0302049	0.0712731	656233	TGME49_267430	0.942045	protein_coding_gene	106	Upstream	TGME49_267440	0.0579552	protein_coding_gene	649386	654510	-	RING zinc finger protein;ebi_biotype=protein_coding	654510	649386	1723	Upstream	TGGT1_286920_MACS2_rep1_peak_971b	TGGT1_286920_MACS2_rep2_peak_661b			TGGT1_320300_MACS2_rep1_peak_937h	TGGT1_320300_MACS2_rep3_60min_peak_710d
diffbind_peak1256	TGME49_chrIX	666672	667124	453	7.49722	7.5766	7.41321	0.146063	0.706194	0.775734	0.773761	0.842943	666898	TGME49_267420		protein_coding_gene	-217	In gene														TGGT1_278440_MACS2_rep1_peak_725b	TGGT1_278440_MACS2_rep2_peak_787b	TGGT1_320300_MACS2_rep1_peak_938c	TGGT1_320300_MACS2_rep3_60min_peak_711b
diffbind_peak1257	TGME49_chrIX	675363	675815	453	7.87072	8.43708	6.92512	1.37774	0.00207396	0.00658786	0.00687596	0.0218976	675589	TGME49_267400	0.904762	protein_coding_gene	16	Upstream	TGME49_267390	0.0952381	protein_coding_gene	675741	679260	+	POLR1C;description=DNA-directed RNA polymerase I RPAC1;ebi_biotype=protein_coding	675741	679260	152	Upstream	TGGT1_286920_MACS2_rep1_peak_973c	TGGT1_286920_MACS2_rep2_peak_663b			TGGT1_320300_MACS2_rep1_peak_939f	TGGT1_320300_MACS2_rep3_60min_peak_712b
diffbind_peak1258	TGME49_chrIX	681820	682272	453	8.17474	9.1336	4.02208	4.65631	4.24003e-16	3.48947e-14	2.75532e-14	9.94247e-12	682046	TGME49_267380	0.672584	protein_coding_gene	-166	In gene	TGME49_267370	0.327416	protein_coding_gene	682387	694759	+	kinesin A;ebi_biotype=protein_coding	682387	694759	341	Upstream	TGGT1_286920_MACS2_rep1_peak_974b	TGGT1_286920_MACS2_rep2_peak_664a			TGGT1_320300_MACS2_rep1_peak_941d	TGGT1_320300_MACS2_rep3_60min_peak_713b
diffbind_peak1259	TGME49_chrIX	695920	696372	453	7.69087	6.26808	8.39309	-1.87261	0.000415422	0.00164729	0.000353283	0.00189184	696146	TGME49_267360		protein_coding_gene	434	Upstream												TGGT1_286920_MACS2_rep1_peak_976b	TGGT1_286920_MACS2_rep2_peak_665c	TGGT1_278440_MACS2_rep1_peak_728b	TGGT1_278440_MACS2_rep2_peak_789c	TGGT1_320300_MACS2_rep1_peak_942b	TGGT1_320300_MACS2_rep3_60min_peak_714b
diffbind_peak1260	TGME49_chrIX	706836	707288	453	7.16499	6.6968	7.5179	-0.738347	0.10825	0.182007	0.147983	0.252157	707062	TGME49_267350		protein_coding_gene	-72	In gene												TGGT1_286920_MACS2_rep1_peak_977b	TGGT1_286920_MACS2_rep2_peak_666d	TGGT1_278440_MACS2_rep1_peak_729c	TGGT1_278440_MACS2_rep2_peak_790b	TGGT1_320300_MACS2_rep1_peak_943c	TGGT1_320300_MACS2_rep3_60min_peak_715b
diffbind_peak1261	TGME49_chrIX	710384	710836	453	6.4552	5.43958	7.04533	-1.43404	0.0039564	0.0114461	0.0297191	0.0704457	710610	TGME49_267330	0.699324	protein_coding_gene	-89	In gene	TGME49_267340	0.300676	protein_coding_gene	708415	710403	-	hypothetical protein;ebi_biotype=protein_coding	710403	708415	207	Upstream	TGGT1_286920_MACS2_rep1_peak_978c	TGGT1_286920_MACS2_rep2_peak_667c	TGGT1_278440_MACS2_rep1_peak_730b	TGGT1_278440_MACS2_rep2_peak_791c	TGGT1_320300_MACS2_rep1_peak_944	TGGT1_320300_MACS2_rep3_60min_peak_716b
diffbind_peak1262	TGME49_chrIX	737567	738019	453	6.4396	6.66581	6.17121	0.429961	0.366649	0.47565	0.487101	0.60884	737793	TGME49_267300		protein_coding_gene	-106	In gene												TGGT1_286920_MACS2_rep1_peak_979a	TGGT1_286920_MACS2_rep2_peak_669b	TGGT1_278440_MACS2_rep1_peak_731b	TGGT1_278440_MACS2_rep2_peak_793	TGGT1_320300_MACS2_rep1_peak_945b	TGGT1_320300_MACS2_rep3_60min_peak_718b
diffbind_peak1263	TGME49_chrIX	745941	746393	453	7.25174	6.68124	7.65949	-0.91695	0.0158332	0.0371555	0.0874117	0.166281	746167	TGME49_267280		protein_coding_gene	43	Upstream														TGGT1_278440_MACS2_rep1_peak_732a	TGGT1_278440_MACS2_rep2_peak_794
diffbind_peak1264	TGME49_chrIX	747122	747574	453	7.00281	7.8362	4.80608	1.31771	0.112536	0.18719	5.71775e-05	0.000431097	747348	TGME49_267280		protein_coding_gene	1224	Upstream																TGGT1_320300_MACS2_rep1_peak_946d	TGGT1_320300_MACS2_rep3_60min_peak_719d
diffbind_peak1265	TGME49_chrIX	758267	758719	453	5.93337	6.74056	3.93457	2.28525	0.000539001	0.00205065	0.00557341	0.0183325	758493	TGME49_267160		protein_coding_gene	329	Upstream																TGGT1_320300_MACS2_rep1_peak_947b	TGGT1_320300_MACS2_rep3_60min_peak_720b
diffbind_peak1266	TGME49_chrIX	760345	760797	453	6.87415	7.70583	4.69127	2.69753	2.09965e-07	2.20346e-06	4.72852e-05	0.000372491	760571	TGME49_267150		protein_coding_gene	119	Upstream												TGGT1_286920_MACS2_rep1_peak_983	TGGT1_286920_MACS2_rep2_peak_673			TGGT1_320300_MACS2_rep1_peak_948e	TGGT1_320300_MACS2_rep3_60min_peak_721c
diffbind_peak1267	TGME49_chrIX	764313	764765	453	5.09065	5.53235	4.45083	0.608089	0.44427	0.548151	0.452906	0.577018	764539	TGME49_267140		protein_coding_gene	435	Upstream																TGGT1_320300_MACS2_rep1_peak_950	TGGT1_320300_MACS2_rep3_60min_peak_722b
diffbind_peak1268	TGME49_chrIX	767453	767905	453	6.00422	6.90206	3.13365	2.66157	0.000795381	0.00288341	0.000688778	0.00331051	767679	TGME49_267130		protein_coding_gene	-156	In gene																TGGT1_320300_MACS2_rep1_peak_951c	TGGT1_320300_MACS2_rep3_60min_peak_723c
diffbind_peak1269	TGME49_chrIX	781299	781751	453	8.47828	6.18708	9.32282	-2.99332	2.43875e-16	2.08003e-14	1.151e-07	2.59584e-06	781525	TGME49_267100		protein_coding_gene	-262	In gene												TGGT1_286920_MACS2_rep1_peak_987b	TGGT1_286920_MACS2_rep2_peak_675b	TGGT1_278440_MACS2_rep1_peak_737b	TGGT1_278440_MACS2_rep2_peak_798b
diffbind_peak1270	TGME49_chrIX	784001	784453	453	6.94242	7.08054	6.78967	0.264917	0.480459	0.580436	0.616928	0.721878	784227	TGME49_267090	0.970801	protein_coding_gene	-343	In gene	TGME49_267110	0.0291989	tRNA	772752	772823	-	TGME49_267110;description=tRNA-Gln;gene_ebi_biotype=tRNA	772823	772752	11404	Upstream	TGGT1_286920_MACS2_rep1_peak_988d	TGGT1_286920_MACS2_rep2_peak_676	TGGT1_278440_MACS2_rep1_peak_738b	TGGT1_278440_MACS2_rep2_peak_800c	TGGT1_320300_MACS2_rep1_peak_954f	TGGT1_320300_MACS2_rep3_60min_peak_724i
diffbind_peak1271	TGME49_chrIX	787778	788230	453	7.64413	7.18189	7.99365	-0.759097	0.0444169	0.0868889	0.143158	0.246081	788004	TGME49_267080		protein_coding_gene	251	Upstream												TGGT1_286920_MACS2_rep1_peak_989c	TGGT1_286920_MACS2_rep2_peak_677b	TGGT1_278440_MACS2_rep1_peak_739a	TGGT1_278440_MACS2_rep2_peak_801b	TGGT1_320300_MACS2_rep1_peak_955a	TGGT1_320300_MACS2_rep3_60min_peak_725a
diffbind_peak1272	TGME49_chrIX	797958	798410	453	8.27035	8.69405	7.66791	0.959021	0.011643	0.028898	0.0600609	0.122765	798184	TGME49_267060	0.705	protein_coding_gene	59	Upstream	TGME49_267070	0.295	protein_coding_gene	795122	798043	-	AQP2;description=aquaporin 2;ebi_biotype=protein_coding	798043	795122	141	Upstream	TGGT1_286920_MACS2_rep1_peak_990	TGGT1_286920_MACS2_rep2_peak_678b	TGGT1_278440_MACS2_rep1_peak_740	TGGT1_278440_MACS2_rep2_peak_804a	TGGT1_320300_MACS2_rep1_peak_956c	TGGT1_320300_MACS2_rep3_60min_peak_726c
diffbind_peak1273	TGME49_chrIX	801874	802326	453	7.09242	6.7716	7.35471	-0.524438	0.238806	0.339157	0.330652	0.461633	802100	TGME49_267050		protein_coding_gene	-410	In gene												TGGT1_286920_MACS2_rep1_peak_991c	TGGT1_286920_MACS2_rep2_peak_679e	TGGT1_278440_MACS2_rep1_peak_741a	TGGT1_278440_MACS2_rep2_peak_805d	TGGT1_320300_MACS2_rep1_peak_957d	TGGT1_320300_MACS2_rep3_60min_peak_727d
diffbind_peak1274	TGME49_chrIX	816872	817324	453	5.24069	4.15902	5.85188	-1.05371	0.177511	0.26909	0.151346	0.256398	817098	TGME49_267030	0.645299	protein_coding_gene	83	Upstream	TGME49_267040	0.354701	protein_coding_gene	808641	816947	-	hypothetical protein;ebi_biotype=protein_coding	816947	808641	151	Upstream					TGGT1_320300_MACS2_rep1_peak_958	TGGT1_320300_MACS2_rep3_60min_peak_728
diffbind_peak1275	TGME49_chrIX	842286	842738	453	5.93843	3.48937	6.79989	-2.80316	6.71698e-06	4.52071e-05	9.76818e-05	0.000672871	842512	TGME49_267020		protein_coding_gene	-118	In gene												TGGT1_286920_MACS2_rep1_peak_992a	TGGT1_286920_MACS2_rep2_peak_682a	TGGT1_278440_MACS2_rep1_peak_743a	TGGT1_278440_MACS2_rep2_peak_807b
diffbind_peak1276	TGME49_chrIX	850157	850609	453	6.09541	6.31703	5.83346	0.373818	0.555307	0.648319	0.573251	0.683733	850383	TGME49_266990		protein_coding_gene	-50	In gene														TGGT1_278440_MACS2_rep1_peak_744c	TGGT1_278440_MACS2_rep2_peak_808	TGGT1_320300_MACS2_rep1_peak_960b	TGGT1_320300_MACS2_rep3_60min_peak_729c
diffbind_peak1277	TGME49_chrIX	864041	864493	453	7.44489	7.38008	7.5069	-0.117809	0.735084	0.798767	0.819404	0.876352	864267	TGME49_266970	0.852174	protein_coding_gene	-17	In gene	TGME49_266980	0.147826	protein_coding_gene	862242	864169	-	hypothetical protein;ebi_biotype=protein_coding	864169	862242	98	Upstream	TGGT1_286920_MACS2_rep1_peak_994e	TGGT1_286920_MACS2_rep2_peak_685e	TGGT1_278440_MACS2_rep1_peak_745b	TGGT1_278440_MACS2_rep2_peak_809d	TGGT1_320300_MACS2_rep1_peak_961d	TGGT1_320300_MACS2_rep3_60min_peak_730a
diffbind_peak1278	TGME49_chrIX	871335	871787	453	7.79267	8.43745	6.5967	1.65535	0.000595797	0.00223362	0.00139602	0.00587612	871561	TGME49_266960		protein_coding_gene	130	Upstream												TGGT1_286920_MACS2_rep1_peak_995c	TGGT1_286920_MACS2_rep2_peak_686c	TGGT1_278440_MACS2_rep1_peak_746a	TGGT1_278440_MACS2_rep2_peak_810c	TGGT1_320300_MACS2_rep1_peak_962h	TGGT1_320300_MACS2_rep3_60min_peak_731a
diffbind_peak1279	TGME49_chrIX	872813	873265	453	7.56017	8.48966	4.17026	3.8794	4.44997e-12	1.69714e-10	2.71583e-10	1.72162e-08	873039	TGME49_266950		protein_coding_gene	408	Upstream												TGGT1_286920_MACS2_rep1_peak_997b	TGGT1_286920_MACS2_rep2_peak_688c			TGGT1_320300_MACS2_rep1_peak_962h	TGGT1_320300_MACS2_rep3_60min_peak_731a
diffbind_peak1280	TGME49_chrIX	880674	881126	453	6.3355	6.76528	5.7206	0.921816	0.0638077	0.11674	0.108887	0.19714	880900	TGME49_266950		protein_coding_gene	-7453	In gene												TGGT1_286920_MACS2_rep1_peak_998c	TGGT1_286920_MACS2_rep2_peak_689a	TGGT1_278440_MACS2_rep1_peak_748	TGGT1_278440_MACS2_rep2_peak_812	TGGT1_320300_MACS2_rep1_peak_963b	TGGT1_320300_MACS2_rep3_60min_peak_732c
diffbind_peak1281	TGME49_chrIX	889461	889913	453	8.01347	8.59811	7.01445	1.43529	0.00183042	0.0059422	0.00479795	0.0161682	889687	TGME49_266940	0.646707	protein_coding_gene	59	Upstream	TGME49_266930	0.353293	protein_coding_gene	889795	896075	+	GTF2H3;description=general transcription factor IIH polypeptide 3 GTF2H3;ebi_biotype=protein_coding	889795	896075	108	Upstream	TGGT1_286920_MACS2_rep1_peak_999c	TGGT1_286920_MACS2_rep2_peak_690b	TGGT1_278440_MACS2_rep1_peak_750b	TGGT1_278440_MACS2_rep2_peak_814e	TGGT1_320300_MACS2_rep1_peak_964c	TGGT1_320300_MACS2_rep3_60min_peak_733
diffbind_peak1282	TGME49_chrIX	897521	897973	453	8.78996	8.8592	8.71722	0.129395	0.700391	0.771796	0.791113	0.855027	897747	TGME49_266920		protein_coding_gene	85	Upstream												TGGT1_286920_MACS2_rep1_peak_1000e	TGGT1_286920_MACS2_rep2_peak_692d	TGGT1_278440_MACS2_rep1_peak_751c	TGGT1_278440_MACS2_rep2_peak_816f	TGGT1_320300_MACS2_rep1_peak_966d	TGGT1_320300_MACS2_rep3_60min_peak_734d
diffbind_peak1283	TGME49_chrIX	905131	905583	453	8.70237	8.23307	9.05591	-0.782174	0.0180116	0.0411957	0.125328	0.220489	905357	TGME49_266900		protein_coding_gene	2475	Upstream												TGGT1_286920_MACS2_rep1_peak_1001b	TGGT1_286920_MACS2_rep2_peak_693d	TGGT1_278440_MACS2_rep1_peak_752a	TGGT1_278440_MACS2_rep2_peak_817e	TGGT1_320300_MACS2_rep1_peak_968d	TGGT1_320300_MACS2_rep3_60min_peak_735b
diffbind_peak1284	TGME49_chrIX	907893	908345	453	8.33215	8.10262	8.53013	-0.394118	0.289707	0.395293	0.428624	0.554978	908119	TGME49_266910	0.976478	protein_coding_gene	247	Upstream	TGME49_266870	0.0235216	protein_coding_gene	918373	920820	+	transporter%2C major facilitator family protein;ebi_biotype=protein_coding	918373	920820	10254	Upstream	TGGT1_286920_MACS2_rep1_peak_1002b	TGGT1_286920_MACS2_rep2_peak_695f	TGGT1_278440_MACS2_rep1_peak_753b	TGGT1_278440_MACS2_rep2_peak_817m	TGGT1_320300_MACS2_rep1_peak_968i	TGGT1_320300_MACS2_rep3_60min_peak_735i
diffbind_peak1285	TGME49_chrIX	910572	911024	453	8.70766	8.70829	8.70704	0.000572394	0.998627	0.999587	0.998641	0.999493	910798	TGME49_266890		protein_coding_gene	-210	In gene												TGGT1_286920_MACS2_rep1_peak_1003b	TGGT1_286920_MACS2_rep2_peak_696b	TGGT1_278440_MACS2_rep1_peak_754	TGGT1_278440_MACS2_rep2_peak_819c	TGGT1_320300_MACS2_rep1_peak_969c	TGGT1_320300_MACS2_rep3_60min_peak_736b
diffbind_peak1286	TGME49_chrIX	914971	915423	453	8.1335	7.86892	8.35698	-0.456555	0.176815	0.268601	0.368441	0.499092	915197	TGME49_266880		protein_coding_gene	155	Upstream												TGGT1_286920_MACS2_rep1_peak_1004b	TGGT1_286920_MACS2_rep2_peak_697c	TGGT1_278440_MACS2_rep1_peak_755b	TGGT1_278440_MACS2_rep2_peak_820c	TGGT1_320300_MACS2_rep1_peak_970c	TGGT1_320300_MACS2_rep3_60min_peak_737c
diffbind_peak1287	TGME49_chrIX	925797	926249	453	6.54232	7.12998	5.5342	1.33211	0.0231447	0.0505583	0.0388641	0.0873977	926023	TGME49_266850	0.955563	protein_coding_gene	139	Upstream	TGME49_266860	0.0444373	protein_coding_gene	920722	923034	-	BTB/POZ domain-containing protein;ebi_biotype=protein_coding	923034	920722	2989	Upstream					TGGT1_320300_MACS2_rep1_peak_971b	TGGT1_320300_MACS2_rep3_60min_peak_738b
diffbind_peak1288	TGME49_chrIX	932195	932647	453	5.95953	4.50432	6.66909	-1.86064	0.00105974	0.0036824	0.0135387	0.03794	932421	TGME49_266840		protein_coding_gene	-66	In gene														TGGT1_278440_MACS2_rep1_peak_757b	TGGT1_278440_MACS2_rep2_peak_821b
diffbind_peak1289	TGME49_chrIX	952048	952500	453	7.9238	8.11894	7.69806	0.385	0.308069	0.414321	0.440196	0.565587	952274	TGME49_266830	0.755668	protein_coding_gene	97	Upstream	TGME49_266810	0.244332	protein_coding_gene	952574	957361	+	PEX22;description=peroxisome assembly protein 22%2C putative;ebi_biotype=protein_coding	952574	957361	300	Upstream	TGGT1_286920_MACS2_rep1_peak_1008c	TGGT1_286920_MACS2_rep2_peak_699b			TGGT1_320300_MACS2_rep1_peak_972c	TGGT1_320300_MACS2_rep3_60min_peak_739
diffbind_peak1290	TGME49_chrIX	958454	958906	453	6.41585	6.23754	6.57453	-0.296413	0.537829	0.632637	0.644154	0.744268	958680	TGME49_266800		protein_coding_gene	114	Upstream												TGGT1_286920_MACS2_rep1_peak_1009b	TGGT1_286920_MACS2_rep2_peak_700b	TGGT1_278440_MACS2_rep1_peak_759c	TGGT1_278440_MACS2_rep2_peak_824	TGGT1_320300_MACS2_rep1_peak_973a	TGGT1_320300_MACS2_rep3_60min_peak_740
diffbind_peak1291	TGME49_chrIX	981384	981836	453	6.24577	6.68264	5.6161	0.951346	0.0478329	0.0921873	0.166759	0.275408	981610	TGME49_266750	0.946871	protein_coding_gene	135	Upstream	TGME49_266760	0.0531287	protein_coding_gene	975669	979204	-	ICDH1;description=isocitrate dehydrogenase 1;ebi_biotype=protein_coding	979204	975669	2406	Upstream			TGGT1_278440_MACS2_rep1_peak_760	TGGT1_278440_MACS2_rep2_peak_825	TGGT1_320300_MACS2_rep1_peak_974c	TGGT1_320300_MACS2_rep3_60min_peak_742b
diffbind_peak1292	TGME49_chrIX	999731	1000183	453	5.80747	6.56189	4.13188	2.02536	0.000927642	0.00330164	0.0277255	0.0666976	999957	TGME49_266730		protein_coding_gene	11	Upstream																TGGT1_320300_MACS2_rep1_peak_976	TGGT1_320300_MACS2_rep3_60min_peak_743
diffbind_peak1293	TGME49_chrV	1006957	1007409	453	5.81433	5.99374	5.60939	0.318541	0.554935	0.648319	0.641468	0.742078	1007183	TGME49_213410		protein_coding_gene	-84	In gene												TGGT1_286920_MACS2_rep1_peak_1842b	TGGT1_286920_MACS2_rep2_peak_1470b	TGGT1_278440_MACS2_rep1_peak_1564b	TGGT1_278440_MACS2_rep2_peak_1692	TGGT1_320300_MACS2_rep1_peak_1991b	TGGT1_320300_MACS2_rep3_60min_peak_1551b
diffbind_peak1294	TGME49_chrV	1023062	1023514	453	5.59524	4.94843	6.04023	-0.871415	0.16504	0.255176	0.275089	0.402451	1023288	TGME49_213420	0.972387	protein_coding_gene	182	Upstream	TGME49_500192	0.0276134	protein_coding_gene	1029697	1051413	+	hypothetical protein%2C conserved;ebi_biotype=protein_coding	1029697	1051413	6409	Upstream			TGGT1_278440_MACS2_rep1_peak_1565b	TGGT1_278440_MACS2_rep2_peak_1693
diffbind_peak1295	TGME49_chrV	1044476	1044928	453	8.41548	7.79984	8.84561	-0.974033	0.0138313	0.0331541	0.0549204	0.113896	1044702	TGME49_213460		protein_coding_gene	10304	Upstream												TGGT1_286920_MACS2_rep1_peak_1844d	TGGT1_286920_MACS2_rep2_peak_1472e	TGGT1_278440_MACS2_rep1_peak_1566b	TGGT1_278440_MACS2_rep2_peak_1694d	TGGT1_320300_MACS2_rep1_peak_1993f	TGGT1_320300_MACS2_rep3_60min_peak_1553b
diffbind_peak1296	TGME49_chrV	113040	113492	453	5.74426	6.68483	2.11337	3.41493	2.55563e-05	0.000146558	0.000960035	0.00434703	113266	TGME49_220080		protein_coding_gene	605	Upstream																TGGT1_320300_MACS2_rep1_peak_1902c	TGGT1_320300_MACS2_rep3_60min_peak_1484b
diffbind_peak1297	TGME49_chrV	1143260	1143712	453	6.31119	7.02478	4.83775	1.96624	5.51698e-05	0.000284489	0.00516768	0.0171926	1143486	TGME49_213550	0.966619	protein_coding_gene	-93	In gene	TGME49_213560	0.0333812	protein_coding_gene	1146179	1149001	+	hypothetical protein;ebi_biotype=protein_coding	1146179	1149001	2693	Upstream	TGGT1_286920_MACS2_rep1_peak_1848	TGGT1_286920_MACS2_rep2_peak_1473a			TGGT1_320300_MACS2_rep1_peak_1998c	TGGT1_320300_MACS2_rep3_60min_peak_1556a
diffbind_peak1298	TGME49_chrV	1153009	1153461	453	7.60479	8.39477	5.7209	2.42833	5.72148e-07	5.35718e-06	5.24003e-06	6.19168e-05	1153235	TGME49_213580	0.533881	protein_coding_gene	227	Upstream	TGME49_213570	0.466119	protein_coding_gene	1148731	1152975	-	hypothetical protein;ebi_biotype=protein_coding	1152975	1148731	260	Upstream	TGGT1_286920_MACS2_rep1_peak_1849b	TGGT1_286920_MACS2_rep2_peak_1474e	TGGT1_278440_MACS2_rep1_peak_1571	TGGT1_278440_MACS2_rep2_peak_1696a	TGGT1_320300_MACS2_rep1_peak_1999c	TGGT1_320300_MACS2_rep3_60min_peak_1557b
diffbind_peak1299	TGME49_chrV	1157039	1157491	453	7.41866	7.53236	7.29523	0.210294	0.618298	0.704844	0.680306	0.773465	1157265	TGME49_213590		protein_coding_gene	16	Upstream												TGGT1_286920_MACS2_rep1_peak_1850c	TGGT1_286920_MACS2_rep2_peak_1475c	TGGT1_278440_MACS2_rep1_peak_1573b	TGGT1_278440_MACS2_rep2_peak_1697c	TGGT1_320300_MACS2_rep1_peak_2001g	TGGT1_320300_MACS2_rep3_60min_peak_1558b
diffbind_peak1300	TGME49_chrV	1165336	1165788	453	5.77648	5.58282	5.94719	-0.314812	0.534982	0.630078	0.671441	0.765985	1165562	TGME49_213600		protein_coding_gene	-28	In gene												TGGT1_286920_MACS2_rep1_peak_1851c	TGGT1_286920_MACS2_rep2_peak_1476
diffbind_peak1301	TGME49_chrV	1175747	1176199	453	8.23824	9.07079	6.04836	2.6676	1.17289e-06	9.79007e-06	3.0141e-07	5.67952e-06	1175973	TGME49_213610		protein_coding_gene	122	Upstream												TGGT1_286920_MACS2_rep1_peak_1852c	TGGT1_286920_MACS2_rep2_peak_1477b			TGGT1_320300_MACS2_rep1_peak_2004c	TGGT1_320300_MACS2_rep3_60min_peak_1560
diffbind_peak1302	TGME49_chrV	1178019	1178471	453	5.05772	6.04572	0	3.93149	9.82987e-05	0.00047101	0.000513144	0.00259672	1178245	TGME49_213620		protein_coding_gene	-657	In gene																TGGT1_320300_MACS2_rep1_peak_2006	TGGT1_320300_MACS2_rep3_60min_peak_1561b
diffbind_peak1303	TGME49_chrV	1203070	1203522	453	7.39071	7.39113	7.3903	-0.00172806	0.996927	0.998562	0.997779	0.999115	1203296	TGME49_213650	0.944205	protein_coding_gene	-401	In gene	TGME49_213635	0.0557952	protein_coding_gene	1186360	1196510	-	hypothetical protein;ebi_biotype=protein_coding	1196510	1186360	6786	Upstream	TGGT1_286920_MACS2_rep1_peak_1853b	TGGT1_286920_MACS2_rep2_peak_1479a	TGGT1_278440_MACS2_rep1_peak_1576c	TGGT1_278440_MACS2_rep2_peak_1700c	TGGT1_320300_MACS2_rep1_peak_2007c	TGGT1_320300_MACS2_rep3_60min_peak_1562b
diffbind_peak1304	TGME49_chrV	1216397	1216849	453	8.0271	7.72022	8.28001	-0.512246	0.206605	0.301644	0.303549	0.433205	1216623	TGME49_213660		protein_coding_gene	-524	In gene												TGGT1_286920_MACS2_rep1_peak_1854	TGGT1_286920_MACS2_rep2_peak_1480c	TGGT1_278440_MACS2_rep1_peak_1577a	TGGT1_278440_MACS2_rep2_peak_1701	TGGT1_320300_MACS2_rep1_peak_2008d	TGGT1_320300_MACS2_rep3_60min_peak_1563c
diffbind_peak1305	TGME49_chrV	122567	123019	453	7.04347	6.36652	7.5024	-1.02211	0.029601	0.0619904	0.0678037	0.135636	122793	TGME49_220090	0.997255	protein_coding_gene	60	Upstream	TGME49_220070	0.00274524	protein_coding_gene	96607	100997	-	hypothetical protein;ebi_biotype=protein_coding	100997	96607	21796	Upstream	TGGT1_286920_MACS2_rep1_peak_1770c	TGGT1_286920_MACS2_rep2_peak_1405d	TGGT1_278440_MACS2_rep1_peak_1496b	TGGT1_278440_MACS2_rep2_peak_1615c	TGGT1_320300_MACS2_rep1_peak_1903c	TGGT1_320300_MACS2_rep3_60min_peak_1485
diffbind_peak1306	TGME49_chrV	1227560	1228012	453	6.6415	7.15544	5.83574	1.17313	0.0161392	0.037685	0.0621411	0.126097	1227786	TGME49_213670		protein_coding_gene	806	Upstream												TGGT1_286920_MACS2_rep1_peak_1855b	TGGT1_286920_MACS2_rep2_peak_1481c	TGGT1_278440_MACS2_rep1_peak_1578c	TGGT1_278440_MACS2_rep2_peak_1702b	TGGT1_320300_MACS2_rep1_peak_2009	TGGT1_320300_MACS2_rep3_60min_peak_1564
diffbind_peak1307	TGME49_chrV	1238558	1239010	453	5.70336	5.82357	5.57222	0.0540367	0.937698	0.956872	0.824234	0.879145	1238784	TGME49_213690	0.797583	protein_coding_gene	-67	In gene	TGME49_213680	0.202417	protein_coding_gene	1228842	1238520	-	MmgE/PrpD family protein;ebi_biotype=protein_coding	1238520	1228842	264	Upstream					TGGT1_320300_MACS2_rep1_peak_2010	TGGT1_320300_MACS2_rep3_60min_peak_1565c
diffbind_peak1308	TGME49_chrV	1245624	1246076	453	5.84981	6.34634	5.08662	0.913759	0.192683	0.286313	0.198337	0.314112	1245850	TGME49_213710		protein_coding_gene	156	Upstream																TGGT1_320300_MACS2_rep1_peak_2011b	TGGT1_320300_MACS2_rep3_60min_peak_1566b
diffbind_peak1309	TGME49_chrV	1270227	1270679	453	6.69944	7.26349	5.76043	1.35313	0.00461604	0.013076	0.0227123	0.0571891	1270453	TGME49_213730	0.594872	protein_coding_gene	-79	In gene	TGME49_213740	0.405128	protein_coding_gene	1270569	1282322	+	methyltransferase%2C putative;ebi_biotype=protein_coding	1270569	1282322	116	Upstream					TGGT1_320300_MACS2_rep1_peak_2013c	TGGT1_320300_MACS2_rep3_60min_peak_1568
diffbind_peak1310	TGME49_chrV	127426	127878	453	6.9702	7.65662	5.6144	1.85302	6.87131e-05	0.000344006	0.00157226	0.00649821	127652	TGME49_220100		protein_coding_gene	59	Upstream												TGGT1_286920_MACS2_rep1_peak_1771b	TGGT1_286920_MACS2_rep2_peak_1406b	TGGT1_278440_MACS2_rep1_peak_1497	TGGT1_278440_MACS2_rep2_peak_1616	TGGT1_320300_MACS2_rep1_peak_1904e	TGGT1_320300_MACS2_rep3_60min_peak_1486b
diffbind_peak1311	TGME49_chrV	1284516	1284968	453	6.34091	6.85026	5.54652	1.14378	0.0268494	0.0570169	0.115488	0.20651	1284742	TGME49_213746		protein_coding_gene	-311	In gene																TGGT1_320300_MACS2_rep1_peak_2015	TGGT1_320300_MACS2_rep3_60min_peak_1569
diffbind_peak1312	TGME49_chrV	1285541	1285993	453	5.32606	5.81588	4.57878	0.900296	0.198369	0.292441	0.322583	0.452388	1285767	TGME49_213746		protein_coding_gene	714	Upstream																TGGT1_320300_MACS2_rep1_peak_2016b	TGGT1_320300_MACS2_rep3_60min_peak_1570
diffbind_peak1313	TGME49_chrV	1293442	1293894	453	4.94921	5.94921	0	1.64181	0.0214495	0.0475518	7.24154e-05	0.000525852	1293668	TGME49_213752		protein_coding_gene	1086	Upstream																TGGT1_320300_MACS2_rep1_peak_2017d	TGGT1_320300_MACS2_rep3_60min_peak_1571c
diffbind_peak1314	TGME49_chrV	1309953	1310405	453	8.41468	4.91901	9.34927	-4.19334	8.75272e-22	2.69753e-19	4.16178e-12	5.3375e-10	1310179	TGME49_213770		protein_coding_gene	400	Upstream												TGGT1_286920_MACS2_rep1_peak_1860d	TGGT1_286920_MACS2_rep2_peak_1485d	TGGT1_278440_MACS2_rep1_peak_1585b	TGGT1_278440_MACS2_rep2_peak_1705f	TGGT1_320300_MACS2_rep1_peak_2019	TGGT1_320300_MACS2_rep3_60min_peak_1572a
diffbind_peak1315	TGME49_chrV	1320865	1321317	453	5.98402	2.63483	6.91144	-3.58379	2.10708e-07	2.20632e-06	1.53725e-06	2.19856e-05	1321091	TGME49_213780		protein_coding_gene	-983	In gene												TGGT1_286920_MACS2_rep1_peak_1861b	TGGT1_286920_MACS2_rep2_peak_1486b	TGGT1_278440_MACS2_rep1_peak_1586	TGGT1_278440_MACS2_rep2_peak_1707b
diffbind_peak1316	TGME49_chrV	1324528	1324980	453	5.29308	4.21979	5.90167	-0.720297	0.374821	0.483009	0.0743501	0.146054	1324754	TGME49_213790		protein_coding_gene	157	Upstream												TGGT1_286920_MACS2_rep1_peak_1863	TGGT1_286920_MACS2_rep2_peak_1487c
diffbind_peak1317	TGME49_chrV	1344935	1345387	453	8.08472	7.78711	8.33131	-0.474735	0.337668	0.444819	0.315351	0.445679	1345161	TGME49_213800		protein_coding_gene	36	Upstream												TGGT1_286920_MACS2_rep1_peak_1864a	TGGT1_286920_MACS2_rep2_peak_1488b	TGGT1_278440_MACS2_rep1_peak_1589c	TGGT1_278440_MACS2_rep2_peak_1709e	TGGT1_320300_MACS2_rep1_peak_2020b	TGGT1_320300_MACS2_rep3_60min_peak_1575a
diffbind_peak1318	TGME49_chrV	1349943	1350395	453	7.16479	6.81018	7.4492	-0.594583	0.112921	0.187709	0.267748	0.394722	1350169	TGME49_213820	0.502549	protein_coding_gene	683	Upstream	TGME49_213810	0.497451	protein_coding_gene	1347793	1349479	-	ISCA;description=iron-sulfur cluster protein ISCA;ebi_biotype=protein_coding	1349479	1347793	690	Upstream	TGGT1_286920_MACS2_rep1_peak_1865d	TGGT1_286920_MACS2_rep2_peak_1489c	TGGT1_278440_MACS2_rep1_peak_1590b	TGGT1_278440_MACS2_rep2_peak_1710g	TGGT1_320300_MACS2_rep1_peak_2021f	TGGT1_320300_MACS2_rep3_60min_peak_1576c
diffbind_peak1319	TGME49_chrV	1361964	1362416	453	6.63877	7.11351	5.92645	1.00841	0.0672952	0.122595	0.101261	0.186062	1362190	TGME49_213830		protein_coding_gene	198	Upstream												TGGT1_286920_MACS2_rep1_peak_1866d	TGGT1_286920_MACS2_rep2_peak_1492			TGGT1_320300_MACS2_rep1_peak_2023	TGGT1_320300_MACS2_rep3_60min_peak_1577a
diffbind_peak1320	TGME49_chrV	1399530	1399982	453	7.54325	8.5034	3.34515	2.42974	0.00639436	0.0173387	1.39909e-12	2.97862e-10	1399756	TGME49_213880	0.581907	protein_coding_gene	171	Upstream	TGME49_213870	0.418093	protein_coding_gene	1388385	1399518	-	UBA/TS-N domain-containing protein;ebi_biotype=protein_coding	1399518	1388385	238	Upstream					TGGT1_320300_MACS2_rep1_peak_2024c	TGGT1_320300_MACS2_rep3_60min_peak_1578
diffbind_peak1321	TGME49_chrV	1403942	1404394	453	5.88222	4.52468	6.56906	-1.48459	0.0401546	0.0797482	0.0155501	0.0423118	1404168	TGME49_213890		protein_coding_gene	8	Upstream												TGGT1_286920_MACS2_rep1_peak_1869c	TGGT1_286920_MACS2_rep2_peak_1494	TGGT1_278440_MACS2_rep1_peak_1593b	TGGT1_278440_MACS2_rep2_peak_1714
diffbind_peak1322	TGME49_chrV	1424206	1424658	453	6.01571	6.90234	3.28981	2.93422	1.83299e-05	0.000110097	0.000806326	0.00376059	1424432	TGME49_213910	0.621622	protein_coding_gene	-294	In gene	TGME49_213900	0.378378	protein_coding_gene	1415083	1423949	-	regulator of chromosome condensation RCC1;ebi_biotype=protein_coding	1423949	1415083	483	Upstream					TGGT1_320300_MACS2_rep1_peak_2027c	TGGT1_320300_MACS2_rep3_60min_peak_1579b
diffbind_peak1323	TGME49_chrV	142629	143081	453	4.95672	5.95672	0	4.77452	1.9518e-05	0.000116192	0.000157015	0.000982376	142855	TGME49_220110	0.883592	protein_coding_gene	337	Upstream	TGME49_220120	0.116408	protein_coding_gene	145413	150021	+	AP-5 complex subunit sigma%2C putative;ebi_biotype=protein_coding	145413	150021	2558	Upstream					TGGT1_320300_MACS2_rep1_peak_1905a	TGGT1_320300_MACS2_rep3_60min_peak_1487
diffbind_peak1324	TGME49_chrV	1440493	1440945	453	6.2455	6.54977	5.85943	0.550304	0.364809	0.473656	0.394573	0.522866	1440719	TGME49_213920		protein_coding_gene	236	Upstream																TGGT1_320300_MACS2_rep1_peak_2028b	TGGT1_320300_MACS2_rep3_60min_peak_1580b
diffbind_peak1325	TGME49_chrV	1443778	1444230	453	6.75702	5.801	7.32702	-1.3252	0.0143348	0.0342212	0.022553	0.0568698	1444004	TGME49_213930		protein_coding_gene	12	Upstream														TGGT1_278440_MACS2_rep1_peak_1596b	TGGT1_278440_MACS2_rep2_peak_1719d
diffbind_peak1326	TGME49_chrV	1456323	1456775	453	8.38391	8.87297	7.63843	1.15432	0.00263506	0.0081003	0.0243566	0.060262	1456549	TGME49_213940		protein_coding_gene	75	Upstream												TGGT1_286920_MACS2_rep1_peak_1874c	TGGT1_286920_MACS2_rep2_peak_1498b	TGGT1_278440_MACS2_rep1_peak_1597a	TGGT1_278440_MACS2_rep2_peak_1720b	TGGT1_320300_MACS2_rep1_peak_2030c	TGGT1_320300_MACS2_rep3_60min_peak_1582b
diffbind_peak1327	TGME49_chrV	1463569	1464021	453	6.94611	7.34555	6.39185	0.84916	0.0700431	0.126764	0.135254	0.234384	1463795	TGME49_213970	0.645161	protein_coding_gene	-165	In gene	TGME49_213950	0.354839	protein_coding_gene	1458772	1463495	-	hypothetical protein;ebi_biotype=protein_coding	1463495	1458772	300	Upstream			TGGT1_278440_MACS2_rep1_peak_1598b	TGGT1_278440_MACS2_rep2_peak_1722	TGGT1_320300_MACS2_rep1_peak_2031b	TGGT1_320300_MACS2_rep3_60min_peak_1583b
diffbind_peak1328	TGME49_chrV	1486687	1487139	453	7.77842	8.06497	7.42049	0.550118	0.293078	0.398732	0.241856	0.365276	1486913	TGME49_287270		protein_coding_gene	251	Upstream												TGGT1_286920_MACS2_rep1_peak_1878c	TGGT1_286920_MACS2_rep2_peak_1500c	TGGT1_278440_MACS2_rep1_peak_1599c	TGGT1_278440_MACS2_rep2_peak_1723e	TGGT1_320300_MACS2_rep1_peak_2033d	TGGT1_320300_MACS2_rep3_60min_peak_1586c
diffbind_peak1329	TGME49_chrV	1497070	1497522	453	7.90124	7.23818	8.3538	-1.01379	0.0245391	0.0531698	0.0444657	0.0964348	1497296	TGME49_287260	0.992416	protein_coding_gene	20	Upstream	TGME49_287240	0.00758438	protein_coding_gene	1499913	1503412	+	hypothetical protein;ebi_biotype=protein_coding	1499913	1503412	2617	Upstream	TGGT1_286920_MACS2_rep1_peak_1879d	TGGT1_286920_MACS2_rep2_peak_1501b	TGGT1_278440_MACS2_rep1_peak_1600c	TGGT1_278440_MACS2_rep2_peak_1724b	TGGT1_320300_MACS2_rep1_peak_2034c	TGGT1_320300_MACS2_rep3_60min_peak_1587b
diffbind_peak1330	TGME49_chrV	1509202	1509654	453	5.47966	6.27659	3.55062	2.11488	0.00235148	0.00737845	0.0250654	0.061529	1509428	TGME49_500409		protein_coding_gene	215	Upstream																TGGT1_320300_MACS2_rep1_peak_2035c	TGGT1_320300_MACS2_rep3_60min_peak_1588b
diffbind_peak1331	TGME49_chrV	1514354	1514806	453	6.3181	6.9457	5.18209	1.52255	0.00631134	0.0171632	0.0216063	0.0548755	1514580	TGME49_287230		protein_coding_gene	283	Upstream												TGGT1_286920_MACS2_rep1_peak_1880	TGGT1_286920_MACS2_rep2_peak_1502b			TGGT1_320300_MACS2_rep1_peak_2036	TGGT1_320300_MACS2_rep3_60min_peak_1589
diffbind_peak1332	TGME49_chrV	1517335	1517787	453	7.14804	7.96993	5.04197	2.64219	1.21236e-07	1.36383e-06	1.93303e-05	0.000184306	1517561	TGME49_287220		protein_coding_gene	157	Upstream																TGGT1_320300_MACS2_rep1_peak_2037a	TGGT1_320300_MACS2_rep3_60min_peak_1590
diffbind_peak1333	TGME49_chrV	1527633	1528085	453	7.03257	6.98932	7.07455	-0.0782876	0.851959	0.892084	0.885527	0.923318	1527859	TGME49_287200	0.766129	protein_coding_gene	-87	In gene	TGME49_287210	0.233871	protein_coding_gene	1523923	1527574	-	proteasome subunit alpha type-2%2C putative;ebi_biotype=protein_coding	1527574	1523923	285	Upstream	TGGT1_286920_MACS2_rep1_peak_1882c	TGGT1_286920_MACS2_rep2_peak_1505b	TGGT1_278440_MACS2_rep1_peak_1603b	TGGT1_278440_MACS2_rep2_peak_1728	TGGT1_320300_MACS2_rep1_peak_2038c	TGGT1_320300_MACS2_rep3_60min_peak_1591c
diffbind_peak1334	TGME49_chrV	1535373	1535825	453	6.30342	5.79289	6.67974	-0.763849	0.148997	0.234702	0.231153	0.353225	1535599	TGME49_287180		protein_coding_gene	-55	In gene												TGGT1_286920_MACS2_rep1_peak_1883c	TGGT1_286920_MACS2_rep2_peak_1506b
diffbind_peak1335	TGME49_chrV	1556756	1557208	453	9.0908	8.70825	9.39288	-0.624942	0.134369	0.215864	0.19754	0.313591	1556982	TGME49_287170		protein_coding_gene	89	Upstream												TGGT1_286920_MACS2_rep1_peak_1884c	TGGT1_286920_MACS2_rep2_peak_1507e	TGGT1_278440_MACS2_rep1_peak_1605d	TGGT1_278440_MACS2_rep2_peak_1730b	TGGT1_320300_MACS2_rep1_peak_2040b	TGGT1_320300_MACS2_rep3_60min_peak_1592
diffbind_peak1336	TGME49_chrV	1571199	1571651	453	8.62851	7.25331	9.3196	-1.93824	9.35459e-07	8.06661e-06	0.00022711	0.00129927	1571425	TGME49_287160		protein_coding_gene	-57	In gene												TGGT1_286920_MACS2_rep1_peak_1885c	TGGT1_286920_MACS2_rep2_peak_1508d	TGGT1_278440_MACS2_rep1_peak_1606a	TGGT1_278440_MACS2_rep2_peak_1731b	TGGT1_320300_MACS2_rep1_peak_2041c	TGGT1_320300_MACS2_rep3_60min_peak_1593c
diffbind_peak1337	TGME49_chrV	1576017	1576469	453	6.74789	7.43383	5.39403	1.8634	4.30702e-05	0.000229073	0.00268591	0.0100878	1576243	TGME49_287040		protein_coding_gene	-38	In gene												TGGT1_286920_MACS2_rep1_peak_1886d	TGGT1_286920_MACS2_rep2_peak_1510b			TGGT1_320300_MACS2_rep1_peak_2042d	TGGT1_320300_MACS2_rep3_60min_peak_1594c
diffbind_peak1338	TGME49_chrV	160905	161357	453	4.45543	2.97826	5.16983	-1.22816	0.130818	0.210954	0.125009	0.220044	161131	TGME49_220132	0.84127	protein_coding_gene	-40	In gene	TGME49_220140	0.15873	protein_coding_gene	161343	163932	+	EF hand domain-containing protein;ebi_biotype=protein_coding	161343	163932	212	Upstream	TGGT1_286920_MACS2_rep1_peak_1773	TGGT1_286920_MACS2_rep2_peak_1408
diffbind_peak1339	TGME49_chrV	1626983	1627435	453	5.98545	0	6.97796	-5.3765	5.08145e-07	4.84494e-06	2.99771e-12	4.53621e-10	1627209	TGME49_286932	0.502491	protein_coding_gene	-1398	In gene	TGME49_286928	0.497509	protein_coding_gene	1628621	1633884	+	hypothetical protein;ebi_biotype=protein_coding	1628621	1633884	1412	Upstream	TGGT1_286920_MACS2_rep1_peak_1887c	TGGT1_286920_MACS2_rep2_peak_1512	TGGT1_278440_MACS2_rep1_peak_1609d	TGGT1_278440_MACS2_rep2_peak_1735b
diffbind_peak1340	TGME49_chrV	1633493	1633945	453	5.35803	4.17512	5.99915	-1.28541	0.0805614	0.142457	0.122554	0.216535	1633719	TGME49_286920		protein_coding_gene	2839	Upstream														TGGT1_278440_MACS2_rep1_peak_1610b	TGGT1_278440_MACS2_rep2_peak_1736
diffbind_peak1341	TGME49_chrV	1636279	1636731	453	7.40318	7.15047	7.61814	-0.435536	0.219676	0.317272	0.400286	0.528666	1636505	TGME49_286920		protein_coding_gene	53	Upstream												TGGT1_286920_MACS2_rep1_peak_1888d	TGGT1_286920_MACS2_rep2_peak_1513d	TGGT1_278440_MACS2_rep1_peak_1611b	TGGT1_278440_MACS2_rep2_peak_1737d	TGGT1_320300_MACS2_rep1_peak_2044a	TGGT1_320300_MACS2_rep3_60min_peak_1595b
diffbind_peak1342	TGME49_chrV	1644932	1645384	453	0.693077	0	1.69308	-0.917867	0.210929	0.306907	0.0209815	0.0537838	1645158	TGME49_286910		protein_coding_gene	-5947	Downstream												TGGT1_286920_MACS2_rep1_peak_1889c	TGGT1_286920_MACS2_rep2_peak_1514c
diffbind_peak1343	TGME49_chrV	1652134	1652586	453	5.95945	6.82484	3.47068	0.798637	0.269351	0.372942	0.00280362	0.0104144	1652360	TGME49_286910		protein_coding_gene	1255	Upstream																TGGT1_320300_MACS2_rep1_peak_2045c	TGGT1_320300_MACS2_rep3_60min_peak_1596d
diffbind_peak1344	TGME49_chrV	1654129	1654581	453	6.34385	6.18178	6.48953	-0.270034	0.574866	0.665194	0.691144	0.781619	1654355	TGME49_286800		protein_coding_gene	-118	In gene																TGGT1_320300_MACS2_rep1_peak_2046c	TGGT1_320300_MACS2_rep3_60min_peak_1597
diffbind_peak1345	TGME49_chrV	1665109	1665561	453	5.81261	3.70176	6.63513	-2.35399	0.00051674	0.00197718	0.00134172	0.00572181	1665335	TGME49_286790		protein_coding_gene	-10	In gene														TGGT1_278440_MACS2_rep1_peak_1613	TGGT1_278440_MACS2_rep2_peak_1739
diffbind_peak1346	TGME49_chrV	166877	167329	453	7.14087	6.01302	7.76606	-1.58933	0.000725213	0.00264745	0.00519346	0.0172539	167103	TGME49_220150	0.858462	protein_coding_gene	-138	In gene	TGME49_220145	0.141538	protein_coding_gene	164873	166266	-	hypothetical protein;ebi_biotype=protein_coding	166266	164873	837	Upstream	TGGT1_286920_MACS2_rep1_peak_1774c	TGGT1_286920_MACS2_rep2_peak_1409b	TGGT1_278440_MACS2_rep1_peak_1501	TGGT1_278440_MACS2_rep2_peak_1617b
diffbind_peak1347	TGME49_chrV	1682503	1682955	453	6.11145	4.52541	6.84863	-1.99122	0.00059614	0.00223362	0.00480118	0.0161682	1682729	TGME49_286770	0.877945	protein_coding_gene	-316	In gene	TGME49_500391	0.122055	protein_coding_gene	1673138	1680456	-	copper amine oxidase%2C putative;ebi_biotype=protein_coding	1680456	1673138	2273	Upstream	TGGT1_286920_MACS2_rep1_peak_1893b	TGGT1_286920_MACS2_rep2_peak_1516	TGGT1_278440_MACS2_rep1_peak_1614b	TGGT1_278440_MACS2_rep2_peak_1740b
diffbind_peak1348	TGME49_chrV	1687538	1687990	453	6.82382	7.77901	2.79261	2.77399	0.00198168	0.00635844	1.42269e-08	4.667e-07	1687764	TGME49_286750	0.607565	protein_coding_gene	-498	In gene	TGME49_286760	0.392435	protein_coding_gene	1684334	1686993	-	hypothetical protein;ebi_biotype=protein_coding	1686993	1684334	771	Upstream					TGGT1_320300_MACS2_rep1_peak_2047d	TGGT1_320300_MACS2_rep3_60min_peak_1599c
diffbind_peak1349	TGME49_chrV	1706838	1707290	453	5.81143	5.41871	6.1198	-0.599498	0.263381	0.365538	0.416692	0.545186	1707064	TGME49_286730		protein_coding_gene	17	Upstream												TGGT1_286920_MACS2_rep1_peak_1895	TGGT1_286920_MACS2_rep2_peak_1517	TGGT1_278440_MACS2_rep1_peak_1616	TGGT1_278440_MACS2_rep2_peak_1741	TGGT1_320300_MACS2_rep1_peak_2048c	TGGT1_320300_MACS2_rep3_60min_peak_1601b
diffbind_peak1350	TGME49_chrV	1709561	1710013	453	5.50532	6.18708	4.16854	1.62089	0.0119511	0.0295222	0.0903785	0.170885	1709787	TGME49_286720		protein_coding_gene	129	Upstream																TGGT1_320300_MACS2_rep1_peak_2049	TGGT1_320300_MACS2_rep3_60min_peak_1602d
diffbind_peak1351	TGME49_chrV	171616	172068	453	6.97856	6.4596	7.35943	-0.767608	0.159412	0.24823	0.156731	0.262956	171842	TGME49_220160		protein_coding_gene	11	Upstream												TGGT1_286920_MACS2_rep1_peak_1775c	TGGT1_286920_MACS2_rep2_peak_1410c			TGGT1_320300_MACS2_rep1_peak_1908f	TGGT1_320300_MACS2_rep3_60min_peak_1490a
diffbind_peak1352	TGME49_chrV	1716859	1717311	453	7.06937	7.83113	5.35359	2.1609	8.38661e-05	0.000409382	0.000114876	0.000764371	1717085	TGME49_286710		protein_coding_gene	121	Upstream												TGGT1_286920_MACS2_rep1_peak_1896d	TGGT1_286920_MACS2_rep2_peak_1518b	TGGT1_278440_MACS2_rep1_peak_1617	TGGT1_278440_MACS2_rep2_peak_1742	TGGT1_320300_MACS2_rep1_peak_2050c	TGGT1_320300_MACS2_rep3_60min_peak_1603b
diffbind_peak1353	TGME49_chrV	1726205	1726657	453	6.92451	7.27379	6.46269	0.736816	0.0816291	0.144064	0.192778	0.308326	1726431	TGME49_286690	0.797436	protein_coding_gene	-79	In gene	TGME49_286680	0.202564	protein_coding_gene	1726742	1729999	+	hypothetical protein;ebi_biotype=protein_coding	1726742	1729999	311	Upstream	TGGT1_286920_MACS2_rep1_peak_1897c	TGGT1_286920_MACS2_rep2_peak_1519c	TGGT1_278440_MACS2_rep1_peak_1618	TGGT1_278440_MACS2_rep2_peak_1743a	TGGT1_320300_MACS2_rep1_peak_2051	TGGT1_320300_MACS2_rep3_60min_peak_1604
diffbind_peak1354	TGME49_chrV	1740855	1741307	453	7.33661	7.78011	6.69298	0.952312	0.058779	0.108985	0.0735617	0.144747	1741081	TGME49_286650		protein_coding_gene	-44	In gene												TGGT1_286920_MACS2_rep1_peak_1898b	TGGT1_286920_MACS2_rep2_peak_1520d			TGGT1_320300_MACS2_rep1_peak_2052b	TGGT1_320300_MACS2_rep3_60min_peak_1605a
diffbind_peak1355	TGME49_chrV	1751135	1751587	453	4.61232	5.499	1.88572	1.4697	0.0776722	0.138068	0.0412175	0.0909888	1751361	TGME49_286630	0.946934	protein_coding_gene	45	Upstream	TGME49_286640	0.053066	protein_coding_gene	1743360	1750558	-	GTPase;ebi_biotype=protein_coding	1750558	1743360	803	Upstream					TGGT1_320300_MACS2_rep1_peak_2053c	TGGT1_320300_MACS2_rep3_60min_peak_1606d
diffbind_peak1356	TGME49_chrV	1768384	1768836	453	8.35063	8.57762	8.08114	0.427915	0.392823	0.499928	0.360909	0.491872	1768610	TGME49_286600		protein_coding_gene	66	Upstream												TGGT1_286920_MACS2_rep1_peak_1899g	TGGT1_286920_MACS2_rep2_peak_1521j	TGGT1_278440_MACS2_rep1_peak_1621a	TGGT1_278440_MACS2_rep2_peak_1745d	TGGT1_320300_MACS2_rep1_peak_2055f	TGGT1_320300_MACS2_rep3_60min_peak_1608d
diffbind_peak1357	TGME49_chrV	1769182	1769634	453	7.94358	7.8235	8.05443	-0.210669	0.577728	0.668175	0.670974	0.765825	1769408	TGME49_286590		protein_coding_gene	-409	In gene												TGGT1_286920_MACS2_rep1_peak_1899g	TGGT1_286920_MACS2_rep2_peak_1521j			TGGT1_320300_MACS2_rep1_peak_2055f	TGGT1_320300_MACS2_rep3_60min_peak_1608d
diffbind_peak1358	TGME49_chrV	1779436	1779888	453	6.94059	7.74655	4.9503	2.46186	5.67914e-06	3.91202e-05	9.39904e-05	0.000651268	1779662	TGME49_286570	0.563218	protein_coding_gene	114	Upstream	TGME49_286580	0.436782	protein_coding_gene	1775618	1779515	-	IMC17;description=inner membrane complex protein IMC17;ebi_biotype=protein_coding	1779515	1775618	147	Upstream	TGGT1_286920_MACS2_rep1_peak_1900	TGGT1_286920_MACS2_rep2_peak_1522			TGGT1_320300_MACS2_rep1_peak_2058d	TGGT1_320300_MACS2_rep3_60min_peak_1609c
diffbind_peak1359	TGME49_chrV	1782832	1783284	453	7.12239	7.68662	6.18286	1.29897	0.0160077	0.0374337	0.0197865	0.0513092	1783058	TGME49_286560		protein_coding_gene	124	Upstream														TGGT1_278440_MACS2_rep1_peak_1624b	TGGT1_278440_MACS2_rep2_peak_1747	TGGT1_320300_MACS2_rep1_peak_2059c	TGGT1_320300_MACS2_rep3_60min_peak_1610b
diffbind_peak1360	TGME49_chrV	1787138	1787590	453	7.30126	7.21004	7.38704	-0.163245	0.649965	0.731525	0.750975	0.826954	1787364	TGME49_286550		protein_coding_gene	57	Upstream												TGGT1_286920_MACS2_rep1_peak_1902c	TGGT1_286920_MACS2_rep2_peak_1524d	TGGT1_278440_MACS2_rep1_peak_1625b	TGGT1_278440_MACS2_rep2_peak_1748c	TGGT1_320300_MACS2_rep1_peak_2060a	TGGT1_320300_MACS2_rep3_60min_peak_1611
diffbind_peak1361	TGME49_chrV	1790884	1791336	453	7.13762	7.16442	7.1103	0.0470646	0.897551	0.926587	0.925843	0.949824	1791110	TGME49_286530		protein_coding_gene	0	In gene												TGGT1_286920_MACS2_rep1_peak_1903b	TGGT1_286920_MACS2_rep2_peak_1525c	TGGT1_278440_MACS2_rep1_peak_1626b	TGGT1_278440_MACS2_rep2_peak_1749b	TGGT1_320300_MACS2_rep1_peak_2061b	TGGT1_320300_MACS2_rep3_60min_peak_1612c
diffbind_peak1362	TGME49_chrV	1802473	1802925	453	7.10463	7.04595	7.16102	-0.103967	0.813369	0.861874	0.844641	0.894202	1802699	TGME49_286520		protein_coding_gene	11	Upstream												TGGT1_286920_MACS2_rep1_peak_1904b	TGGT1_286920_MACS2_rep2_peak_1526b			TGGT1_320300_MACS2_rep1_peak_2062b	TGGT1_320300_MACS2_rep3_60min_peak_1613
diffbind_peak1363	TGME49_chrV	1806779	1807231	453	5.60039	5.8119	5.35245	0.377073	0.506987	0.605005	0.662118	0.758855	1807005	TGME49_286500	0.704846	protein_coding_gene	-134	In gene	TGME49_286510	0.295154	protein_coding_gene	1803506	1806685	-	hypothetical protein;ebi_biotype=protein_coding	1806685	1803506	320	Upstream	TGGT1_286920_MACS2_rep1_peak_1905	TGGT1_286920_MACS2_rep2_peak_1527	TGGT1_278440_MACS2_rep1_peak_1629	TGGT1_278440_MACS2_rep2_peak_1751	TGGT1_320300_MACS2_rep1_peak_2064	TGGT1_320300_MACS2_rep3_60min_peak_1614b
diffbind_peak1364	TGME49_chrV	1812543	1812995	453	7.63496	8.06287	7.02389	0.974282	0.00847114	0.0220034	0.0679848	0.135883	1812769	TGME49_286490		protein_coding_gene	-138	In gene												TGGT1_286920_MACS2_rep1_peak_1906b	TGGT1_286920_MACS2_rep2_peak_1528b	TGGT1_278440_MACS2_rep1_peak_1630b	TGGT1_278440_MACS2_rep2_peak_1752b	TGGT1_320300_MACS2_rep1_peak_2066c	TGGT1_320300_MACS2_rep3_60min_peak_1615b
diffbind_peak1365	TGME49_chrV	1817854	1818306	453	8.72507	9.16575	8.08742	1.00186	0.0116091	0.0288644	0.0463132	0.0996585	1818080	TGME49_286480	0.883544	protein_coding_gene	92	Upstream	TGME49_286485	0.116456	protein_coding_gene	1816667	1817382	-	hypothetical protein;ebi_biotype=protein_coding	1817382	1816667	698	Upstream	TGGT1_286920_MACS2_rep1_peak_1907c	TGGT1_286920_MACS2_rep2_peak_1529c	TGGT1_278440_MACS2_rep1_peak_1631b	TGGT1_278440_MACS2_rep2_peak_1753d	TGGT1_320300_MACS2_rep1_peak_2067c	TGGT1_320300_MACS2_rep3_60min_peak_1616
diffbind_peak1366	TGME49_chrV	1825038	1825490	453	8.85274	9.20877	8.379	0.763352	0.0601056	0.11105	0.116276	0.207632	1825264	TGME49_286460		protein_coding_gene	165	Upstream												TGGT1_286920_MACS2_rep1_peak_1908a	TGGT1_286920_MACS2_rep2_peak_1530a	TGGT1_278440_MACS2_rep1_peak_1632b	TGGT1_278440_MACS2_rep2_peak_1754f	TGGT1_320300_MACS2_rep1_peak_2069f	TGGT1_320300_MACS2_rep3_60min_peak_1617e
diffbind_peak1367	TGME49_chrV	1831343	1831795	453	8.75657	8.20058	9.1569	-0.886235	0.0279338	0.0588404	0.076716	0.149636	1831569	TGME49_286430	0.826907	protein_coding_gene	202	Upstream	TGME49_286440	0.173093	protein_coding_gene	1826719	1830604	-	malic enzyme;ebi_biotype=protein_coding	1830604	1826719	965	Upstream	TGGT1_286920_MACS2_rep1_peak_1909b	TGGT1_286920_MACS2_rep2_peak_1531d	TGGT1_278440_MACS2_rep1_peak_1633b	TGGT1_278440_MACS2_rep2_peak_1755b	TGGT1_320300_MACS2_rep1_peak_2070h	TGGT1_320300_MACS2_rep3_60min_peak_1618e
diffbind_peak1368	TGME49_chrV	1838574	1839026	453	6.95266	7.78834	4.73709	2.74739	5.98395e-08	7.34835e-07	2.31349e-06	3.13658e-05	1838800	TGME49_286420		protein_coding_gene	16	Upstream														TGGT1_278440_MACS2_rep1_peak_1634c	TGGT1_278440_MACS2_rep2_peak_1756b	TGGT1_320300_MACS2_rep1_peak_2071c	TGGT1_320300_MACS2_rep3_60min_peak_1619c
diffbind_peak1369	TGME49_chrV	1851506	1851958	453	7.73094	3.33405	8.69629	-4.9373	7.20037e-18	8.66075e-16	3.57224e-14	1.19695e-11	1851732	TGME49_286410		protein_coding_gene	-41	In gene												TGGT1_286920_MACS2_rep1_peak_1911b	TGGT1_286920_MACS2_rep2_peak_1534c	TGGT1_278440_MACS2_rep1_peak_1635b	TGGT1_278440_MACS2_rep2_peak_1757c
diffbind_peak1370	TGME49_chrV	187692	188144	453	6.10442	5.45136	6.55234	-0.939015	0.0896189	0.155705	0.185312	0.298882	187918	TGME49_220175		protein_coding_gene	23	Upstream												TGGT1_286920_MACS2_rep1_peak_1778	TGGT1_286920_MACS2_rep2_peak_1411	TGGT1_278440_MACS2_rep1_peak_1503b	TGGT1_278440_MACS2_rep2_peak_1621
diffbind_peak1371	TGME49_chrV	1885030	1885482	453	2.82816	2.56322	3.05191	-0.240811	0.764452	0.823988	0.765921	0.838296	1885256	TGME49_286250		protein_coding_gene	-4257	Downstream												TGGT1_286920_MACS2_rep1_peak_1916	TGGT1_286920_MACS2_rep2_peak_1535b
diffbind_peak1372	TGME49_chrV	1891597	1892049	453	7.23035	7.02391	7.41092	-0.354416	0.355778	0.464631	0.490372	0.612116	1891823	TGME49_286240		protein_coding_gene	181	Upstream												TGGT1_286920_MACS2_rep1_peak_1918b	TGGT1_286920_MACS2_rep2_peak_1536d	TGGT1_278440_MACS2_rep1_peak_1639a	TGGT1_278440_MACS2_rep2_peak_1758e	TGGT1_320300_MACS2_rep1_peak_2075g	TGGT1_320300_MACS2_rep3_60min_peak_1620e
diffbind_peak1373	TGME49_chrV	1909284	1909736	453	5.97251	4.10596	6.75975	-1.93401	0.00912901	0.0234525	0.00252905	0.00961835	1909510	TGME49_286230	0.710407	protein_coding_gene	-128	In gene	TGME49_286220	0.289593	protein_coding_gene	1909824	1917046	+	GDP-L-fucose synthetase;ebi_biotype=protein_coding	1909824	1917046	314	Upstream	TGGT1_286920_MACS2_rep1_peak_1919c	TGGT1_286920_MACS2_rep2_peak_1537	TGGT1_278440_MACS2_rep1_peak_1640	TGGT1_278440_MACS2_rep2_peak_1759
diffbind_peak1374	TGME49_chrV	1925957	1926409	453	7.15795	7.68795	6.31128	1.27404	0.0019218	0.00621307	0.0225366	0.0568689	1926183	TGME49_286190	0.864924	protein_coding_gene	62	Upstream	TGME49_286200	0.135076	protein_coding_gene	1925163	1925786	-	hypothetical protein;ebi_biotype=protein_coding	1925786	1925163	397	Upstream	TGGT1_286920_MACS2_rep1_peak_1920d	TGGT1_286920_MACS2_rep2_peak_1538c	TGGT1_278440_MACS2_rep1_peak_1641c	TGGT1_278440_MACS2_rep2_peak_1760b	TGGT1_320300_MACS2_rep1_peak_2076c	TGGT1_320300_MACS2_rep3_60min_peak_1622b
diffbind_peak1375	TGME49_chrV	1942488	1942940	453	6.47438	6.17292	6.7236	-0.451078	0.443151	0.547593	0.460381	0.584637	1942714	TGME49_286160	0.644478	protein_coding_gene	-235	In gene	TGME49_286180	0.355522	protein_coding_gene	1933873	1942288	-	tRNA ligases class I (M) protein;ebi_biotype=protein_coding	1942288	1933873	426	Upstream	TGGT1_286920_MACS2_rep1_peak_1921b	TGGT1_286920_MACS2_rep2_peak_1539b	TGGT1_278440_MACS2_rep1_peak_1642	TGGT1_278440_MACS2_rep2_peak_1761b
diffbind_peak1376	TGME49_chrV	1961072	1961524	453	5.62135	6.12609	4.83829	1.03647	0.0926944	0.159725	0.204432	0.32127	1961298	TGME49_286140	0.995512	protein_coding_gene	11	Upstream	TGME49_286150	0.00448796	protein_coding_gene	1955952	1958858	-	PAN/Apple domain-containing protein;ebi_biotype=protein_coding	1958858	1955952	2440	Upstream	TGGT1_286920_MACS2_rep1_peak_1923c	TGGT1_286920_MACS2_rep2_peak_1540	TGGT1_278440_MACS2_rep1_peak_1643	TGGT1_278440_MACS2_rep2_peak_1764
diffbind_peak1377	TGME49_chrV	1973866	1974318	453	5.89506	6.09705	5.66011	0.358725	0.52286	0.619222	0.638538	0.739601	1974092	TGME49_286130		protein_coding_gene	-45	In gene														TGGT1_278440_MACS2_rep1_peak_1644b	TGGT1_278440_MACS2_rep2_peak_1765	TGGT1_320300_MACS2_rep1_peak_2080c	TGGT1_320300_MACS2_rep3_60min_peak_1625
diffbind_peak1378	TGME49_chrV	1984891	1985343	453	6.07694	5.74011	6.34983	-0.523652	0.321335	0.427991	0.465928	0.590561	1985117	TGME49_286120	0.992925	protein_coding_gene	12	Upstream	TGME49_500169	0.00707547	protein_coding_gene	1986801	1998141	+	CFAP99 domain-containing protein;ebi_biotype=protein_coding	1986801	1998141	1684	Upstream	TGGT1_286920_MACS2_rep1_peak_1926b	TGGT1_286920_MACS2_rep2_peak_1543b
diffbind_peak1379	TGME49_chrV	199625	200077	453	7.42392	5.24328	8.25533	-2.75433	1.23554e-08	1.82608e-07	1.23015e-06	1.83778e-05	199851	TGME49_220200	0.988571	protein_coding_gene	-12	In gene	TGME49_220190	0.0114286	protein_coding_gene	194076	198813	-	hypothetical protein;ebi_biotype=protein_coding	198813	194076	1038	Upstream	TGGT1_286920_MACS2_rep1_peak_1779c	TGGT1_286920_MACS2_rep2_peak_1412b	TGGT1_278440_MACS2_rep1_peak_1504b	TGGT1_278440_MACS2_rep2_peak_1623b
diffbind_peak1380	TGME49_chrV	1999877	2000329	453	9.92287	9.5328	10.2296	-0.632929	0.138207	0.221046	0.159398	0.266478	2000103	TGME49_286090		protein_coding_gene	-61	In gene												TGGT1_286920_MACS2_rep1_peak_1927d	TGGT1_286920_MACS2_rep2_peak_1544b	TGGT1_278440_MACS2_rep1_peak_1646b	TGGT1_278440_MACS2_rep2_peak_1768e	TGGT1_320300_MACS2_rep1_peak_2085e	TGGT1_320300_MACS2_rep3_60min_peak_1628b
diffbind_peak1381	TGME49_chrV	2004610	2005062	453	7.15492	7.6874	6.3018	1.25961	0.00484548	0.01366	0.0271971	0.0657637	2004836	TGME49_500084		protein_coding_gene	-52	In gene												TGGT1_286920_MACS2_rep1_peak_1928d	TGGT1_286920_MACS2_rep2_peak_1545c	TGGT1_278440_MACS2_rep1_peak_1647c	TGGT1_278440_MACS2_rep2_peak_1769d	TGGT1_320300_MACS2_rep1_peak_2087e	TGGT1_320300_MACS2_rep3_60min_peak_1629e
diffbind_peak1382	TGME49_chrV	2007510	2007962	453	6.56174	5.28258	7.22892	-1.76846	0.000161579	0.000730923	0.00418791	0.0144346	2007736	TGME49_286080		protein_coding_gene	-145	In gene												TGGT1_286920_MACS2_rep1_peak_1929c	TGGT1_286920_MACS2_rep2_peak_1548d	TGGT1_278440_MACS2_rep1_peak_1648b	TGGT1_278440_MACS2_rep2_peak_1772
diffbind_peak1383	TGME49_chrV	2022377	2022829	453	7.02318	6.1254	7.5724	-1.31547	0.00432183	0.0123095	0.0169443	0.0453685	2022603	TGME49_286070	0.949236	protein_coding_gene	123	Upstream	TGME49_286060	0.0507635	protein_coding_gene	2024903	2029294	+	tricarboxylate carrier protein;ebi_biotype=protein_coding	2024903	2029294	2300	Upstream	TGGT1_286920_MACS2_rep1_peak_1930a	TGGT1_286920_MACS2_rep2_peak_1549d	TGGT1_278440_MACS2_rep1_peak_1649	TGGT1_278440_MACS2_rep2_peak_1773d
diffbind_peak1384	TGME49_chrV	2038754	2039206	453	7.26527	8.00454	5.66873	1.9918	0.000593982	0.0022291	0.000251157	0.00141778	2038980	TGME49_286030		protein_coding_gene	307	Upstream																TGGT1_320300_MACS2_rep1_peak_2094a	TGGT1_320300_MACS2_rep3_60min_peak_1633
diffbind_peak1385	TGME49_chrV	2055390	2055842	453	8.52874	7.7719	9.02261	-1.18339	0.000971581	0.00342798	0.0210852	0.053961	2055616	TGME49_286010	0.996564	protein_coding_gene	2	Upstream	TGME49_286020	0.00343643	protein_coding_gene	2051048	2055036	-	hypothetical protein;ebi_biotype=protein_coding	2055036	2051048	580	Upstream	TGGT1_286920_MACS2_rep1_peak_1933a	TGGT1_286920_MACS2_rep2_peak_1552d	TGGT1_278440_MACS2_rep1_peak_1652	TGGT1_278440_MACS2_rep2_peak_1775d	TGGT1_320300_MACS2_rep1_peak_2096d	TGGT1_320300_MACS2_rep3_60min_peak_1634c
diffbind_peak1386	TGME49_chrV	2065035	2065487	453	6.51204	7.11894	5.44416	1.48663	0.00303508	0.00910768	0.0141832	0.0393222	2065261	TGME49_286000		protein_coding_gene	-415	In gene												TGGT1_286920_MACS2_rep1_peak_1934d	TGGT1_286920_MACS2_rep2_peak_1553d	TGGT1_278440_MACS2_rep1_peak_1653b	TGGT1_278440_MACS2_rep2_peak_1776b	TGGT1_320300_MACS2_rep1_peak_2097e	TGGT1_320300_MACS2_rep3_60min_peak_1635c
diffbind_peak1387	TGME49_chrV	2071221	2071673	453	6.59734	7.48134	3.90323	1.94498	0.0219593	0.0484302	5.96392e-05	0.000444781	2071447	TGME49_285990		protein_coding_gene	-270	In gene																TGGT1_320300_MACS2_rep1_peak_2099e	TGGT1_320300_MACS2_rep3_60min_peak_1636b
diffbind_peak1388	TGME49_chrV	2098791	2099243	453	6.43026	7.16286	4.86694	1.85138	0.0040669	0.0116898	0.00228806	0.00883398	2099017	TGME49_285980	0.987073	protein_coding_gene	217	Upstream	TGME49_285960	0.0129274	tRNA	2115586	2115657	+	TGME49_285960;description=tRNA-Pro;gene_ebi_biotype=tRNA	2115586	2115657	16569	Upstream					TGGT1_320300_MACS2_rep1_peak_2100d	TGGT1_320300_MACS2_rep3_60min_peak_1637c
diffbind_peak1389	TGME49_chrV	2101817	2102269	453	6.18017	5.09564	6.79225	-1.46627	0.00775204	0.0204527	0.0334764	0.0775112	2102043	TGME49_285970		protein_coding_gene	-80	In gene												TGGT1_286920_MACS2_rep1_peak_1937b	TGGT1_286920_MACS2_rep2_peak_1555	TGGT1_278440_MACS2_rep1_peak_1655b	TGGT1_278440_MACS2_rep2_peak_1778
diffbind_peak1390	TGME49_chrV	2136274	2136726	453	7.06543	7.56986	6.28314	1.14567	0.0180983	0.0413739	0.0336752	0.0778179	2136500	TGME49_285930	0.728324	protein_coding_gene	47	Upstream	TGME49_285940	0.271676	protein_coding_gene	2123693	2136374	-	HAP2;description=male gamete fusion factor HAP2%2C putative;ebi_biotype=protein_coding	2136374	2123693	126	Upstream	TGGT1_286920_MACS2_rep1_peak_1941e	TGGT1_286920_MACS2_rep2_peak_1556b	TGGT1_278440_MACS2_rep1_peak_1657	TGGT1_278440_MACS2_rep2_peak_1779d	TGGT1_320300_MACS2_rep1_peak_2105c	TGGT1_320300_MACS2_rep3_60min_peak_1639b
diffbind_peak1391	TGME49_chrV	2141611	2142063	453	9.1915	10.0548	6.72419	2.39437	0.00189373	0.00613502	1.51763e-08	4.81028e-07	2141837	TGME49_285895		protein_coding_gene	173	Upstream												TGGT1_286920_MACS2_rep1_peak_1942c	TGGT1_286920_MACS2_rep2_peak_1557b	TGGT1_278440_MACS2_rep1_peak_1658b	TGGT1_278440_MACS2_rep2_peak_1780	TGGT1_320300_MACS2_rep1_peak_2106e	TGGT1_320300_MACS2_rep3_60min_peak_1640b
diffbind_peak1392	TGME49_chrV	2157677	2158129	453	8.45805	8.27401	8.62125	-0.315602	0.426438	0.53231	0.519325	0.639075	2157903	TGME49_285870		protein_coding_gene	-4638	Downstream												TGGT1_286920_MACS2_rep1_peak_1943a	TGGT1_286920_MACS2_rep2_peak_1558c	TGGT1_278440_MACS2_rep1_peak_1659b	TGGT1_278440_MACS2_rep2_peak_1782c	TGGT1_320300_MACS2_rep1_peak_2107d	TGGT1_320300_MACS2_rep3_60min_peak_1641b
diffbind_peak1393	TGME49_chrV	2162067	2162519	453	7.44421	7.03902	7.76019	-0.661648	0.107716	0.18137	0.197645	0.313624	2162293	TGME49_285870		protein_coding_gene	-248	In gene												TGGT1_286920_MACS2_rep1_peak_1944c	TGGT1_286920_MACS2_rep2_peak_1559b	TGGT1_278440_MACS2_rep1_peak_1660c	TGGT1_278440_MACS2_rep2_peak_1783c	TGGT1_320300_MACS2_rep1_peak_2108d	TGGT1_320300_MACS2_rep3_60min_peak_1642
diffbind_peak1394	TGME49_chrV	2164634	2165086	453	7.47472	7.5084	7.44023	0.0588361	0.890806	0.920637	0.906305	0.937481	2164860	TGME49_285865		protein_coding_gene	-632	In gene												TGGT1_286920_MACS2_rep1_peak_1945c	TGGT1_286920_MACS2_rep2_peak_1560d	TGGT1_278440_MACS2_rep1_peak_1661d	TGGT1_278440_MACS2_rep2_peak_1785d	TGGT1_320300_MACS2_rep1_peak_2109f	TGGT1_320300_MACS2_rep3_60min_peak_1643b
diffbind_peak1395	TGME49_chrV	216549	217001	453	6.60523	4.47935	7.4297	-2.70493	1.41185e-08	2.04414e-07	1.12189e-05	0.000116692	216775	TGME49_220208	0.983193	protein_coding_gene	-2	In gene	TGME49_220212	0.0168067	protein_coding_gene	216892	223536	+	pseudouridine synthase;ebi_biotype=protein_coding	216892	223536	117	Upstream	TGGT1_286920_MACS2_rep1_peak_1780b	TGGT1_286920_MACS2_rep2_peak_1413b	TGGT1_278440_MACS2_rep1_peak_1505a	TGGT1_278440_MACS2_rep2_peak_1624c
diffbind_peak1396	TGME49_chrV	2167985	2168437	453	4.86624	5.48797	3.74993	1.18761	0.113087	0.187851	0.257635	0.384282	2168211	TGME49_285860		protein_coding_gene	664	Upstream																TGGT1_320300_MACS2_rep1_peak_2111	TGGT1_320300_MACS2_rep3_60min_peak_1644c
diffbind_peak1397	TGME49_chrV	2174271	2174723	453	7.68704	5.73106	8.488	-2.59316	1.12194e-10	2.94025e-09	3.71655e-06	4.66159e-05	2174497	TGME49_285840	0.927602	protein_coding_gene	-16	In gene	TGME49_285850	0.0723982	protein_coding_gene	2171043	2174292	-	peptidyl-prolyl cis-trans isomerase%2C FKBP-type domain-containing protein;ebi_biotype=protein_coding	2174292	2171043	205	Upstream	TGGT1_286920_MACS2_rep1_peak_1946d	TGGT1_286920_MACS2_rep2_peak_1563b	TGGT1_278440_MACS2_rep1_peak_1662b	TGGT1_278440_MACS2_rep2_peak_1786c
diffbind_peak1398	TGME49_chrV	2180614	2181066	453	6.49202	4.61726	7.28057	-2.41923	8.37166e-07	7.4097e-06	4.31336e-05	0.000346472	2180840	TGME49_285840		protein_coding_gene	-6359	Downstream												TGGT1_286920_MACS2_rep1_peak_1947b	TGGT1_286920_MACS2_rep2_peak_1564c	TGGT1_278440_MACS2_rep1_peak_1663b	TGGT1_278440_MACS2_rep2_peak_1787b
diffbind_peak1399	TGME49_chrV	2201556	2202008	453	6.1029	6.15611	6.04765	0.090014	0.857226	0.895601	0.895861	0.929959	2201782	TGME49_285810		protein_coding_gene	-50	In gene												TGGT1_286920_MACS2_rep1_peak_1948b	TGGT1_286920_MACS2_rep2_peak_1565b	TGGT1_278440_MACS2_rep1_peak_1664c	TGGT1_278440_MACS2_rep2_peak_1788b	TGGT1_320300_MACS2_rep1_peak_2114d	TGGT1_320300_MACS2_rep3_60min_peak_1647c
diffbind_peak1400	TGME49_chrV	2229528	2229980	453	6.34599	7.21307	3.83992	0.699949	0.310638	0.41657	0.000213742	0.001244	2229754	TGME49_285800	0.858447	protein_coding_gene	217	Upstream	TGME49_285790	0.141553	protein_coding_gene	2231070	2232545	+	hypothetical protein;ebi_biotype=protein_coding	2231070	2232545	1316	Upstream	TGGT1_286920_MACS2_rep1_peak_1950	TGGT1_286920_MACS2_rep2_peak_1566e			TGGT1_320300_MACS2_rep1_peak_2115d	TGGT1_320300_MACS2_rep3_60min_peak_1648c
diffbind_peak1401	TGME49_chrV	2253552	2254004	453	6.91051	5.44623	7.62208	-1.91359	0.000365061	0.00147629	0.000605009	0.00298433	2253778	TGME49_285760	0.923695	protein_coding_gene	-19	In gene	TGME49_285750	0.0763052	protein_coding_gene	2254008	2257329	+	6%2C7-dihydropteridine reductase;ebi_biotype=protein_coding	2254008	2257329	230	Upstream	TGGT1_286920_MACS2_rep1_peak_1954a	TGGT1_286920_MACS2_rep2_peak_1568	TGGT1_278440_MACS2_rep1_peak_1668b	TGGT1_278440_MACS2_rep2_peak_1793a
diffbind_peak1402	TGME49_chrV	2258449	2258901	453	5.79188	5.25929	6.18	-0.8037	0.116551	0.192251	0.287707	0.415784	2258675	TGME49_285740		protein_coding_gene	-210	In gene												TGGT1_286920_MACS2_rep1_peak_1955b	TGGT1_286920_MACS2_rep2_peak_1570
diffbind_peak1403	TGME49_chrV	2274381	2274833	453	6.75028	7.00829	6.43587	0.492389	0.324435	0.431385	0.367078	0.498219	2274607	TGME49_285720	0.786667	protein_coding_gene	-160	In gene	TGME49_285710	0.213333	protein_coding_gene	2275197	2277615	+	hypothetical protein;ebi_biotype=protein_coding	2275197	2277615	590	Upstream	TGGT1_286920_MACS2_rep1_peak_1956c	TGGT1_286920_MACS2_rep2_peak_1571c	TGGT1_278440_MACS2_rep1_peak_1671	TGGT1_278440_MACS2_rep2_peak_1797	TGGT1_320300_MACS2_rep1_peak_2117b	TGGT1_320300_MACS2_rep3_60min_peak_1650b
diffbind_peak1404	TGME49_chrV	2289827	2290279	453	7.99358	6.80932	8.63508	-1.71361	1.10947e-05	7.0142e-05	0.00120252	0.00522802	2290053	TGME49_285680	0.99573	protein_coding_gene	-5	In gene	TGME49_285690	0.00426985	protein_coding_gene	2284726	2288887	-	notch (dsl) domain-containing protein;ebi_biotype=protein_coding	2288887	2284726	1166	Upstream	TGGT1_286920_MACS2_rep1_peak_1958b	TGGT1_286920_MACS2_rep2_peak_1572b	TGGT1_278440_MACS2_rep1_peak_1672b	TGGT1_278440_MACS2_rep2_peak_1798b	TGGT1_320300_MACS2_rep1_peak_2118b	TGGT1_320300_MACS2_rep3_60min_peak_1651b
diffbind_peak1405	TGME49_chrV	2298131	2298583	453	6.71217	7.1578	6.06401	0.958858	0.0559468	0.104602	0.101819	0.18694	2298357	TGME49_285670	0.946721	protein_coding_gene	65	Upstream	TGME49_285665	0.0532787	protein_coding_gene	2299512	2300283	+	hypothetical protein;ebi_biotype=protein_coding	2299512	2300283	1155	Upstream	TGGT1_286920_MACS2_rep1_peak_1959c	TGGT1_286920_MACS2_rep2_peak_1573b	TGGT1_278440_MACS2_rep1_peak_1673	TGGT1_278440_MACS2_rep2_peak_1799c	TGGT1_320300_MACS2_rep1_peak_2119c	TGGT1_320300_MACS2_rep3_60min_peak_1652b
diffbind_peak1406	TGME49_chrV	2300586	2301038	453	5.93821	4.82016	6.56048	-1.52945	0.00369596	0.0108564	0.034585	0.0794507	2300812	TGME49_285660		protein_coding_gene	-73	In gene														TGGT1_278440_MACS2_rep1_peak_1674b	TGGT1_278440_MACS2_rep2_peak_1800b
diffbind_peak1407	TGME49_chrV	2331335	2331787	453	4.9296	4.22664	5.4002	-0.944648	0.125755	0.203911	0.294788	0.423729	2331561	TGME49_285540	0.972987	protein_coding_gene	105	Upstream	TGME49_285650	0.0270131	protein_coding_gene	2318351	2327779	-	hypothetical protein;ebi_biotype=protein_coding	2327779	2318351	3782	Upstream	TGGT1_286920_MACS2_rep1_peak_1962c	TGGT1_286920_MACS2_rep2_peak_1576
diffbind_peak1408	TGME49_chrV	2343393	2343845	453	6.21572	6.20176	6.22954	-0.0254494	0.96428	0.974668	0.97061	0.980756	2343619	TGME49_285530		protein_coding_gene	-9	In gene												TGGT1_286920_MACS2_rep1_peak_1964c	TGGT1_286920_MACS2_rep2_peak_1577	TGGT1_278440_MACS2_rep1_peak_1677b	TGGT1_278440_MACS2_rep2_peak_1802
diffbind_peak1409	TGME49_chrV	235212	235664	453	6.03174	6.03913	6.02432	0.00839151	0.989226	0.993151	0.989853	0.994304	235438	TGME49_220230		protein_coding_gene	235	Upstream																TGGT1_320300_MACS2_rep1_peak_1910d	TGGT1_320300_MACS2_rep3_60min_peak_1494
diffbind_peak1410	TGME49_chrV	2367699	2368151	453	7.09342	6.59317	7.46416	-0.798455	0.0606338	0.111839	0.151593	0.256689	2367925	TGME49_285500		protein_coding_gene	-334	In gene												TGGT1_286920_MACS2_rep1_peak_1965c	TGGT1_286920_MACS2_rep2_peak_1578b	TGGT1_278440_MACS2_rep1_peak_1680	TGGT1_278440_MACS2_rep2_peak_1804d	TGGT1_320300_MACS2_rep1_peak_2122b	TGGT1_320300_MACS2_rep3_60min_peak_1656b
diffbind_peak1411	TGME49_chrV	2387778	2388230	453	7.84726	6.017	8.62865	-2.37576	9.01343e-07	7.81572e-06	7.75397e-06	8.6194e-05	2388004	TGME49_285480	0.866551	protein_coding_gene	-77	In gene	TGME49_285490	0.133449	protein_coding_gene	2378975	2387504	-	helix-hairpin-helix motif domain-containing protein;ebi_biotype=protein_coding	2387504	2378975	500	Upstream	TGGT1_286920_MACS2_rep1_peak_1966b	TGGT1_286920_MACS2_rep2_peak_1579c	TGGT1_278440_MACS2_rep1_peak_1681c	TGGT1_278440_MACS2_rep2_peak_1805e	TGGT1_320300_MACS2_rep1_peak_2123b	TGGT1_320300_MACS2_rep3_60min_peak_1657b
diffbind_peak1412	TGME49_chrV	2397621	2398073	453	6.22371	5.16219	6.82861	-1.44687	0.00784302	0.0206462	0.0235128	0.0586237	2397847	TGME49_285470		protein_coding_gene	-9322	In gene												TGGT1_286920_MACS2_rep1_peak_1967a	TGGT1_286920_MACS2_rep2_peak_1580a	TGGT1_278440_MACS2_rep1_peak_1682b	TGGT1_278440_MACS2_rep2_peak_1806c
diffbind_peak1413	TGME49_chrV	240205	240657	453	8.90259	8.98867	8.81105	0.158218	0.703568	0.774294	0.738414	0.818094	240431	TGME49_220240		protein_coding_gene	147	Upstream												TGGT1_286920_MACS2_rep1_peak_1782c	TGGT1_286920_MACS2_rep2_peak_1414e	TGGT1_278440_MACS2_rep1_peak_1507b	TGGT1_278440_MACS2_rep2_peak_1625c	TGGT1_320300_MACS2_rep1_peak_1912d	TGGT1_320300_MACS2_rep3_60min_peak_1495b
diffbind_peak1414	TGME49_chrV	245087	245539	453	7.44312	7.04681	7.75369	-0.644931	0.129014	0.208547	0.209495	0.327363	245313	TGME49_220250	0.702991	protein_coding_gene	-139	In gene	TGME49_220260	0.297009	protein_coding_gene	245642	248706	+	hypothetical protein;ebi_biotype=protein_coding	245642	248706	329	Upstream	TGGT1_286920_MACS2_rep1_peak_1784c	TGGT1_286920_MACS2_rep2_peak_1415d	TGGT1_278440_MACS2_rep1_peak_1508b	TGGT1_278440_MACS2_rep2_peak_1626a	TGGT1_320300_MACS2_rep1_peak_1914b	TGGT1_320300_MACS2_rep3_60min_peak_1496
diffbind_peak1415	TGME49_chrV	2463466	2463918	453	7.85158	8.2901	7.21847	0.969014	0.0313044	0.0650579	0.0545373	0.113301	2463692	TGME49_285290		protein_coding_gene	248	Upstream												TGGT1_286920_MACS2_rep1_peak_1969d	TGGT1_286920_MACS2_rep2_peak_1582e	TGGT1_278440_MACS2_rep1_peak_1684c	TGGT1_278440_MACS2_rep2_peak_1809e	TGGT1_320300_MACS2_rep1_peak_2125d	TGGT1_320300_MACS2_rep3_60min_peak_1660d
diffbind_peak1416	TGME49_chrV	2470052	2470504	453	6.81029	4.7651	7.62398	-2.45454	3.10404e-05	0.000173967	2.9373e-05	0.000257549	2470278	TGME49_285268	0.966844	protein_coding_gene	25	Upstream	TGME49_285272	0.0331565	protein_coding_gene	2464911	2469549	-	FAS1 domain-containing protein;ebi_biotype=protein_coding	2469549	2464911	729	Upstream	TGGT1_286920_MACS2_rep1_peak_1970b	TGGT1_286920_MACS2_rep2_peak_1583d	TGGT1_278440_MACS2_rep1_peak_1685b	TGGT1_278440_MACS2_rep2_peak_1810c
diffbind_peak1417	TGME49_chrV	2476895	2477347	453	6.35162	5.08574	7.01534	-1.64705	0.00398444	0.0115092	0.0157436	0.0427393	2477121	TGME49_285260		protein_coding_gene	425	Upstream														TGGT1_278440_MACS2_rep1_peak_1686a	TGGT1_278440_MACS2_rep2_peak_1812b
diffbind_peak1418	TGME49_chrV	2483387	2483839	453	8.03225	8.82977	6.09929	2.44097	2.25751e-06	1.74178e-05	2.81319e-06	3.69654e-05	2483613	TGME49_285250		protein_coding_gene	255	Upstream												TGGT1_286920_MACS2_rep1_peak_1972a	TGGT1_286920_MACS2_rep2_peak_1585a	TGGT1_278440_MACS2_rep1_peak_1688b	TGGT1_278440_MACS2_rep2_peak_1814	TGGT1_320300_MACS2_rep1_peak_2128d	TGGT1_320300_MACS2_rep3_60min_peak_1661b
diffbind_peak1419	TGME49_chrV	2499307	2499759	453	8.27725	7.45449	8.79794	-1.25401	0.001602	0.00528109	0.0147865	0.0406585	2499533	TGME49_285240		protein_coding_gene	294	Upstream												TGGT1_286920_MACS2_rep1_peak_1973e	TGGT1_286920_MACS2_rep2_peak_1586d	TGGT1_278440_MACS2_rep1_peak_1689b	TGGT1_278440_MACS2_rep2_peak_1815e	TGGT1_320300_MACS2_rep1_peak_2129g	TGGT1_320300_MACS2_rep3_60min_peak_1662b
diffbind_peak1420	TGME49_chrV	2512621	2513073	453	6.23778	5.87701	6.52615	-0.567934	0.25563	0.356469	0.362453	0.49369	2512847	TGME49_285230	0.773224	protein_coding_gene	-83	In gene	TGME49_285220	0.226776	protein_coding_gene	2513130	2523609	+	CAP-Gly domain-containing protein;ebi_biotype=protein_coding	2513130	2523609	283	Upstream	TGGT1_286920_MACS2_rep1_peak_1974	TGGT1_286920_MACS2_rep2_peak_1587c	TGGT1_278440_MACS2_rep1_peak_1690	TGGT1_278440_MACS2_rep2_peak_1816b	TGGT1_320300_MACS2_rep1_peak_2130	TGGT1_320300_MACS2_rep3_60min_peak_1663b
diffbind_peak1421	TGME49_chrV	252658	253110	453	8.62	9.23491	7.52623	1.55425	0.000685482	0.00252798	0.00205203	0.00807555	252884	TGME49_220270	0.995153	protein_coding_gene	12	Upstream	TGME49_220280	0.00484653	protein_coding_gene	255348	260683	+	mucin family glycoprotein;ebi_biotype=protein_coding	255348	260683	2464	Upstream	TGGT1_286920_MACS2_rep1_peak_1785b	TGGT1_286920_MACS2_rep2_peak_1416b	TGGT1_278440_MACS2_rep1_peak_1509b	TGGT1_278440_MACS2_rep2_peak_1627b	TGGT1_320300_MACS2_rep1_peak_1915a	TGGT1_320300_MACS2_rep3_60min_peak_1497a
diffbind_peak1422	TGME49_chrV	2543641	2544093	453	5.941	5.87261	6.0063	-0.108576	0.850605	0.891065	0.879571	0.919765	2543867	TGME49_285200		protein_coding_gene	32	Upstream												TGGT1_286920_MACS2_rep1_peak_1975	TGGT1_286920_MACS2_rep2_peak_1588	TGGT1_278440_MACS2_rep1_peak_1692	TGGT1_278440_MACS2_rep2_peak_1818	TGGT1_320300_MACS2_rep1_peak_2131c	TGGT1_320300_MACS2_rep3_60min_peak_1665b
diffbind_peak1423	TGME49_chrV	2550511	2550963	453	7.60486	7.80366	7.37423	0.380607	0.385911	0.49354	0.440503	0.565827	2550737	TGME49_285180	0.659574	protein_coding_gene	64	Upstream	TGME49_285190	0.340426	protein_coding_gene	2545811	2550613	-	zinc finger%2C C3HC4 type (RING finger) domain-containing protein;ebi_biotype=protein_coding	2550613	2545811	124	Upstream	TGGT1_286920_MACS2_rep1_peak_1976d	TGGT1_286920_MACS2_rep2_peak_1589a	TGGT1_278440_MACS2_rep1_peak_1694b	TGGT1_278440_MACS2_rep2_peak_1819	TGGT1_320300_MACS2_rep1_peak_2132	TGGT1_320300_MACS2_rep3_60min_peak_1666
diffbind_peak1424	TGME49_chrV	2588487	2588939	453	7.71733	8.05233	7.28023	0.693003	0.122027	0.199453	0.168856	0.277834	2588713	TGME49_500200		protein_coding_gene	-105	In gene												TGGT1_286920_MACS2_rep1_peak_1977c	TGGT1_286920_MACS2_rep2_peak_1590c	TGGT1_278440_MACS2_rep1_peak_1695	TGGT1_278440_MACS2_rep2_peak_1821b	TGGT1_320300_MACS2_rep1_peak_2134e	TGGT1_320300_MACS2_rep3_60min_peak_1667d
diffbind_peak1425	TGME49_chrV	2616254	2616706	453	6.57684	7.32857	4.91571	2.0888	0.000177475	0.000791116	0.00149419	0.00621387	2616480	TGME49_284780		protein_coding_gene	120	Upstream																TGGT1_320300_MACS2_rep1_peak_2136e	TGGT1_320300_MACS2_rep3_60min_peak_1668c
diffbind_peak1426	TGME49_chrV	2627856	2628308	453	5.91237	6.77308	3.47068	1.4982	0.0740915	0.132759	0.000992511	0.00446821	2628082	TGME49_500011	0.737885	protein_coding_gene	119	Upstream	TGME49_284670	0.262115	protein_coding_gene	2628417	2634083	+	flagellar associated protein;ebi_biotype=protein_coding	2628417	2634083	335	Upstream					TGGT1_320300_MACS2_rep1_peak_2137	TGGT1_320300_MACS2_rep3_60min_peak_1669a
diffbind_peak1427	TGME49_chrV	2634815	2635267	453	6.45423	6.45631	6.45214	0.000353298	0.999415	0.999628	0.99796	0.999115	2635041	TGME49_284660		protein_coding_gene	-86	In gene												TGGT1_286920_MACS2_rep1_peak_1980b	TGGT1_286920_MACS2_rep2_peak_1593	TGGT1_278440_MACS2_rep1_peak_1697b	TGGT1_278440_MACS2_rep2_peak_1824b	TGGT1_320300_MACS2_rep1_peak_2139d	TGGT1_320300_MACS2_rep3_60min_peak_1670b
diffbind_peak1428	TGME49_chrV	2638282	2638734	453	5.73415	6.62524	2.9525	3.00609	1.21462e-05	7.62058e-05	0.00447238	0.015236	2638508	TGME49_284645		protein_coding_gene	-154	In gene																TGGT1_320300_MACS2_rep1_peak_2141b	TGGT1_320300_MACS2_rep3_60min_peak_1671b
diffbind_peak1429	TGME49_chrV	2651046	2651498	453	8.14656	8.02034	8.26262	-0.221689	0.553657	0.647359	0.653468	0.751512	2651272	TGME49_284630		protein_coding_gene	182	Upstream												TGGT1_286920_MACS2_rep1_peak_1981c	TGGT1_286920_MACS2_rep2_peak_1594d	TGGT1_278440_MACS2_rep1_peak_1698b	TGGT1_278440_MACS2_rep2_peak_1825d	TGGT1_320300_MACS2_rep1_peak_2142c	TGGT1_320300_MACS2_rep3_60min_peak_1672d
diffbind_peak1430	TGME49_chrV	2652812	2653264	453	6.60749	7.47078	4.14017	2.82355	4.98263e-06	3.52542e-05	0.000141666	0.00090539	2653038	TGME49_284620		protein_coding_gene	179	Upstream																TGGT1_320300_MACS2_rep1_peak_2142g	TGGT1_320300_MACS2_rep3_60min_peak_1673a
diffbind_peak1431	TGME49_chrV	2700885	2701337	453	6.15134	6.00628	6.28314	-0.240373	0.63289	0.717123	0.701032	0.78843	2701111	TGME49_284580	0.532895	protein_coding_gene	71	Upstream	TGME49_284590	0.467105	protein_coding_gene	2695860	2701030	-	MED10;description=mediator complex subunit MED10;ebi_biotype=protein_coding	2701030	2695860	81	Upstream	TGGT1_286920_MACS2_rep1_peak_1982	TGGT1_286920_MACS2_rep2_peak_1596b	TGGT1_278440_MACS2_rep1_peak_1699c	TGGT1_278440_MACS2_rep2_peak_1827b	TGGT1_320300_MACS2_rep1_peak_2143b	TGGT1_320300_MACS2_rep3_60min_peak_1674
diffbind_peak1432	TGME49_chrV	2712596	2713048	453	7.77504	8.01277	7.49026	0.474654	0.234855	0.335069	0.339592	0.47103	2712822	TGME49_284560	0.890688	protein_coding_gene	27	Upstream	TGME49_284570	0.109312	protein_coding_gene	2709016	2712602	-	hypothetical protein;ebi_biotype=protein_coding	2712602	2709016	220	Upstream	TGGT1_286920_MACS2_rep1_peak_1983c	TGGT1_286920_MACS2_rep2_peak_1597a	TGGT1_278440_MACS2_rep1_peak_1700	TGGT1_278440_MACS2_rep2_peak_1828a	TGGT1_320300_MACS2_rep1_peak_2144d	TGGT1_320300_MACS2_rep3_60min_peak_1675b
diffbind_peak1433	TGME49_chrV	2732372	2732824	453	7.36389	7.53419	7.17077	0.320856	0.468628	0.570256	0.518205	0.638366	2732598	TGME49_284530	0.859155	protein_coding_gene	20	Upstream	TGME49_284540	0.140845	protein_coding_gene	2730136	2732476	-	OSCP;description=ATP synthase subunit O;ebi_biotype=protein_coding	2732476	2730136	122	Upstream	TGGT1_286920_MACS2_rep1_peak_1984c	TGGT1_286920_MACS2_rep2_peak_1598b	TGGT1_278440_MACS2_rep1_peak_1701b	TGGT1_278440_MACS2_rep2_peak_1829d	TGGT1_320300_MACS2_rep1_peak_2145c	TGGT1_320300_MACS2_rep3_60min_peak_1676
diffbind_peak1434	TGME49_chrV	2749514	2749966	453	7.14161	7.9269	5.28727	2.2623	9.84647e-05	0.000471324	3.36773e-05	0.000286715	2749740	TGME49_284310		protein_coding_gene	468	Upstream												TGGT1_286920_MACS2_rep1_peak_1985c	TGGT1_286920_MACS2_rep2_peak_1599c			TGGT1_320300_MACS2_rep1_peak_2146d	TGGT1_320300_MACS2_rep3_60min_peak_1677b
diffbind_peak1435	TGME49_chrV	2777701	2778153	453	6.81948	7.28249	6.13351	1.00186	0.0517004	0.0982684	0.0957735	0.178446	2777927	TGME49_284190		protein_coding_gene	446	Upstream														TGGT1_278440_MACS2_rep1_peak_1703b	TGGT1_278440_MACS2_rep2_peak_1830c	TGGT1_320300_MACS2_rep1_peak_2147f	TGGT1_320300_MACS2_rep3_60min_peak_1678b
diffbind_peak1436	TGME49_chrV	2780975	2781427	453	8.62137	8.89125	8.28911	0.52344	0.289461	0.395071	0.265854	0.393289	2781201	TGME49_284180		protein_coding_gene	1302	Upstream												TGGT1_286920_MACS2_rep1_peak_1987c	TGGT1_286920_MACS2_rep2_peak_1601d	TGGT1_278440_MACS2_rep1_peak_1704c	TGGT1_278440_MACS2_rep2_peak_1831g	TGGT1_320300_MACS2_rep1_peak_2148e	TGGT1_320300_MACS2_rep3_60min_peak_1679c
diffbind_peak1437	TGME49_chrV	2826298	2826750	453	6.48477	5.42546	7.08897	-1.45092	0.00703492	0.0188146	0.0182526	0.0481027	2826524	TGME49_500134		protein_coding_gene	-45	In gene												TGGT1_286920_MACS2_rep1_peak_1989d	TGGT1_286920_MACS2_rep2_peak_1603	TGGT1_278440_MACS2_rep1_peak_1706	TGGT1_278440_MACS2_rep2_peak_1833d
diffbind_peak1438	TGME49_chrV	284234	284686	453	6.65729	5.21025	7.36501	-1.97033	1.85541e-05	0.000111301	0.00093257	0.00425553	284460	TGME49_220300		protein_coding_gene	63	Upstream												TGGT1_286920_MACS2_rep1_peak_1786a	TGGT1_286920_MACS2_rep2_peak_1417	TGGT1_278440_MACS2_rep1_peak_1510a	TGGT1_278440_MACS2_rep2_peak_1628	TGGT1_320300_MACS2_rep1_peak_1921	TGGT1_320300_MACS2_rep3_60min_peak_1498
diffbind_peak1439	TGME49_chrV	2851698	2852150	453	6.316	6.94297	5.18209	1.56077	0.00251323	0.00778427	0.0073503	0.0231411	2851924	TGME49_284040	0.614977	protein_coding_gene	1018	Upstream	TGME49_284010	0.385023	protein_coding_gene	2853550	2860154	+	5'-3' exonuclease%2C N-terminal resolvase family domain-containing protein;ebi_biotype=protein_coding	2853550	2860154	1626	Upstream	TGGT1_286920_MACS2_rep1_peak_1990a	TGGT1_286920_MACS2_rep2_peak_1604a	TGGT1_278440_MACS2_rep1_peak_1707	TGGT1_278440_MACS2_rep2_peak_1835a	TGGT1_320300_MACS2_rep1_peak_2150b	TGGT1_320300_MACS2_rep3_60min_peak_1681b
diffbind_peak1440	TGME49_chrV	287107	287559	453	7.00588	5.82131	7.64747	-1.64416	0.000734745	0.00268016	0.00238139	0.00913417	287333	TGME49_220320		protein_coding_gene	-90	In gene												TGGT1_286920_MACS2_rep1_peak_1787b	TGGT1_286920_MACS2_rep2_peak_1418d	TGGT1_278440_MACS2_rep1_peak_1511c	TGGT1_278440_MACS2_rep2_peak_1629c
diffbind_peak1441	TGME49_chrV	2872642	2873094	453	5.46358	4.13548	6.14319	-1.68569	0.00490935	0.0138234	0.0347667	0.0798291	2872868	TGME49_283900		protein_coding_gene	-524	In gene												TGGT1_286920_MACS2_rep1_peak_1992b	TGGT1_286920_MACS2_rep2_peak_1606a	TGGT1_278440_MACS2_rep1_peak_1709c	TGGT1_278440_MACS2_rep2_peak_1837
diffbind_peak1442	TGME49_chrV	2907581	2908033	453	6.89974	7.34209	6.25853	0.988129	0.0223863	0.0491639	0.102189	0.187399	2907807	TGME49_283860		protein_coding_gene	1075	Upstream												TGGT1_286920_MACS2_rep1_peak_1998d	TGGT1_286920_MACS2_rep2_peak_1612b			TGGT1_320300_MACS2_rep1_peak_2154b	TGGT1_320300_MACS2_rep3_60min_peak_1685
diffbind_peak1443	TGME49_chrV	2921463	2921915	453	6.34664	6.94466	5.30675	1.47058	0.00198575	0.00636716	0.0276587	0.0666051	2921689	TGME49_283850	0.992215	protein_coding_gene	48	Upstream	TGME49_283840	0.00778463	protein_coding_gene	2927807	2933824	+	GATA zinc finger domain-containing protein;ebi_biotype=protein_coding	2927807	2933824	6118	Upstream	TGGT1_286920_MACS2_rep1_peak_1999a	TGGT1_286920_MACS2_rep2_peak_1613	TGGT1_278440_MACS2_rep1_peak_1717	TGGT1_278440_MACS2_rep2_peak_1841	TGGT1_320300_MACS2_rep1_peak_2156d	TGGT1_320300_MACS2_rep3_60min_peak_1686d
diffbind_peak1444	TGME49_chrV	2940177	2940629	453	8.67365	6.92313	9.44157	-2.37611	9.31951e-10	1.8763e-08	9.75517e-06	0.000104717	2940403	TGME49_283820	0.626039	protein_coding_gene	675	Upstream	TGME49_283830	0.373961	protein_coding_gene	2936395	2939273	-	type I inorganic pyrophosphatase PPase;ebi_biotype=protein_coding	2939273	2936395	1130	Upstream	TGGT1_286920_MACS2_rep1_peak_2000b	TGGT1_286920_MACS2_rep2_peak_1614c	TGGT1_278440_MACS2_rep1_peak_1718b	TGGT1_278440_MACS2_rep2_peak_1842b	TGGT1_320300_MACS2_rep1_peak_2157	TGGT1_320300_MACS2_rep3_60min_peak_1687
diffbind_peak1445	TGME49_chrV	2971960	2972412	453	5.97252	6.7716	4.02912	2.41779	7.61131e-06	5.05016e-05	0.0029281	0.0107985	2972186	TGME49_283790		protein_coding_gene	1150	Upstream												TGGT1_286920_MACS2_rep1_peak_2003	TGGT1_286920_MACS2_rep2_peak_1616
diffbind_peak1446	TGME49_chrV	2985329	2985781	453	7.59195	7.65359	7.52756	0.110141	0.793508	0.84695	0.822491	0.878122	2985555	TGME49_283780		protein_coding_gene	15	Upstream												TGGT1_286920_MACS2_rep1_peak_2005c	TGGT1_286920_MACS2_rep2_peak_1617f	TGGT1_278440_MACS2_rep1_peak_1720b	TGGT1_278440_MACS2_rep2_peak_1844b	TGGT1_320300_MACS2_rep1_peak_2160c	TGGT1_320300_MACS2_rep3_60min_peak_1690d
diffbind_peak1447	TGME49_chrV	299243	299695	453	5.63117	6.42189	3.74254	1.69767	0.0336641	0.0690807	0.02921	0.0694849	299469	TGME49_220330	0.91357	protein_coding_gene	100	Upstream	TGME49_220340	0.0864304	protein_coding_gene	300526	310129	+	transporter%2C putative;ebi_biotype=protein_coding	300526	310129	1057	Upstream					TGGT1_320300_MACS2_rep1_peak_1923	TGGT1_320300_MACS2_rep3_60min_peak_1500c
diffbind_peak1448	TGME49_chrV	2998712	2999164	453	6.57551	4.60275	7.37893	-1.16636	0.156494	0.24446	9.21968e-05	0.000639786	2998938	TGME49_283740	0.751979	protein_coding_gene	-94	In gene	TGME49_283760	0.248021	protein_coding_gene	2991313	2998653	-	FAD-binding domain-containing protein;ebi_biotype=protein_coding	2998653	2991313	285	Upstream	TGGT1_286920_MACS2_rep1_peak_2006c	TGGT1_286920_MACS2_rep2_peak_1618c	TGGT1_278440_MACS2_rep1_peak_1721b	TGGT1_278440_MACS2_rep2_peak_1845c
diffbind_peak1449	TGME49_chrV	3012167	3012619	453	6.09288	5.34239	6.58406	-1.09913	0.0292489	0.0613351	0.124379	0.219182	3012393	TGME49_283720	0.865546	protein_coding_gene	-32	In gene	TGME49_283730	0.134454	protein_coding_gene	3003737	3012187	-	endomembrane protein 70 subfamily protein;ebi_biotype=protein_coding	3012187	3003737	206	Upstream	TGGT1_286920_MACS2_rep1_peak_2007	TGGT1_286920_MACS2_rep2_peak_1619b	TGGT1_278440_MACS2_rep1_peak_1722b	TGGT1_278440_MACS2_rep2_peak_1846b
diffbind_peak1450	TGME49_chrV	3024574	3025026	453	7.14672	6.99527	7.28377	-0.247011	0.636736	0.72061	0.624602	0.728857	3024800	TGME49_283710		protein_coding_gene	348	Upstream												TGGT1_286920_MACS2_rep1_peak_2008c	TGGT1_286920_MACS2_rep2_peak_1620c	TGGT1_278440_MACS2_rep1_peak_1723d	TGGT1_278440_MACS2_rep2_peak_1847b
diffbind_peak1451	TGME49_chrV	3063311	3063763	453	6.27236	5.13274	6.90102	-1.64803	5.46924e-05	0.000282869	0.00604798	0.0195528	3063537	TGME49_283590	0.666667	protein_coding_gene	85	Upstream	TGME49_500287	0.333333	protein_coding_gene	3026770	3063367	-	phosphatidylinositol 4-kinase%2C putative;ebi_biotype=protein_coding	3063367	3026770	170	Upstream	TGGT1_286920_MACS2_rep1_peak_2009b	TGGT1_286920_MACS2_rep2_peak_1621c	TGGT1_278440_MACS2_rep1_peak_1724c	TGGT1_278440_MACS2_rep2_peak_1848
diffbind_peak1452	TGME49_chrV	3073863	3074315	453	8.28886	7.80128	8.65262	-0.786032	0.0532746	0.100689	0.117467	0.209281	3074089	TGME49_283580	0.84375	protein_coding_gene	20	Upstream	TGME49_283550	0.15625	protein_coding_gene	3074197	3088348	+	hypothetical protein;ebi_biotype=protein_coding	3074197	3088348	108	Upstream	TGGT1_286920_MACS2_rep1_peak_2010a	TGGT1_286920_MACS2_rep2_peak_1622b	TGGT1_278440_MACS2_rep1_peak_1725b	TGGT1_278440_MACS2_rep2_peak_1850b	TGGT1_320300_MACS2_rep1_peak_2164b	TGGT1_320300_MACS2_rep3_60min_peak_1694a
diffbind_peak1453	TGME49_chrV	3090875	3091327	453	8.98599	9.63107	7.78898	1.71395	2.81547e-05	0.000159702	0.000833312	0.0038589	3091101	TGME49_283540	0.894205	protein_coding_gene	272	Upstream	TGME49_283530	0.105795	protein_coding_gene	3093400	3097335	+	small rab-related GTPase;ebi_biotype=protein_coding	3093400	3097335	2299	Upstream	TGGT1_286920_MACS2_rep1_peak_2011	TGGT1_286920_MACS2_rep2_peak_1623e	TGGT1_278440_MACS2_rep1_peak_1726b	TGGT1_278440_MACS2_rep2_peak_1851b	TGGT1_320300_MACS2_rep1_peak_2165b	TGGT1_320300_MACS2_rep3_60min_peak_1695c
diffbind_peak1454	TGME49_chrV	3105941	3106393	453	8.89831	9.41892	8.07575	1.23337	0.00411509	0.0118059	0.0137918	0.0385332	3106167	TGME49_283510	0.838017	protein_coding_gene	98	Upstream	TGME49_283520	0.161983	protein_coding_gene	3097333	3105660	-	hypothetical protein;ebi_biotype=protein_coding	3105660	3097333	507	Upstream	TGGT1_286920_MACS2_rep1_peak_2012e	TGGT1_286920_MACS2_rep2_peak_1624f	TGGT1_278440_MACS2_rep1_peak_1727c	TGGT1_278440_MACS2_rep2_peak_1852f	TGGT1_320300_MACS2_rep1_peak_2167d	TGGT1_320300_MACS2_rep3_60min_peak_1696b
diffbind_peak1455	TGME49_chrV	310875	311327	453	7.3116	7.62337	6.91334	0.646871	0.119258	0.196089	0.216891	0.336899	311101	TGME49_220350		protein_coding_gene	-386	In gene												TGGT1_286920_MACS2_rep1_peak_1789d	TGGT1_286920_MACS2_rep2_peak_1419d	TGGT1_278440_MACS2_rep1_peak_1512c	TGGT1_278440_MACS2_rep2_peak_1632b	TGGT1_320300_MACS2_rep1_peak_1925c	TGGT1_320300_MACS2_rep3_60min_peak_1501b
diffbind_peak1456	TGME49_chrV	31474	31926	453	3.48769	3.30507	3.64977	-0.146363	0.855473	0.894965	0.856737	0.903542	31700	TGME49_296231	0.541947	protein_coding_gene	17690	Upstream	TGME49_500319	0.458053	protein_coding_gene	52630	52971	+	hypothetical protein%2C conserved;ebi_biotype=protein_coding	52630	52971	20930	Upstream	TGGT1_286920_MACS2_rep1_peak_1768b	TGGT1_286920_MACS2_rep2_peak_1397b	TGGT1_278440_MACS2_rep1_peak_1494c	TGGT1_278440_MACS2_rep2_peak_1609	TGGT1_320300_MACS2_rep1_peak_1894d	TGGT1_320300_MACS2_rep3_60min_peak_1480b
diffbind_peak1457	TGME49_chrV	319355	319807	453	8.09756	8.02725	8.1646	-0.123711	0.772855	0.829442	0.798349	0.860339	319581	TGME49_220360		protein_coding_gene	-280	In gene												TGGT1_286920_MACS2_rep1_peak_1790b	TGGT1_286920_MACS2_rep2_peak_1420b	TGGT1_278440_MACS2_rep1_peak_1513	TGGT1_278440_MACS2_rep2_peak_1633d	TGGT1_320300_MACS2_rep1_peak_1926c	TGGT1_320300_MACS2_rep3_60min_peak_1502c
diffbind_peak1458	TGME49_chrV	3272227	3272679	453	4.49518	5.36555	1.95451	2.18461	0.00755752	0.0200409	0.0476114	0.101705	3272453	TGME49_307480		protein_coding_gene	500	Upstream																TGGT1_320300_MACS2_rep1_peak_2170b	TGGT1_320300_MACS2_rep3_60min_peak_1698d
diffbind_peak1459	TGME49_chrV	3305915	3306367	453	9.67364	8.75628	10.23	-1.39152	0.000144803	0.000666606	0.00485036	0.0163221	3306141	TGME49_307480		protein_coding_gene	-33188	Downstream												TGGT1_286920_MACS2_rep1_peak_2013c	TGGT1_286920_MACS2_rep2_peak_1625d	TGGT1_278440_MACS2_rep1_peak_1728b	TGGT1_278440_MACS2_rep2_peak_1854e	TGGT1_320300_MACS2_rep1_peak_2171d	TGGT1_320300_MACS2_rep3_60min_peak_1699c
diffbind_peak1460	TGME49_chrV	332675	333127	453	6.92982	6.30144	7.36608	-0.96187	0.0371538	0.0749628	0.0976949	0.181402	332901	TGME49_220370		protein_coding_gene	-632	In gene												TGGT1_286920_MACS2_rep1_peak_1791b	TGGT1_286920_MACS2_rep2_peak_1421b	TGGT1_278440_MACS2_rep1_peak_1514c	TGGT1_278440_MACS2_rep2_peak_1634d	TGGT1_320300_MACS2_rep1_peak_1927b	TGGT1_320300_MACS2_rep3_60min_peak_1503b
diffbind_peak1461	TGME49_chrV	345086	345538	453	8.20339	8.4652	7.88329	0.533255	0.174653	0.266264	0.283909	0.412328	345312	TGME49_220380	0.69802	protein_coding_gene	61	Upstream	TGME49_220390	0.30198	protein_coding_gene	345453	350230	+	hypothetical protein;ebi_biotype=protein_coding	345453	350230	141	Upstream	TGGT1_286920_MACS2_rep1_peak_1792a	TGGT1_286920_MACS2_rep2_peak_1422f	TGGT1_278440_MACS2_rep1_peak_1515b	TGGT1_278440_MACS2_rep2_peak_1635f	TGGT1_320300_MACS2_rep1_peak_1929c	TGGT1_320300_MACS2_rep3_60min_peak_1504d
diffbind_peak1462	TGME49_chrV	354085	354537	453	8.15381	9.02925	5.55815	1.29798	0.112444	0.187114	9.53641e-09	3.41491e-07	354311	TGME49_220400	0.923318	protein_coding_gene	147	Upstream	TGME49_220420	0.0766823	protein_coding_gene	356081	368250	+	PDE5;description=3'5'-cyclic nucleotide phosphodiesterase PDE5;ebi_biotype=protein_coding	356081	368250	1770	Upstream	TGGT1_286920_MACS2_rep1_peak_1793d	TGGT1_286920_MACS2_rep2_peak_1423c	TGGT1_278440_MACS2_rep1_peak_1516	TGGT1_278440_MACS2_rep2_peak_1636	TGGT1_320300_MACS2_rep1_peak_1930e	TGGT1_320300_MACS2_rep3_60min_peak_1505c
diffbind_peak1463	TGME49_chrV	374713	375165	453	7.16704	6.28938	7.7088	-1.32069	0.00118692	0.00407602	0.0206891	0.0532964	374939	TGME49_220430		protein_coding_gene	-160	In gene												TGGT1_286920_MACS2_rep1_peak_1796c	TGGT1_286920_MACS2_rep2_peak_1424b	TGGT1_278440_MACS2_rep1_peak_1519a	TGGT1_278440_MACS2_rep2_peak_1637b	TGGT1_320300_MACS2_rep1_peak_1933b	TGGT1_320300_MACS2_rep3_60min_peak_1506b
diffbind_peak1464	TGME49_chrV	383903	384355	453	4.49988	5.36438	2.02017	1.79012	0.0338396	0.0693194	0.0950653	0.177534	384129	TGME49_220440		protein_coding_gene	491	Upstream																TGGT1_320300_MACS2_rep1_peak_1934b	TGGT1_320300_MACS2_rep3_60min_peak_1507c
diffbind_peak1465	TGME49_chrV	405973	406425	453	8.41259	8.49653	8.32345	0.156565	0.664778	0.742671	0.749102	0.826335	406199	TGME49_220470		protein_coding_gene	13	Upstream												TGGT1_286920_MACS2_rep1_peak_1797	TGGT1_286920_MACS2_rep2_peak_1425b	TGGT1_278440_MACS2_rep1_peak_1520	TGGT1_278440_MACS2_rep2_peak_1638c	TGGT1_320300_MACS2_rep1_peak_1938c	TGGT1_320300_MACS2_rep3_60min_peak_1508
diffbind_peak1466	TGME49_chrV	413638	414090	453	8.21304	7.90187	8.46886	-0.521621	0.184484	0.277199	0.294848	0.423729	413864	TGME49_220490	0.762712	protein_coding_gene	14	Upstream	TGME49_220480	0.237288	protein_coding_gene	407792	413819	-	hypothetical protein;ebi_biotype=protein_coding	413819	407792	45	Upstream	TGGT1_286920_MACS2_rep1_peak_1798b	TGGT1_286920_MACS2_rep2_peak_1426c	TGGT1_278440_MACS2_rep1_peak_1521b	TGGT1_278440_MACS2_rep2_peak_1639c	TGGT1_320300_MACS2_rep1_peak_1939b	TGGT1_320300_MACS2_rep3_60min_peak_1509b
diffbind_peak1467	TGME49_chrV	418694	419146	453	8.06558	8.20106	7.91604	0.261061	0.463007	0.565429	0.60048	0.708632	418920	TGME49_220500		protein_coding_gene	145	Upstream												TGGT1_286920_MACS2_rep1_peak_1799b	TGGT1_286920_MACS2_rep2_peak_1427a	TGGT1_278440_MACS2_rep1_peak_1522c	TGGT1_278440_MACS2_rep2_peak_1640d	TGGT1_320300_MACS2_rep1_peak_1940b	TGGT1_320300_MACS2_rep3_60min_peak_1510a
diffbind_peak1468	TGME49_chrV	425786	426238	453	8.58683	8.83142	8.29212	0.474898	0.313146	0.419226	0.318394	0.448524	426012	TGME49_220510		protein_coding_gene	-326	In gene												TGGT1_286920_MACS2_rep1_peak_1800c	TGGT1_286920_MACS2_rep2_peak_1428d	TGGT1_278440_MACS2_rep1_peak_1523c	TGGT1_278440_MACS2_rep2_peak_1641c	TGGT1_320300_MACS2_rep1_peak_1941f	TGGT1_320300_MACS2_rep3_60min_peak_1511b
diffbind_peak1469	TGME49_chrV	431579	432031	453	8.96459	8.69378	9.19251	-0.457102	0.242886	0.343575	0.348826	0.479725	431805	TGME49_220520		protein_coding_gene	1010	Upstream												TGGT1_286920_MACS2_rep1_peak_1801e	TGGT1_286920_MACS2_rep2_peak_1429f	TGGT1_278440_MACS2_rep1_peak_1524c	TGGT1_278440_MACS2_rep2_peak_1642f	TGGT1_320300_MACS2_rep1_peak_1942f	TGGT1_320300_MACS2_rep3_60min_peak_1512c
diffbind_peak1470	TGME49_chrV	470404	470856	453	6.96684	6.43605	7.35401	-0.824093	0.076769	0.136721	0.143436	0.246377	470630	TGME49_220570	0.724062	protein_coding_gene	250	Upstream	TGME49_220585	0.275938	protein_coding_gene	471286	474990	+	hypothetical protein;ebi_biotype=protein_coding	471286	474990	656	Upstream	TGGT1_286920_MACS2_rep1_peak_1804b	TGGT1_286920_MACS2_rep2_peak_1430c	TGGT1_278440_MACS2_rep1_peak_1526c	TGGT1_278440_MACS2_rep2_peak_1643d	TGGT1_320300_MACS2_rep1_peak_1946c	TGGT1_320300_MACS2_rep3_60min_peak_1513c
diffbind_peak1471	TGME49_chrV	478246	478698	453	8.92255	9.72376	6.96484	2.57332	1.0311e-09	2.04954e-08	1.6178e-06	2.28579e-05	478472	TGME49_220600		protein_coding_gene	177	Upstream												TGGT1_286920_MACS2_rep1_peak_1806c	TGGT1_286920_MACS2_rep2_peak_1431b	TGGT1_278440_MACS2_rep1_peak_1528c	TGGT1_278440_MACS2_rep2_peak_1644e	TGGT1_320300_MACS2_rep1_peak_1947g	TGGT1_320300_MACS2_rep3_60min_peak_1514c
diffbind_peak1472	TGME49_chrV	501591	502043	453	3.34267	3.90194	2.41713	0.658303	0.417274	0.523929	0.470508	0.594279	501817	TGME49_220630		protein_coding_gene	137	Upstream												TGGT1_286920_MACS2_rep1_peak_1808e	TGGT1_286920_MACS2_rep2_peak_1433	TGGT1_278440_MACS2_rep1_peak_1530c	TGGT1_278440_MACS2_rep2_peak_1647b	TGGT1_320300_MACS2_rep1_peak_1949e	TGGT1_320300_MACS2_rep3_60min_peak_1515d
diffbind_peak1473	TGME49_chrV	532149	532601	453	4.07474	4.32445	3.77257	0.195976	0.80343	0.854247	0.786394	0.85079	532375	TGME49_287470		protein_coding_gene	2871	Upstream																TGGT1_320300_MACS2_rep1_peak_1953b	TGGT1_320300_MACS2_rep3_60min_peak_1517
diffbind_peak1474	TGME49_chrV	536004	536456	453	6.60258	7.42498	4.4926	2.53184	1.29901e-05	8.08178e-05	0.000208975	0.00122845	536230	TGME49_287480	0.980729	protein_coding_gene	298	Upstream	TGME49_287460	0.0192706	protein_coding_gene	520620	521064	-	hypothetical protein;ebi_biotype=protein_coding	521064	520620	15166	Upstream					TGGT1_320300_MACS2_rep1_peak_1954d	TGGT1_320300_MACS2_rep3_60min_peak_1518c
diffbind_peak1475	TGME49_chrV	571387	571839	453	5.57354	6.19697	4.45154	1.31983	0.0538584	0.101384	0.104168	0.190257	571613	TGME49_500104	0.757062	protein_coding_gene	-86	In gene	TGME49_287500	0.242938	protein_coding_gene	565099	571345	-	T complex chaperonin%2C putative;ebi_biotype=protein_coding	571345	565099	268	Upstream					TGGT1_320300_MACS2_rep1_peak_1955c	TGGT1_320300_MACS2_rep3_60min_peak_1519c
diffbind_peak1476	TGME49_chrV	592716	593168	453	7.1732	7.79131	6.06891	1.55873	0.000906407	0.00323369	0.00364973	0.0129214	592942	TGME49_212770	0.800664	protein_coding_gene	60	Upstream	TGME49_212775	0.199336	protein_coding_gene	593183	594993	+	hypothetical protein;ebi_biotype=protein_coding	593183	594993	241	Upstream	TGGT1_286920_MACS2_rep1_peak_1813b	TGGT1_286920_MACS2_rep2_peak_1439b	TGGT1_278440_MACS2_rep1_peak_1534b	TGGT1_278440_MACS2_rep2_peak_1652b
diffbind_peak1477	TGME49_chrV	611418	611870	453	6.70475	7.46179	5.015	0.901743	0.261508	0.363262	0.00140707	0.00590918	611644	TGME49_212800	0.968722	protein_coding_gene	-71	In gene	TGME49_212810	0.0312775	protein_coding_gene	613843	630704	+	hypothetical protein;ebi_biotype=protein_coding	613843	630704	2199	Upstream	TGGT1_286920_MACS2_rep1_peak_1814	TGGT1_286920_MACS2_rep2_peak_1440			TGGT1_320300_MACS2_rep1_peak_1961c	TGGT1_320300_MACS2_rep3_60min_peak_1522
diffbind_peak1478	TGME49_chrV	63173	63625	453	2.62777	2.44733	2.78812	-0.117533	0.880753	0.913266	0.885133	0.923274	63399	TGME49_220060		protein_coding_gene	-7511	Downstream												TGGT1_286920_MACS2_rep1_peak_1769	TGGT1_286920_MACS2_rep2_peak_1398b
diffbind_peak1479	TGME49_chrV	632061	632513	453	6.88014	6.55491	7.14536	-0.501417	0.353513	0.462317	0.372249	0.502509	632287	TGME49_212820		protein_coding_gene	-28	In gene												TGGT1_286920_MACS2_rep1_peak_1815b	TGGT1_286920_MACS2_rep2_peak_1442b	TGGT1_278440_MACS2_rep1_peak_1536b	TGGT1_278440_MACS2_rep2_peak_1654	TGGT1_320300_MACS2_rep1_peak_1962d	TGGT1_320300_MACS2_rep3_60min_peak_1524c
diffbind_peak1480	TGME49_chrV	646667	647119	453	6.81751	6.09352	7.29734	-1.02994	0.0614591	0.113194	0.0580808	0.119446	646893	TGME49_212840	0.87234	protein_coding_gene	6	Upstream	TGME49_212850	0.12766	protein_coding_gene	646934	652037	+	PI31 domain-containing protein;ebi_biotype=protein_coding	646934	652037	41	Upstream	TGGT1_286920_MACS2_rep1_peak_1816d	TGGT1_286920_MACS2_rep2_peak_1443b	TGGT1_278440_MACS2_rep1_peak_1537b	TGGT1_278440_MACS2_rep2_peak_1657	TGGT1_320300_MACS2_rep1_peak_1963b	TGGT1_320300_MACS2_rep3_60min_peak_1525a
diffbind_peak1481	TGME49_chrV	652949	653401	453	7.88268	7.84496	7.91944	-0.0690013	0.859774	0.897065	0.889425	0.926039	653175	TGME49_212860		protein_coding_gene	45	Upstream												TGGT1_286920_MACS2_rep1_peak_1817d	TGGT1_286920_MACS2_rep2_peak_1444b	TGGT1_278440_MACS2_rep1_peak_1538b	TGGT1_278440_MACS2_rep2_peak_1659e	TGGT1_320300_MACS2_rep1_peak_1965d	TGGT1_320300_MACS2_rep3_60min_peak_1526b
diffbind_peak1482	TGME49_chrV	6859	7311	453	5.33846	5.68405	4.88309	0.628469	0.319151	0.426049	0.487228	0.60884	7085	TGME49_296121		protein_coding_gene	-400	In gene												TGGT1_286920_MACS2_rep1_peak_1765b	TGGT1_286920_MACS2_rep2_peak_1394e	TGGT1_278440_MACS2_rep1_peak_1493b	TGGT1_278440_MACS2_rep2_peak_1607c	TGGT1_320300_MACS2_rep1_peak_1890d	TGGT1_320300_MACS2_rep3_60min_peak_1477a
diffbind_peak1483	TGME49_chrV	689800	690252	453	7.40171	7.4	7.40341	-0.00229212	0.996059	0.998187	0.996264	0.998179	690026	TGME49_212880		protein_coding_gene	678	Upstream												TGGT1_286920_MACS2_rep1_peak_1818e	TGGT1_286920_MACS2_rep2_peak_1445e			TGGT1_320300_MACS2_rep1_peak_1966c	TGGT1_320300_MACS2_rep3_60min_peak_1527b
diffbind_peak1484	TGME49_chrV	696482	696934	453	7.15374	7.57476	6.55673	0.913905	0.049699	0.0950808	0.0816982	0.157659	696708	TGME49_212900		protein_coding_gene	203	Upstream												TGGT1_286920_MACS2_rep1_peak_1819d	TGGT1_286920_MACS2_rep2_peak_1447f			TGGT1_320300_MACS2_rep1_peak_1967d	TGGT1_320300_MACS2_rep3_60min_peak_1528b
diffbind_peak1485	TGME49_chrV	698805	699257	453	6.66044	7.62646	2.23556	4.74002	4.74589e-13	2.14067e-11	2.3416e-09	1.02658e-07	699031	TGME49_212910	0.77937	protein_coding_gene	77	Upstream	TGME49_212920	0.22063	protein_coding_gene	699303	701446	+	hypothetical protein;ebi_biotype=protein_coding	699303	701446	272	Upstream					TGGT1_320300_MACS2_rep1_peak_1968e	TGGT1_320300_MACS2_rep3_60min_peak_1529b
diffbind_peak1486	TGME49_chrV	720454	720906	453	5.88897	6.59199	4.46269	1.78845	0.00264632	0.00812426	0.0370336	0.08389	720680	TGME49_212950	0.84434	protein_coding_gene	33	Upstream	TGME49_212940	0.15566	protein_coding_gene	708386	720501	-	condensin-2 complex subunit H2%2C putative;ebi_biotype=protein_coding	720501	708386	179	Upstream					TGGT1_320300_MACS2_rep1_peak_1970b	TGGT1_320300_MACS2_rep3_60min_peak_1531b
diffbind_peak1487	TGME49_chrV	726727	727179	453	6.78356	5.53547	7.44257	-1.75894	5.17345e-05	0.000270252	0.0027488	0.0102664	726953	TGME49_212960		protein_coding_gene	19	Upstream												TGGT1_286920_MACS2_rep1_peak_1822a	TGGT1_286920_MACS2_rep2_peak_1450a	TGGT1_278440_MACS2_rep1_peak_1544c	TGGT1_278440_MACS2_rep2_peak_1664b	TGGT1_320300_MACS2_rep1_peak_1971a	TGGT1_320300_MACS2_rep3_60min_peak_1532
diffbind_peak1488	TGME49_chrV	742450	742902	453	5.22033	3.11615	6.04197	-2.29444	0.000968391	0.00342205	0.0111715	0.0323692	742676	TGME49_212970		protein_coding_gene	-3067	In gene														TGGT1_278440_MACS2_rep1_peak_1545	TGGT1_278440_MACS2_rep2_peak_1666
diffbind_peak1489	TGME49_chrV	751999	752451	453	8.32531	8.18432	8.45373	-0.24917	0.471002	0.572254	0.616614	0.721691	752225	TGME49_212980	0.999702	protein_coding_gene	5	Upstream	TGME49_213000	0.000298436	protein_coding_gene	768974	779041	+	replication factor C%2C subunit 5%2C putative;ebi_biotype=protein_coding	768974	779041	16749	Upstream	TGGT1_286920_MACS2_rep1_peak_1824e	TGGT1_286920_MACS2_rep2_peak_1452h	TGGT1_278440_MACS2_rep1_peak_1546a	TGGT1_278440_MACS2_rep2_peak_1667d	TGGT1_320300_MACS2_rep1_peak_1973g	TGGT1_320300_MACS2_rep3_60min_peak_1533e
diffbind_peak1490	TGME49_chrV	756123	756575	453	7.03677	6.55883	7.39517	-0.777654	0.046918	0.0909472	0.171931	0.282101	756349	TGME49_212990		protein_coding_gene	-163	In gene												TGGT1_286920_MACS2_rep1_peak_1825c	TGGT1_286920_MACS2_rep2_peak_1453c	TGGT1_278440_MACS2_rep1_peak_1547b	TGGT1_278440_MACS2_rep2_peak_1669a	TGGT1_320300_MACS2_rep1_peak_1974b	TGGT1_320300_MACS2_rep3_60min_peak_1534b
diffbind_peak1491	TGME49_chrV	790488	790940	453	5.67551	6.17646	4.90167	1.01284	0.108894	0.182762	0.206966	0.324166	790714	TGME49_213010		protein_coding_gene	148	Upstream																TGGT1_320300_MACS2_rep1_peak_1976b	TGGT1_320300_MACS2_rep3_60min_peak_1536b
diffbind_peak1492	TGME49_chrV	802122	802574	453	7.80309	8.74779	4.07029	4.2901	5.12507e-16	4.10604e-14	1.85595e-12	3.10938e-10	802348	TGME49_213030	0.904679	protein_coding_gene	110	Upstream	TGME49_213020	0.0953206	protein_coding_gene	791760	801304	-	RING zinc finger protein;ebi_biotype=protein_coding	801304	791760	1044	Upstream	TGGT1_286920_MACS2_rep1_peak_1827b	TGGT1_286920_MACS2_rep2_peak_1456b			TGGT1_320300_MACS2_rep1_peak_1977e	TGGT1_320300_MACS2_rep3_60min_peak_1537c
diffbind_peak1493	TGME49_chrV	807255	807707	453	7.88825	8.78018	5.0958	3.44591	2.0413e-14	1.25997e-12	3.66507e-09	1.49503e-07	807481	TGME49_213040		protein_coding_gene	100	Upstream																TGGT1_320300_MACS2_rep1_peak_1978c	TGGT1_320300_MACS2_rep3_60min_peak_1538b
diffbind_peak1494	TGME49_chrV	818710	819162	453	10.3821	9.55229	10.9056	-1.25385	0.00242642	0.00756804	0.00614364	0.0197938	818936	TGME49_213050		protein_coding_gene	104	Upstream												TGGT1_286920_MACS2_rep1_peak_1829d	TGGT1_286920_MACS2_rep2_peak_1458f	TGGT1_278440_MACS2_rep1_peak_1553c	TGGT1_278440_MACS2_rep2_peak_1677e	TGGT1_320300_MACS2_rep1_peak_1979e	TGGT1_320300_MACS2_rep3_60min_peak_1539
diffbind_peak1495	TGME49_chrV	823178	823630	453	7.61725	6.84943	8.1157	-1.16996	0.00551924	0.0152658	0.0246996	0.0609489	823404	TGME49_213060		protein_coding_gene	11	Upstream												TGGT1_286920_MACS2_rep1_peak_1830b	TGGT1_286920_MACS2_rep2_peak_1459c	TGGT1_278440_MACS2_rep1_peak_1554b	TGGT1_278440_MACS2_rep2_peak_1678c	TGGT1_320300_MACS2_rep1_peak_1981h	TGGT1_320300_MACS2_rep3_60min_peak_1541b
diffbind_peak1496	TGME49_chrV	841851	842303	453	6.25434	6.56818	5.85268	0.561465	0.367347	0.476291	0.330947	0.461639	842077	TGME49_213067		protein_coding_gene	87	Upstream												TGGT1_286920_MACS2_rep1_peak_1831c	TGGT1_286920_MACS2_rep2_peak_1460a			TGGT1_320300_MACS2_rep1_peak_1982c	TGGT1_320300_MACS2_rep3_60min_peak_1542b
diffbind_peak1497	TGME49_chrV	861267	861719	453	6.22533	5.79146	6.55844	-0.697711	0.108099	0.181876	0.265631	0.393084	861493	TGME49_213100	0.682211	protein_coding_gene	-184	In gene	TGME49_213115	0.317789	protein_coding_gene	861888	867251	+	hypothetical protein;ebi_biotype=protein_coding	861888	867251	395	Upstream	TGGT1_286920_MACS2_rep1_peak_1833c	TGGT1_286920_MACS2_rep2_peak_1462b	TGGT1_278440_MACS2_rep1_peak_1556a	TGGT1_278440_MACS2_rep2_peak_1681b
diffbind_peak1498	TGME49_chrV	871493	871945	453	8.01918	6.38778	8.76526	-2.2404	8.25779e-09	1.29124e-07	3.56673e-05	0.000299312	871719	TGME49_213240	0.656342	protein_coding_gene	-233	In gene	TGME49_500266	0.343658	protein_coding_gene	872164	873837	+	hypothetical protein%2C conserved;ebi_biotype=protein_coding	872164	873837	445	Upstream	TGGT1_286920_MACS2_rep1_peak_1834b	TGGT1_286920_MACS2_rep2_peak_1463c	TGGT1_278440_MACS2_rep1_peak_1557a	TGGT1_278440_MACS2_rep2_peak_1682a	TGGT1_320300_MACS2_rep1_peak_1984	TGGT1_320300_MACS2_rep3_60min_peak_1544
diffbind_peak1499	TGME49_chrV	895323	895775	453	8.60979	9.08805	7.88941	1.14042	0.00067686	0.00249815	0.0280867	0.0674283	895549	TGME49_213280		protein_coding_gene	28	Upstream												TGGT1_286920_MACS2_rep1_peak_1835b	TGGT1_286920_MACS2_rep2_peak_1464d			TGGT1_320300_MACS2_rep1_peak_1985b	TGGT1_320300_MACS2_rep3_60min_peak_1545b
diffbind_peak1500	TGME49_chrV	900263	900715	453	6.86894	6.08598	7.37363	-1.15007	0.018644	0.0422111	0.0394253	0.0881945	900489	TGME49_213300	0.777159	protein_coding_gene	80	Upstream	TGME49_213290	0.222841	protein_coding_gene	896823	900210	-	hypothetical protein;ebi_biotype=protein_coding	900210	896823	279	Upstream	TGGT1_286920_MACS2_rep1_peak_1836c	TGGT1_286920_MACS2_rep2_peak_1465b	TGGT1_278440_MACS2_rep1_peak_1559b	TGGT1_278440_MACS2_rep2_peak_1684c	TGGT1_320300_MACS2_rep1_peak_1986b	TGGT1_320300_MACS2_rep3_60min_peak_1546b
diffbind_peak1501	TGME49_chrV	951337	951789	453	5.68879	6.30205	4.60041	1.50643	0.00284956	0.00866317	0.0408015	0.0904166	951563	TGME49_213350		protein_coding_gene	138	Upstream												TGGT1_286920_MACS2_rep1_peak_1838b	TGGT1_286920_MACS2_rep2_peak_1466
diffbind_peak1502	TGME49_chrV	970260	970712	453	7.42188	6.15635	8.0855	-1.76722	9.45939e-05	0.000455118	0.000962704	0.00435491	970486	TGME49_213370	0.712329	protein_coding_gene	42	Upstream	TGME49_213388	0.287671	protein_coding_gene	970590	977843	+	hypothetical protein;ebi_biotype=protein_coding	970590	977843	104	Upstream	TGGT1_286920_MACS2_rep1_peak_1839b	TGGT1_286920_MACS2_rep2_peak_1467c	TGGT1_278440_MACS2_rep1_peak_1561	TGGT1_278440_MACS2_rep2_peak_1688b	TGGT1_320300_MACS2_rep1_peak_1988b	TGGT1_320300_MACS2_rep3_60min_peak_1548a
diffbind_peak1503	TGME49_chrV	979053	979505	453	7.34571	6.15882	7.98796	-1.68305	0.000128596	0.000601441	0.00169818	0.00692709	979279	TGME49_213392	0.972991	protein_coding_gene	-199	In gene	TGME49_213380	0.0270087	protein_coding_gene	969950	972110	-	hypothetical protein;ebi_biotype=protein_coding	972110	969950	7169	Upstream	TGGT1_286920_MACS2_rep1_peak_1840	TGGT1_286920_MACS2_rep2_peak_1468b	TGGT1_278440_MACS2_rep1_peak_1562b	TGGT1_278440_MACS2_rep2_peak_1689c	TGGT1_320300_MACS2_rep1_peak_1989e	TGGT1_320300_MACS2_rep3_60min_peak_1549c
diffbind_peak1504	TGME49_chrV	996736	997188	453	7.93806	8.58909	6.71952	1.74953	1.00141e-05	6.40875e-05	0.00090513	0.0041668	996962	TGME49_213400		protein_coding_gene	34	Upstream												TGGT1_286920_MACS2_rep1_peak_1841d	TGGT1_286920_MACS2_rep2_peak_1469e	TGGT1_278440_MACS2_rep1_peak_1563b	TGGT1_278440_MACS2_rep2_peak_1691b	TGGT1_320300_MACS2_rep1_peak_1990c	TGGT1_320300_MACS2_rep3_60min_peak_1550b
diffbind_peak1505	TGME49_chrVI	1000932	1001384	453	9.72708	7.8545	10.5153	-2.53194	3.18865e-12	1.27846e-10	9.65342e-07	1.52987e-05	1001158	TGME49_239910	0.722906	protein_coding_gene	-4298	In gene	TGME49_239880	0.277094	protein_coding_gene	985092	989945	-	hypothetical protein;ebi_biotype=protein_coding	989945	985092	11213	Upstream	TGGT1_286920_MACS2_rep1_peak_2097b	TGGT1_286920_MACS2_rep2_peak_1701c	TGGT1_278440_MACS2_rep1_peak_1809c	TGGT1_278440_MACS2_rep2_peak_1949d	TGGT1_320300_MACS2_rep1_peak_2270c	TGGT1_320300_MACS2_rep3_60min_peak_1783d
diffbind_peak1506	TGME49_chrVI	1022331	1022783	453	7.29626	8.06126	5.56235	2.19408	4.78285e-05	0.000252377	9.18054e-05	0.000638014	1022557	TGME49_240050		protein_coding_gene	115	Upstream												TGGT1_286920_MACS2_rep1_peak_2098c	TGGT1_286920_MACS2_rep2_peak_1702b
diffbind_peak1507	TGME49_chrVI	1034466	1034918	453	9.4244	9.26451	9.56832	-0.274851	0.49373	0.593412	0.550441	0.665665	1034692	TGME49_240060	0.969888	protein_coding_gene	372	Upstream	TGME49_239930	0.0301117	protein_coding_gene	1012522	1022710	-	beta-catenin family protein 1%2C putative;ebi_biotype=protein_coding	1022710	1012522	11982	Upstream	TGGT1_286920_MACS2_rep1_peak_2099f	TGGT1_286920_MACS2_rep2_peak_1703h	TGGT1_278440_MACS2_rep1_peak_1812d	TGGT1_278440_MACS2_rep2_peak_1952g	TGGT1_320300_MACS2_rep1_peak_2272d	TGGT1_320300_MACS2_rep3_60min_peak_1786c
diffbind_peak1508	TGME49_chrVI	1043178	1043630	453	6.19179	5.86245	6.45973	-0.533143	0.25416	0.35537	0.359393	0.490518	1043404	TGME49_240070		protein_coding_gene	-130	In gene												TGGT1_286920_MACS2_rep1_peak_2100b	TGGT1_286920_MACS2_rep2_peak_1704c	TGGT1_278440_MACS2_rep1_peak_1813a	TGGT1_278440_MACS2_rep2_peak_1953a	TGGT1_320300_MACS2_rep1_peak_2273b	TGGT1_320300_MACS2_rep3_60min_peak_1787
diffbind_peak1509	TGME49_chrVI	1044706	1045158	453	5.5777	6.48402	2.58616	0.972133	0.187586	0.280601	0.00306403	0.011238	1044932	TGME49_240070		protein_coding_gene	1398	Upstream																TGGT1_320300_MACS2_rep1_peak_2273f	TGGT1_320300_MACS2_rep3_60min_peak_1788
diffbind_peak1510	TGME49_chrVI	1054002	1054454	453	7.45162	6.97293	7.81043	-0.79088	0.0256319	0.0549038	0.13407	0.232676	1054228	TGME49_240080		protein_coding_gene	-220	In gene												TGGT1_286920_MACS2_rep1_peak_2101b	TGGT1_286920_MACS2_rep2_peak_1705b	TGGT1_278440_MACS2_rep1_peak_1814b	TGGT1_278440_MACS2_rep2_peak_1954b
diffbind_peak1511	TGME49_chrVI	1056867	1057319	453	9.09385	8.32873	9.59117	-1.16658	0.0053162	0.0147651	0.0166307	0.0448103	1057093	TGME49_240090		protein_coding_gene	200	Upstream												TGGT1_286920_MACS2_rep1_peak_2102e	TGGT1_286920_MACS2_rep2_peak_1706e	TGGT1_278440_MACS2_rep1_peak_1815c	TGGT1_278440_MACS2_rep2_peak_1955d	TGGT1_320300_MACS2_rep1_peak_2274f	TGGT1_320300_MACS2_rep3_60min_peak_1790d
diffbind_peak1512	TGME49_chrVI	1062576	1063028	453	5.84483	5.78272	5.90437	-0.104679	0.849708	0.890523	0.883812	0.922555	1062802	TGME49_240200		protein_coding_gene	8	Upstream												TGGT1_286920_MACS2_rep1_peak_2103	TGGT1_286920_MACS2_rep2_peak_1707a	TGGT1_278440_MACS2_rep1_peak_1816b	TGGT1_278440_MACS2_rep2_peak_1956	TGGT1_320300_MACS2_rep1_peak_2275b	TGGT1_320300_MACS2_rep3_60min_peak_1791
diffbind_peak1513	TGME49_chrVI	1073816	1074268	453	7.67135	8.29869	6.53617	1.62703	0.000120266	0.0005653	0.00226574	0.00878396	1074042	TGME49_240220	0.825119	protein_coding_gene	-110	In gene	TGME49_240210	0.174881	protein_coding_gene	1065583	1073523	-	PIT;description=phosphate transporter family protein%2C putative;ebi_biotype=protein_coding	1073523	1065583	519	Upstream	TGGT1_286920_MACS2_rep1_peak_2104d	TGGT1_286920_MACS2_rep2_peak_1709b	TGGT1_278440_MACS2_rep1_peak_1817c	TGGT1_278440_MACS2_rep2_peak_1958	TGGT1_320300_MACS2_rep1_peak_2277b	TGGT1_320300_MACS2_rep3_60min_peak_1792b
diffbind_peak1514	TGME49_chrVI	1092914	1093366	453	5.33224	6.2509	2.14314	2.87128	0.000478678	0.00185118	0.00214818	0.0084116	1093140	TGME49_240240		protein_coding_gene	1000	Upstream																TGGT1_320300_MACS2_rep1_peak_2279	TGGT1_320300_MACS2_rep3_60min_peak_1793d
diffbind_peak1515	TGME49_chrVI	1108494	1108946	453	5.67085	5.87783	5.42913	0.358254	0.547999	0.642344	0.669779	0.764894	1108720	TGME49_240243		protein_coding_gene	153	Upstream																TGGT1_320300_MACS2_rep1_peak_2280	TGGT1_320300_MACS2_rep3_60min_peak_1795b
diffbind_peak1516	TGME49_chrVI	1111260	1111712	453	6.26362	5.91821	6.5421	-0.541807	0.286609	0.391978	0.422819	0.550821	1111486	TGME49_240250		protein_coding_gene	-217	In gene												TGGT1_286920_MACS2_rep1_peak_2107	TGGT1_286920_MACS2_rep2_peak_1712b	TGGT1_278440_MACS2_rep1_peak_1820b	TGGT1_278440_MACS2_rep2_peak_1960	TGGT1_320300_MACS2_rep1_peak_2281c	TGGT1_320300_MACS2_rep3_60min_peak_1796b
diffbind_peak1517	TGME49_chrVI	111629	112081	453	7.27608	6.51033	7.77367	-1.1677	0.00553457	0.0152992	0.0282829	0.0677786	111855	TGME49_238190	0.838906	protein_coding_gene	-53	In gene	TGME49_238180	0.161094	protein_coding_gene	104904	111579	-	26S proteasome regulatory subunit RPN7%2C putative;ebi_biotype=protein_coding	111579	104904	276	Upstream	TGGT1_286920_MACS2_rep1_peak_2031	TGGT1_286920_MACS2_rep2_peak_1640	TGGT1_278440_MACS2_rep1_peak_1744	TGGT1_278440_MACS2_rep2_peak_1875
diffbind_peak1518	TGME49_chrVI	1118101	1118553	453	5.74607	5.12585	6.17841	-0.881906	0.123598	0.20111	0.281376	0.409663	1118327	TGME49_240255		protein_coding_gene	-273	In gene														TGGT1_278440_MACS2_rep1_peak_1821	TGGT1_278440_MACS2_rep2_peak_1961
diffbind_peak1519	TGME49_chrVI	1128646	1129098	453	6.43398	5.38605	7.03457	-1.46968	0.00335041	0.00994732	0.0241676	0.0598892	1128872	TGME49_240270	0.950293	protein_coding_gene	-178	In gene	TGME49_240260	0.0497068	protein_coding_gene	1121378	1125469	-	hypothetical protein;ebi_biotype=protein_coding	1125469	1121378	3403	Upstream	TGGT1_286920_MACS2_rep1_peak_2110d	TGGT1_286920_MACS2_rep2_peak_1713b	TGGT1_278440_MACS2_rep1_peak_1822b	TGGT1_278440_MACS2_rep2_peak_1962b	TGGT1_320300_MACS2_rep1_peak_2284b	TGGT1_320300_MACS2_rep3_60min_peak_1797
diffbind_peak1520	TGME49_chrVI	1142210	1142662	453	5.04368	5.7392	3.64977	1.51808	0.0355127	0.0722848	0.139057	0.239911	1142436	TGME49_240280		protein_coding_gene	17	Upstream																TGGT1_320300_MACS2_rep1_peak_2286b	TGGT1_320300_MACS2_rep3_60min_peak_1798d
diffbind_peak1521	TGME49_chrVI	1154446	1154898	453	6.93392	7.1577	6.66894	0.42233	0.390455	0.497454	0.44308	0.568366	1154672	TGME49_240300	0.75	protein_coding_gene	200	Upstream	TGME49_500424	0.25	protein_coding_gene	1143708	1154072	-	radial spoke head protein 3%2C putative;ebi_biotype=protein_coding	1154072	1143708	600	Upstream	TGGT1_286920_MACS2_rep1_peak_2111b	TGGT1_286920_MACS2_rep2_peak_1714b	TGGT1_278440_MACS2_rep1_peak_1824b	TGGT1_278440_MACS2_rep2_peak_1963b	TGGT1_320300_MACS2_rep1_peak_2287c	TGGT1_320300_MACS2_rep3_60min_peak_1799b
diffbind_peak1522	TGME49_chrVI	1257980	1258432	453	6.51794	6.50344	6.53229	-0.0270306	0.958889	0.970868	0.965453	0.976907	1258206	TGME49_240400	0.955388	protein_coding_gene	118	Upstream	TGME49_240390	0.0446125	protein_coding_gene	1243792	1255679	-	CDPK4B;description=calcium-dependent protein kinase CDPK4B;ebi_biotype=protein_coding	1255679	1243792	2527	Upstream	TGGT1_286920_MACS2_rep1_peak_2112b	TGGT1_286920_MACS2_rep2_peak_1715	TGGT1_278440_MACS2_rep1_peak_1825b	TGGT1_278440_MACS2_rep2_peak_1966c	TGGT1_320300_MACS2_rep1_peak_2290b	TGGT1_320300_MACS2_rep3_60min_peak_1805
diffbind_peak1523	TGME49_chrVI	1272427	1272879	453	6.65661	7.16096	5.87451	1.12873	0.0269317	0.0571659	0.0718516	0.141978	1272653	TGME49_240410		protein_coding_gene	424	Upstream														TGGT1_278440_MACS2_rep1_peak_1826	TGGT1_278440_MACS2_rep2_peak_1967c
diffbind_peak1524	TGME49_chrVI	1280802	1281254	453	5.68282	4.8116	6.22217	-1.13374	0.0712242	0.128406	0.174917	0.285378	1281028	TGME49_240430	0.865546	protein_coding_gene	16	Upstream	TGME49_240440	0.134454	protein_coding_gene	1281131	1283846	+	hypothetical protein;ebi_biotype=protein_coding	1281131	1283846	103	Upstream			TGGT1_278440_MACS2_rep1_peak_1827b	TGGT1_278440_MACS2_rep2_peak_1968
diffbind_peak1525	TGME49_chrVI	1286313	1286765	453	7.35591	7.96563	6.27899	1.56563	0.000134693	0.00062621	0.00438676	0.0149894	1286539	TGME49_240460	0.956989	protein_coding_gene	8	Upstream	TGME49_240450	0.0430108	protein_coding_gene	1284410	1286361	-	Maf family protein;ebi_biotype=protein_coding	1286361	1284410	178	Upstream	TGGT1_286920_MACS2_rep1_peak_2115h	TGGT1_286920_MACS2_rep2_peak_1718c	TGGT1_278440_MACS2_rep1_peak_1829b	TGGT1_278440_MACS2_rep2_peak_1970b	TGGT1_320300_MACS2_rep1_peak_2293g	TGGT1_320300_MACS2_rep3_60min_peak_1807c
diffbind_peak1526	TGME49_chrVI	1295859	1296311	453	7.28907	7.53071	6.99866	0.456577	0.369495	0.478284	0.386885	0.515737	1296085	TGME49_240500	0.898467	protein_coding_gene	106	Upstream	TGME49_240490	0.101533	protein_coding_gene	1294716	1295147	-	hypothetical protein;ebi_biotype=protein_coding	1295147	1294716	938	Upstream	TGGT1_286920_MACS2_rep1_peak_2116	TGGT1_286920_MACS2_rep2_peak_1719	TGGT1_278440_MACS2_rep1_peak_1831a	TGGT1_278440_MACS2_rep2_peak_1971b	TGGT1_320300_MACS2_rep1_peak_2295b	TGGT1_320300_MACS2_rep3_60min_peak_1808
diffbind_peak1527	TGME49_chrVI	1303790	1304242	453	6.53166	4.78561	7.2988	-0.975881	0.228756	0.328064	0.00122041	0.00528619	1304016	TGME49_240520	0.606635	protein_coding_gene	-166	In gene	TGME49_240510	0.393365	protein_coding_gene	1299220	1303760	-	NUP134;description=nucleoporin NUP134;ebi_biotype=protein_coding	1303760	1299220	256	Upstream	TGGT1_286920_MACS2_rep1_peak_2117	TGGT1_286920_MACS2_rep2_peak_1720	TGGT1_278440_MACS2_rep1_peak_1832b	TGGT1_278440_MACS2_rep2_peak_1972
diffbind_peak1528	TGME49_chrVI	1321729	1322181	453	6.90449	7.26662	6.41985	0.739426	0.137018	0.219483	0.194715	0.31073	1321955	TGME49_240570	0.628651	protein_coding_gene	-267	In gene	TGME49_240560	0.371349	protein_coding_gene	1318937	1321503	-	MAPEG family protein;ebi_biotype=protein_coding	1321503	1318937	452	Upstream	TGGT1_286920_MACS2_rep1_peak_2118c	TGGT1_286920_MACS2_rep2_peak_1721c	TGGT1_278440_MACS2_rep1_peak_1833b	TGGT1_278440_MACS2_rep2_peak_1973d	TGGT1_320300_MACS2_rep1_peak_2298c	TGGT1_320300_MACS2_rep3_60min_peak_1810
diffbind_peak1529	TGME49_chrVI	1335116	1335568	453	6.99657	7.16173	6.81003	0.307939	0.495552	0.595032	0.567751	0.679939	1335342	TGME49_240600	0.85119	protein_coding_gene	25	Upstream	TGME49_240590	0.14881	protein_coding_gene	1332211	1335199	-	POLR2E;description=DNA-directed RNA polymerase II RPB5;ebi_biotype=protein_coding	1335199	1332211	143	Upstream	TGGT1_286920_MACS2_rep1_peak_2119c	TGGT1_286920_MACS2_rep2_peak_1722d	TGGT1_278440_MACS2_rep1_peak_1834c	TGGT1_278440_MACS2_rep2_peak_1974b	TGGT1_320300_MACS2_rep1_peak_2300d	TGGT1_320300_MACS2_rep3_60min_peak_1811b
diffbind_peak1530	TGME49_chrVI	1342734	1343186	453	6.90911	7.26537	6.43498	0.749458	0.0880165	0.153546	0.183646	0.296757	1342960	TGME49_240630		protein_coding_gene	11	Upstream												TGGT1_286920_MACS2_rep1_peak_2120b	TGGT1_286920_MACS2_rep2_peak_1723c	TGGT1_278440_MACS2_rep1_peak_1835a	TGGT1_278440_MACS2_rep2_peak_1976	TGGT1_320300_MACS2_rep1_peak_2301c	TGGT1_320300_MACS2_rep3_60min_peak_1812
diffbind_peak1531	TGME49_chrVI	1348393	1348845	453	8.20123	8.68429	7.46975	1.07537	0.0297179	0.0621795	0.0274639	0.0663063	1348619	TGME49_240640		protein_coding_gene	-26	In gene												TGGT1_286920_MACS2_rep1_peak_2121b	TGGT1_286920_MACS2_rep2_peak_1724e	TGGT1_278440_MACS2_rep1_peak_1836d	TGGT1_278440_MACS2_rep2_peak_1978c	TGGT1_320300_MACS2_rep1_peak_2303c	TGGT1_320300_MACS2_rep3_60min_peak_1813b
diffbind_peak1532	TGME49_chrVI	1373870	1374322	453	6.9102	7.70051	5.02417	2.48791	1.08892e-08	1.64832e-07	0.00017508	0.00106801	1374096	TGME49_240650		protein_coding_gene	105	Upstream																TGGT1_320300_MACS2_rep1_peak_2304c	TGGT1_320300_MACS2_rep3_60min_peak_1814b
diffbind_peak1533	TGME49_chrVI	1380582	1381034	453	5.77057	5.73015	5.80989	-0.0687739	0.902061	0.929607	0.931518	0.95368	1380808	TGME49_240660	0.74	protein_coding_gene	-78	In gene	TGME49_240670	0.26	protein_coding_gene	1381030	1383604	+	adrenodoxin-type ferredoxin%2C putative;ebi_biotype=protein_coding	1381030	1383604	222	Upstream			TGGT1_278440_MACS2_rep1_peak_1838d	TGGT1_278440_MACS2_rep2_peak_1981
diffbind_peak1534	TGME49_chrVI	1385143	1385595	453	6.28784	7.1632	3.69308	1.37419	0.0964246	0.165264	0.000262703	0.00146533	1385369	TGME49_500056	0.873722	protein_coding_gene	-210	In gene	TGME49_240680	0.126278	protein_coding_gene	1382225	1383916	-	MOLO1 domain-containing protein;ebi_biotype=protein_coding	1383916	1382225	1453	Upstream					TGGT1_320300_MACS2_rep1_peak_2306	TGGT1_320300_MACS2_rep3_60min_peak_1815
diffbind_peak1535	TGME49_chrVI	1390906	1391358	453	8.45888	8.53435	8.37923	0.138362	0.725555	0.789772	0.775232	0.843761	1391132	TGME49_240690	0.679426	protein_coding_gene	67	Upstream	TGME49_240700	0.320574	protein_coding_gene	1391274	1399766	+	ubiquitin family protein;ebi_biotype=protein_coding	1391274	1399766	142	Upstream	TGGT1_286920_MACS2_rep1_peak_2125b	TGGT1_286920_MACS2_rep2_peak_1726c	TGGT1_278440_MACS2_rep1_peak_1840b	TGGT1_278440_MACS2_rep2_peak_1983c	TGGT1_320300_MACS2_rep1_peak_2307b	TGGT1_320300_MACS2_rep3_60min_peak_1816c
diffbind_peak1536	TGME49_chrVI	139194	139646	453	5.78654	5.96369	5.58454	0.309897	0.580994	0.671292	0.679608	0.773046	139420	TGME49_238230		protein_coding_gene	454	Upstream																TGGT1_320300_MACS2_rep1_peak_2191a	TGGT1_320300_MACS2_rep3_60min_peak_1716
diffbind_peak1537	TGME49_chrVI	1400857	1401309	453	7.34157	6.7404	7.76465	-0.943594	0.0247867	0.0536816	0.0715266	0.141395	1401083	TGME49_240710		protein_coding_gene	125	Upstream												TGGT1_286920_MACS2_rep1_peak_2126d	TGGT1_286920_MACS2_rep2_peak_1727c	TGGT1_278440_MACS2_rep1_peak_1841b	TGGT1_278440_MACS2_rep2_peak_1985b	TGGT1_320300_MACS2_rep1_peak_2308a	TGGT1_320300_MACS2_rep3_60min_peak_1817c
diffbind_peak1538	TGME49_chrVI	1435862	1436314	453	4.96442	4.29122	5.42162	-0.863066	0.194128	0.287893	0.368307	0.499077	1436088	TGME49_240755		protein_coding_gene	1493	Upstream												TGGT1_286920_MACS2_rep1_peak_2127b	TGGT1_286920_MACS2_rep2_peak_1728
diffbind_peak1539	TGME49_chrVI	1442070	1442522	453	6.06551	6.02046	6.1092	-0.0779197	0.887314	0.918445	0.910644	0.940518	1442296	TGME49_240780	0.903424	protein_coding_gene	-110	In gene	TGME49_240770	0.0965759	protein_coding_gene	1439013	1441267	-	cytochrome b5 family heme/steroid binding domain-containing protein;ebi_biotype=protein_coding	1441267	1439013	1029	Upstream	TGGT1_286920_MACS2_rep1_peak_2128c	TGGT1_286920_MACS2_rep2_peak_1729	TGGT1_278440_MACS2_rep1_peak_1843	TGGT1_278440_MACS2_rep2_peak_1990b	TGGT1_320300_MACS2_rep1_peak_2311b	TGGT1_320300_MACS2_rep3_60min_peak_1818b
diffbind_peak1540	TGME49_chrVI	1456440	1456892	453	5.76689	6.44049	4.46269	1.69312	0.00267486	0.00820115	0.0503087	0.106449	1456666	TGME49_240810	0.710214	protein_coding_gene	244	Upstream	TGME49_500126	0.289786	protein_coding_gene	1453783	1456068	-	hypothetical protein%2C conserved;ebi_biotype=protein_coding	1456068	1453783	598	Upstream					TGGT1_320300_MACS2_rep1_peak_2312c	TGGT1_320300_MACS2_rep3_60min_peak_1819c
diffbind_peak1541	TGME49_chrVI	1474080	1474532	453	5.81189	5.4104	6.12563	-0.602552	0.271608	0.375513	0.343514	0.474926	1474306	TGME49_240850		protein_coding_gene	2	Upstream												TGGT1_286920_MACS2_rep1_peak_2131c	TGGT1_286920_MACS2_rep2_peak_1732c	TGGT1_278440_MACS2_rep1_peak_1847b	TGGT1_278440_MACS2_rep2_peak_1992c
diffbind_peak1542	TGME49_chrVI	1485088	1485540	453	6.8739	7.59691	5.35677	1.96219	0.000246364	0.00105063	0.00154644	0.00641408	1485314	TGME49_240860		protein_coding_gene	-96	In gene																TGGT1_320300_MACS2_rep1_peak_2314b	TGGT1_320300_MACS2_rep3_60min_peak_1820
diffbind_peak1543	TGME49_chrVI	1493543	1493995	453	2.32445	3.32445	0	0.666388	0.230666	0.3305	0.070383	0.139842	1493769	TGME49_240870		protein_coding_gene	-8185	In gene														TGGT1_278440_MACS2_rep1_peak_1849c	TGGT1_278440_MACS2_rep2_peak_1995
diffbind_peak1544	TGME49_chrVI	1504177	1504629	453	5.20526	6.20526	0	1.91154	0.0116302	0.0288814	5.55463e-05	0.000420949	1504403	TGME49_240880		protein_coding_gene	-599	In gene																TGGT1_320300_MACS2_rep1_peak_2317	TGGT1_320300_MACS2_rep3_60min_peak_1822g
diffbind_peak1545	TGME49_chrVI	1547374	1547826	453	6.92754	7.70529	5.11936	2.24998	6.27537e-05	0.000316876	0.000382743	0.00203105	1547600	TGME49_240900		protein_coding_gene	-2249	In gene																TGGT1_320300_MACS2_rep1_peak_2320d	TGGT1_320300_MACS2_rep3_60min_peak_1825b
diffbind_peak1546	TGME49_chrVI	154909	155361	453	8.50473	9.20372	7.09599	1.90316	7.80174e-05	0.000386462	0.000176736	0.00107671	155135	TGME49_238250	0.81383	protein_coding_gene	70	Upstream	TGME49_238240	0.18617	protein_coding_gene	148525	154829	-	bystin protein;ebi_biotype=protein_coding	154829	148525	306	Upstream	TGGT1_286920_MACS2_rep1_peak_2033b	TGGT1_286920_MACS2_rep2_peak_1641c	TGGT1_278440_MACS2_rep1_peak_1746c	TGGT1_278440_MACS2_rep2_peak_1877c	TGGT1_320300_MACS2_rep1_peak_2192b	TGGT1_320300_MACS2_rep3_60min_peak_1717b
diffbind_peak1547	TGME49_chrVI	1576307	1576759	453	5.88919	5.10407	6.39477	-1.1302	0.0305621	0.0636903	0.121915	0.215731	1576533	TGME49_240910		protein_coding_gene	-7	In gene												TGGT1_286920_MACS2_rep1_peak_2139b	TGGT1_286920_MACS2_rep2_peak_1739b	TGGT1_278440_MACS2_rep1_peak_1852b	TGGT1_278440_MACS2_rep2_peak_1997	TGGT1_320300_MACS2_rep1_peak_2321	TGGT1_320300_MACS2_rep3_60min_peak_1826b
diffbind_peak1548	TGME49_chrVI	1579807	1580259	453	5.34853	6.2275	2.71307	1.94337	0.0215742	0.0478057	0.0168173	0.0451832	1580033	TGME49_240950	0.933333	protein_coding_gene	57	Upstream	TGME49_240930	0.0666667	protein_coding_gene	1577524	1579235	-	MoaC family protein;ebi_biotype=protein_coding	1579235	1577524	798	Upstream					TGGT1_320300_MACS2_rep1_peak_2322b	TGGT1_320300_MACS2_rep3_60min_peak_1827c
diffbind_peak1549	TGME49_chrVI	1586736	1587188	453	8.14215	8.17408	8.10949	0.0580018	0.871654	0.906636	0.905766	0.937433	1586962	TGME49_240960		protein_coding_gene	25	Upstream												TGGT1_286920_MACS2_rep1_peak_2141c	TGGT1_286920_MACS2_rep2_peak_1740d	TGGT1_278440_MACS2_rep1_peak_1853b	TGGT1_278440_MACS2_rep2_peak_1999d	TGGT1_320300_MACS2_rep1_peak_2323b	TGGT1_320300_MACS2_rep3_60min_peak_1828b
diffbind_peak1550	TGME49_chrVI	1589335	1589787	453	5.77443	6.12333	5.31331	0.664962	0.250938	0.352124	0.406372	0.535084	1589561	TGME49_240970	0.932068	protein_coding_gene	630	Upstream	TGME49_240940	0.0679319	protein_coding_gene	1579942	1580917	-	hypothetical protein;ebi_biotype=protein_coding	1580917	1579942	8644	Upstream					TGGT1_320300_MACS2_rep1_peak_2324b	TGGT1_320300_MACS2_rep3_60min_peak_1829
diffbind_peak1551	TGME49_chrVI	1601455	1601907	453	9.07992	6.3418	9.96754	-3.42407	1.95293e-16	1.76177e-14	1.11729e-09	5.57574e-08	1601681	TGME49_240980		protein_coding_gene	72	Upstream												TGGT1_286920_MACS2_rep1_peak_2142d	TGGT1_286920_MACS2_rep2_peak_1741e	TGGT1_278440_MACS2_rep1_peak_1855	TGGT1_278440_MACS2_rep2_peak_2000d	TGGT1_320300_MACS2_rep1_peak_2325d	TGGT1_320300_MACS2_rep3_60min_peak_1830c
diffbind_peak1552	TGME49_chrVI	160257	160709	453	7.61456	7.48348	7.73472	-0.221523	0.636917	0.720641	0.656217	0.753565	160483	TGME49_238260		protein_coding_gene	8	Upstream												TGGT1_286920_MACS2_rep1_peak_2034b	TGGT1_286920_MACS2_rep2_peak_1642b	TGGT1_278440_MACS2_rep1_peak_1747a	TGGT1_278440_MACS2_rep2_peak_1879b	TGGT1_320300_MACS2_rep1_peak_2193c	TGGT1_320300_MACS2_rep3_60min_peak_1718a
diffbind_peak1553	TGME49_chrVI	1620079	1620531	453	7.64807	7.90609	7.33363	0.51652	0.222124	0.32061	0.301329	0.430955	1620305	TGME49_241000	0.891018	protein_coding_gene	91	Upstream	TGME49_241010	0.108982	protein_coding_gene	1621049	1624127	+	K+ channel tetramerisation domain-containing protein;ebi_biotype=protein_coding	1621049	1624127	744	Upstream	TGGT1_286920_MACS2_rep1_peak_2144b	TGGT1_286920_MACS2_rep2_peak_1742b	TGGT1_278440_MACS2_rep1_peak_1857b	TGGT1_278440_MACS2_rep2_peak_2001a	TGGT1_320300_MACS2_rep1_peak_2327b	TGGT1_320300_MACS2_rep3_60min_peak_1831b
diffbind_peak1554	TGME49_chrVI	1636503	1636955	453	6.17392	7.03865	3.69188	2.4477	0.00127252	0.00432877	0.00122844	0.00531607	1636729	TGME49_241140		protein_coding_gene	983	Upstream																TGGT1_320300_MACS2_rep1_peak_2328a	TGGT1_320300_MACS2_rep3_60min_peak_1832d
diffbind_peak1555	TGME49_chrVI	1657779	1658231	453	7.79896	8.7394	4.17112	2.05347	0.0178715	0.0408953	1.23631e-11	1.38084e-09	1658005	TGME49_241155	0.803097	protein_coding_gene	178	Upstream	TGME49_241150	0.196903	protein_coding_gene	1649074	1657279	-	N2227 domain-containing protein;ebi_biotype=protein_coding	1657279	1649074	726	Upstream	TGGT1_286920_MACS2_rep1_peak_2147b	TGGT1_286920_MACS2_rep2_peak_1744c			TGGT1_320300_MACS2_rep1_peak_2329b	TGGT1_320300_MACS2_rep3_60min_peak_1833b
diffbind_peak1556	TGME49_chrVI	1668585	1669037	453	7.98658	7.81254	8.14187	-0.294691	0.502206	0.601289	0.542856	0.658701	1668811	TGME49_241170	0.926937	protein_coding_gene	166	Upstream	TGME49_241165	0.0730634	protein_coding_gene	1663276	1666705	-	hypothetical protein;ebi_biotype=protein_coding	1666705	1663276	2106	Upstream	TGGT1_286920_MACS2_rep1_peak_2148c	TGGT1_286920_MACS2_rep2_peak_1745d	TGGT1_278440_MACS2_rep1_peak_1862a	TGGT1_278440_MACS2_rep2_peak_2004c	TGGT1_320300_MACS2_rep1_peak_2331c	TGGT1_320300_MACS2_rep3_60min_peak_1834b
diffbind_peak1557	TGME49_chrVI	1685876	1686328	453	9.10912	7.75817	9.79436	-1.82968	0.000197867	0.000865046	0.000219371	0.00127203	1686102	TGME49_241240	0.566474	protein_coding_gene	750	Upstream	TGME49_241180	0.433526	protein_coding_gene	1679569	1685122	-	hypothetical protein;ebi_biotype=protein_coding	1685122	1679569	980	Upstream	TGGT1_286920_MACS2_rep1_peak_2149c	TGGT1_286920_MACS2_rep2_peak_1746i	TGGT1_278440_MACS2_rep1_peak_1863d	TGGT1_278440_MACS2_rep2_peak_2005f	TGGT1_320300_MACS2_rep1_peak_2332f	TGGT1_320300_MACS2_rep3_60min_peak_1835d
diffbind_peak1558	TGME49_chrVI	1693713	1694165	453	3.24777	4.11615	0.728103	0.75191	0.286452	0.391876	0.22924	0.350968	1693939	TGME49_241300		protein_coding_gene	1090	Upstream												TGGT1_286920_MACS2_rep1_peak_2150	TGGT1_286920_MACS2_rep2_peak_1747c			TGGT1_320300_MACS2_rep1_peak_2333b	TGGT1_320300_MACS2_rep3_60min_peak_1836b
diffbind_peak1559	TGME49_chrVI	1695061	1695513	453	4.99863	4.49226	5.37271	-0.584891	0.431112	0.536574	0.448715	0.572924	1695287	TGME49_241300		protein_coding_gene	-258	In gene												TGGT1_286920_MACS2_rep1_peak_2151	TGGT1_286920_MACS2_rep2_peak_1748b			TGGT1_320300_MACS2_rep1_peak_2334	TGGT1_320300_MACS2_rep3_60min_peak_1837
diffbind_peak1560	TGME49_chrVI	1703397	1703849	453	6.71714	7.17824	6.03541	0.934134	0.122697	0.200188	0.100323	0.184845	1703623	TGME49_241305		protein_coding_gene	1005	Upstream												TGGT1_286920_MACS2_rep1_peak_2152b	TGGT1_286920_MACS2_rep2_peak_1749c			TGGT1_320300_MACS2_rep1_peak_2335c	TGGT1_320300_MACS2_rep3_60min_peak_1838c
diffbind_peak1561	TGME49_chrVI	1704228	1704680	453	7.73248	8.50226	5.97121	2.2294	3.4008e-05	0.000187905	2.08111e-05	0.000195641	1704454	TGME49_241305		protein_coding_gene	174	Upstream																TGGT1_320300_MACS2_rep1_peak_2335c	TGGT1_320300_MACS2_rep3_60min_peak_1838c
diffbind_peak1562	TGME49_chrVI	170588	171040	453	8.51107	8.54028	8.48126	0.0525193	0.89052	0.920637	0.913686	0.941793	170814	TGME49_238380		protein_coding_gene	-391	In gene												TGGT1_286920_MACS2_rep1_peak_2035e	TGGT1_286920_MACS2_rep2_peak_1643d	TGGT1_278440_MACS2_rep1_peak_1748b	TGGT1_278440_MACS2_rep2_peak_1880d	TGGT1_320300_MACS2_rep1_peak_2195f	TGGT1_320300_MACS2_rep3_60min_peak_1719c
diffbind_peak1563	TGME49_chrVI	1710213	1710665	453	7.646	8.02903	7.12299	0.835535	0.041347	0.0817356	0.103693	0.189565	1710439	TGME49_241610		protein_coding_gene	177	Upstream												TGGT1_286920_MACS2_rep1_peak_2154a	TGGT1_286920_MACS2_rep2_peak_1751b			TGGT1_320300_MACS2_rep1_peak_2336b	TGGT1_320300_MACS2_rep3_60min_peak_1839a
diffbind_peak1564	TGME49_chrVI	1719467	1719919	453	5.75927	6.49849	4.16301	1.77095	0.0113306	0.0283174	0.0205678	0.0530129	1719693	TGME49_241710		protein_coding_gene	-324	In gene																TGGT1_320300_MACS2_rep1_peak_2337	TGGT1_320300_MACS2_rep3_60min_peak_1840b
diffbind_peak1565	TGME49_chrVI	1726797	1727249	453	7.46442	7.68795	7.19978	0.428203	0.356077	0.464763	0.384631	0.513754	1727023	TGME49_241820		protein_coding_gene	0	In gene												TGGT1_286920_MACS2_rep1_peak_2156a	TGGT1_286920_MACS2_rep2_peak_1753a	TGGT1_278440_MACS2_rep1_peak_1870	TGGT1_278440_MACS2_rep2_peak_2011b	TGGT1_320300_MACS2_rep1_peak_2339d	TGGT1_320300_MACS2_rep3_60min_peak_1841c
diffbind_peak1566	TGME49_chrVI	1735016	1735468	453	8.35961	6.4091	9.15976	-2.59978	2.06543e-11	6.8232e-10	2.27058e-06	3.10533e-05	1735242	TGME49_241830		protein_coding_gene	-355	In gene												TGGT1_286920_MACS2_rep1_peak_2157a	TGGT1_286920_MACS2_rep2_peak_1754	TGGT1_278440_MACS2_rep1_peak_1871a	TGGT1_278440_MACS2_rep2_peak_2012
diffbind_peak1567	TGME49_chrVI	1737080	1737532	453	7.88463	7.86982	7.8993	-0.0282325	0.944253	0.960844	0.954474	0.971034	1737306	TGME49_241840		protein_coding_gene	-213	In gene												TGGT1_286920_MACS2_rep1_peak_2158b	TGGT1_286920_MACS2_rep2_peak_1755e			TGGT1_320300_MACS2_rep1_peak_2341e	TGGT1_320300_MACS2_rep3_60min_peak_1842d
diffbind_peak1568	TGME49_chrVI	1762542	1762994	453	6.56245	6.18576	6.86087	-0.551815	0.348427	0.456811	0.323479	0.453234	1762768	TGME49_241850		protein_coding_gene	-126	In gene														TGGT1_278440_MACS2_rep1_peak_1872c	TGGT1_278440_MACS2_rep2_peak_2015a
diffbind_peak1569	TGME49_chrVI	1775489	1775941	453	4.99866	0	5.99866	-5.34729	1.81299e-06	1.43904e-05	5.52602e-06	6.43364e-05	1775715	TGME49_241860	0.791209	protein_coding_gene	38	Upstream	TGME49_241870	0.208791	protein_coding_gene	1775859	1785424	+	tRNA ligase class I (E and Q)%2C catalytic domain-containing protein;ebi_biotype=protein_coding	1775859	1785424	144	Upstream			TGGT1_278440_MACS2_rep1_peak_1873b	TGGT1_278440_MACS2_rep2_peak_2016
diffbind_peak1570	TGME49_chrVI	17858	18310	453	6.7215	7.02367	6.33881	0.585119	0.259607	0.36137	0.333967	0.465293	18084	TGME49_238020		protein_coding_gene	-110	In gene														TGGT1_278440_MACS2_rep1_peak_1732b	TGGT1_278440_MACS2_rep2_peak_1858a	TGGT1_320300_MACS2_rep1_peak_2175e	TGGT1_320300_MACS2_rep3_60min_peak_1702b
diffbind_peak1571	TGME49_chrVI	178681	179133	453	8.18301	8.54867	7.69201	0.790137	0.0489707	0.0939172	0.116391	0.207759	178907	TGME49_238390		protein_coding_gene	99	Upstream												TGGT1_286920_MACS2_rep1_peak_2036b	TGGT1_286920_MACS2_rep2_peak_1644c	TGGT1_278440_MACS2_rep1_peak_1749	TGGT1_278440_MACS2_rep2_peak_1881c	TGGT1_320300_MACS2_rep1_peak_2196e	TGGT1_320300_MACS2_rep3_60min_peak_1720b
diffbind_peak1572	TGME49_chrVI	1801981	1802433	453	6.80138	7.74968	2.97318	1.12359	0.123857	0.201461	6.25494e-08	1.55248e-06	1802207	TGME49_241880		protein_coding_gene	444	Upstream																TGGT1_320300_MACS2_rep1_peak_2343d	TGGT1_320300_MACS2_rep3_60min_peak_1844c
diffbind_peak1573	TGME49_chrVI	1803142	1803594	453	5.90181	6.5205	4.79562	1.31784	0.0522261	0.098987	0.089232	0.169058	1803368	TGME49_241890		protein_coding_gene	264	Upstream																TGGT1_320300_MACS2_rep1_peak_2343f	TGGT1_320300_MACS2_rep3_60min_peak_1845a
diffbind_peak1574	TGME49_chrVI	1819711	1820163	453	6.93175	6.57997	7.21434	-0.577808	0.174148	0.265841	0.270997	0.39826	1819937	TGME49_242000		protein_coding_gene	206	Upstream												TGGT1_286920_MACS2_rep1_peak_2162b	TGGT1_286920_MACS2_rep2_peak_1759c	TGGT1_278440_MACS2_rep1_peak_1877d	TGGT1_278440_MACS2_rep2_peak_2017e
diffbind_peak1575	TGME49_chrVI	1829190	1829642	453	5.33169	4.9406	5.63905	-0.47856	0.510761	0.60858	0.54136	0.657907	1829416	TGME49_242010	0.778271	protein_coding_gene	-100	In gene	TGME49_242020	0.221729	protein_coding_gene	1829767	1836471	+	mannosyl-oligosaccharide glucosidase;ebi_biotype=protein_coding	1829767	1836471	351	Upstream					TGGT1_320300_MACS2_rep1_peak_2345	TGGT1_320300_MACS2_rep3_60min_peak_1847
diffbind_peak1576	TGME49_chrVI	1847788	1848240	453	6.1223	6.17335	6.06937	0.087468	0.855142	0.894818	0.901022	0.934076	1848014	TGME49_242030	0.778281	protein_coding_gene	49	Upstream	TGME49_242055	0.221719	protein_coding_gene	1848186	1866606	+	DEAD/DEAH box helicase domain-containing protein;ebi_biotype=protein_coding	1848186	1866606	172	Upstream	TGGT1_286920_MACS2_rep1_peak_2163b	TGGT1_286920_MACS2_rep2_peak_1760			TGGT1_320300_MACS2_rep1_peak_2346	TGGT1_320300_MACS2_rep3_60min_peak_1848b
diffbind_peak1577	TGME49_chrVI	1873625	1874077	453	8.50502	8.9831	7.78507	1.09893	0.0103359	0.0261519	0.0283757	0.0678789	1873851	TGME49_242070		protein_coding_gene	70	Upstream												TGGT1_286920_MACS2_rep1_peak_2164b	TGGT1_286920_MACS2_rep2_peak_1761c	TGGT1_278440_MACS2_rep1_peak_1880a	TGGT1_278440_MACS2_rep2_peak_2020d	TGGT1_320300_MACS2_rep1_peak_2347f	TGGT1_320300_MACS2_rep3_60min_peak_1849c
diffbind_peak1578	TGME49_chrVI	1879020	1879472	453	6.68813	5.61101	7.29791	-1.54705	0.000466655	0.00181516	0.010412	0.0306032	1879246	TGME49_242080		protein_coding_gene	-102	In gene												TGGT1_286920_MACS2_rep1_peak_2165c	TGGT1_286920_MACS2_rep2_peak_1762c	TGGT1_278440_MACS2_rep1_peak_1881b	TGGT1_278440_MACS2_rep2_peak_2022b
diffbind_peak1579	TGME49_chrVI	1885063	1885515	453	9.39866	9.74538	8.94133	0.710355	0.140512	0.224045	0.129511	0.226102	1885289	TGME49_242090		protein_coding_gene	-20	In gene												TGGT1_286920_MACS2_rep1_peak_2166d	TGGT1_286920_MACS2_rep2_peak_1763f	TGGT1_278440_MACS2_rep1_peak_1882d	TGGT1_278440_MACS2_rep2_peak_2023f	TGGT1_320300_MACS2_rep1_peak_2349f	TGGT1_320300_MACS2_rep3_60min_peak_1852b
diffbind_peak1580	TGME49_chrVI	1899733	1900185	453	2.82465	0.429545	3.68056	-1.04795	0.183646	0.276559	0.212445	0.33098	1899959	TGME49_242100		protein_coding_gene	-5491	Downstream												TGGT1_286920_MACS2_rep1_peak_2167b	TGGT1_286920_MACS2_rep2_peak_1764c	TGGT1_278440_MACS2_rep1_peak_1883b	TGGT1_278440_MACS2_rep2_peak_2024	TGGT1_320300_MACS2_rep1_peak_2352	TGGT1_320300_MACS2_rep3_60min_peak_1853
diffbind_peak1581	TGME49_chrVI	1909331	1909783	453	1.09751	0.978258	1.20765	-0.0274498	0.960451	0.971636	0.946943	0.965313	1909557	TGME49_242118		protein_coding_gene	-257	In gene												TGGT1_286920_MACS2_rep1_peak_2168	TGGT1_286920_MACS2_rep2_peak_1765
diffbind_peak1582	TGME49_chrVI	193383	193835	453	6.73979	5.90032	7.26701	-1.23219	0.00942281	0.0240754	0.0389224	0.0874868	193609	TGME49_238400		protein_coding_gene	-321	In gene												TGGT1_286920_MACS2_rep1_peak_2037c	TGGT1_286920_MACS2_rep2_peak_1645c	TGGT1_278440_MACS2_rep1_peak_1750b	TGGT1_278440_MACS2_rep2_peak_1883c
diffbind_peak1583	TGME49_chrVI	1935443	1935895	453	6.15478	6.86618	4.69127	1.83213	0.00195584	0.00629708	0.0131589	0.0370965	1935669	TGME49_242270	0.860744	protein_coding_gene	116	Upstream	TGME49_242260	0.139256	protein_coding_gene	1924139	1934952	-	hypothetical protein;ebi_biotype=protein_coding	1934952	1924139	717	Upstream					TGGT1_320300_MACS2_rep1_peak_2354	TGGT1_320300_MACS2_rep3_60min_peak_1855b
diffbind_peak1584	TGME49_chrVI	1975055	1975507	453	7.69634	8.32232	6.56582	1.61544	0.000190785	0.000840202	0.00182806	0.00734678	1975281	TGME49_242340	0.552023	protein_coding_gene	155	Upstream	TGME49_242330	0.447977	protein_coding_gene	1972678	1975090	-	RPS5;description=ribosomal protein RPS5;ebi_biotype=protein_coding	1975090	1972678	191	Upstream	TGGT1_286920_MACS2_rep1_peak_2169b	TGGT1_286920_MACS2_rep2_peak_1767b	TGGT1_278440_MACS2_rep1_peak_1886	TGGT1_278440_MACS2_rep2_peak_2027c	TGGT1_320300_MACS2_rep1_peak_2358f	TGGT1_320300_MACS2_rep3_60min_peak_1858c
diffbind_peak1585	TGME49_chrVI	1991046	1991498	453	6.74796	7.63181	4.05565	1.61483	0.055702	0.104269	9.50288e-06	0.000102742	1991272	TGME49_500333	0.926761	protein_coding_gene	182	Upstream	TGME49_242370	0.0732394	protein_coding_gene	1993575	2000111	+	DUF4200 domain-containing protein;ebi_biotype=protein_coding	1993575	2000111	2303	Upstream					TGGT1_320300_MACS2_rep1_peak_2360d	TGGT1_320300_MACS2_rep3_60min_peak_1859c
diffbind_peak1586	TGME49_chrVI	2001456	2001908	453	5.60249	6.19171	4.58964	1.37617	0.012052	0.0297146	0.0811556	0.15698	2001682	TGME49_242380		protein_coding_gene	103	Upstream												TGGT1_286920_MACS2_rep1_peak_2171c	TGGT1_286920_MACS2_rep2_peak_1770			TGGT1_320300_MACS2_rep1_peak_2361e	TGGT1_320300_MACS2_rep3_60min_peak_1860b
diffbind_peak1587	TGME49_chrVI	2059648	2060100	453	6.31385	6.58598	5.97816	0.496602	0.389755	0.497102	0.424003	0.551886	2059874	TGME49_242435		protein_coding_gene	-3	In gene														TGGT1_278440_MACS2_rep1_peak_1890b	TGGT1_278440_MACS2_rep2_peak_2029
diffbind_peak1588	TGME49_chrVI	2068627	2069079	453	6.30175	6.24709	6.35442	-0.0945303	0.852463	0.892414	0.887508	0.924788	2068853	TGME49_242460		protein_coding_gene	195	Upstream														TGGT1_278440_MACS2_rep1_peak_1891b	TGGT1_278440_MACS2_rep2_peak_2030b	TGGT1_320300_MACS2_rep1_peak_2365c	TGGT1_320300_MACS2_rep3_60min_peak_1864a
diffbind_peak1589	TGME49_chrVI	2075898	2076350	453	6.87519	7.71074	4.66072	2.67033	1.73394e-06	1.38567e-05	2.59606e-05	0.000234646	2076124	TGME49_242570		protein_coding_gene	182	Upstream												TGGT1_286920_MACS2_rep1_peak_2174c	TGGT1_286920_MACS2_rep2_peak_1774			TGGT1_320300_MACS2_rep1_peak_2366d	TGGT1_320300_MACS2_rep3_60min_peak_1865b
diffbind_peak1590	TGME49_chrVI	2081066	2081518	453	7.91115	8.19499	7.55744	0.563329	0.226497	0.32562	0.247296	0.372054	2081292	TGME49_242590		protein_coding_gene	10	Upstream												TGGT1_286920_MACS2_rep1_peak_2175a	TGGT1_286920_MACS2_rep2_peak_1775b	TGGT1_278440_MACS2_rep1_peak_1893c	TGGT1_278440_MACS2_rep2_peak_2031c	TGGT1_320300_MACS2_rep1_peak_2367c	TGGT1_320300_MACS2_rep3_60min_peak_1866c
diffbind_peak1591	TGME49_chrVI	208702	209154	453	6.00779	6.95505	2.20765	1.19212	0.110335	0.184719	4.94918e-05	0.000385611	208928	TGME49_238410		protein_coding_gene	409	Upstream																TGGT1_320300_MACS2_rep1_peak_2198b	TGGT1_320300_MACS2_rep3_60min_peak_1722b
diffbind_peak1592	TGME49_chrVI	2105093	2105545	453	6.09733	6.29654	5.86614	0.351898	0.533352	0.628473	0.629461	0.732523	2105319	TGME49_242610	0.711297	protein_coding_gene	-138	In gene	TGME49_242625	0.288703	protein_coding_gene	2105659	2141493	+	ATPase family associated with various cellular activities (AAA) subfamily protein;ebi_biotype=protein_coding	2105659	2141493	340	Upstream					TGGT1_320300_MACS2_rep1_peak_2371b	TGGT1_320300_MACS2_rep3_60min_peak_1869
diffbind_peak1593	TGME49_chrVI	2156568	2157020	453	6.55763	7.27741	5.05565	0.859704	0.286949	0.392329	0.00453422	0.0154172	2156794	TGME49_242640		protein_coding_gene	50	Upstream																TGGT1_320300_MACS2_rep1_peak_2372b	TGGT1_320300_MACS2_rep3_60min_peak_1870
diffbind_peak1594	TGME49_chrVI	2160295	2160747	453	5.14452	4.79433	5.4261	-0.44805	0.525671	0.620826	0.565796	0.67829	2160521	TGME49_242650		protein_coding_gene	76	Upstream												TGGT1_286920_MACS2_rep1_peak_2179b	TGGT1_286920_MACS2_rep2_peak_1777
diffbind_peak1595	TGME49_chrVI	2173131	2173583	453	7.72202	7.05045	8.17849	-1.05837	0.00549049	0.0151966	0.0441856	0.095916	2173357	TGME49_242660		protein_coding_gene	-306	In gene												TGGT1_286920_MACS2_rep1_peak_2180b	TGGT1_286920_MACS2_rep2_peak_1778a	TGGT1_278440_MACS2_rep1_peak_1897	TGGT1_278440_MACS2_rep2_peak_2034b	TGGT1_320300_MACS2_rep1_peak_2374b	TGGT1_320300_MACS2_rep3_60min_peak_1871
diffbind_peak1596	TGME49_chrVI	2182654	2183106	453	7.16509	7.27234	7.04922	0.190759	0.691182	0.764161	0.708122	0.793929	2182880	TGME49_242680	0.907757	protein_coding_gene	-44	In gene	TGME49_242670	0.0922432	protein_coding_gene	2174991	2182447	-	hypothetical protein;ebi_biotype=protein_coding	2182447	2174991	433	Upstream	TGGT1_286920_MACS2_rep1_peak_2181c	TGGT1_286920_MACS2_rep2_peak_1779f	TGGT1_278440_MACS2_rep1_peak_1898	TGGT1_278440_MACS2_rep2_peak_2037b	TGGT1_320300_MACS2_rep1_peak_2375d	TGGT1_320300_MACS2_rep3_60min_peak_1872d
diffbind_peak1597	TGME49_chrVI	2199909	2200361	453	7.54146	8.32025	5.727	2.38549	9.84857e-08	1.12958e-06	2.97482e-05	0.000259675	2200135	TGME49_242700	0.638045	protein_coding_gene	-274	In gene	TGME49_242710	0.361955	protein_coding_gene	2200618	2204192	+	hypothetical protein;ebi_biotype=protein_coding	2200618	2204192	483	Upstream	TGGT1_286920_MACS2_rep1_peak_2182b	TGGT1_286920_MACS2_rep2_peak_1780			TGGT1_320300_MACS2_rep1_peak_2376a	TGGT1_320300_MACS2_rep3_60min_peak_1873a
diffbind_peak1598	TGME49_chrVI	2215520	2215972	453	6.61406	7.11813	5.83264	1.16034	0.0123925	0.0303093	0.0410204	0.0905963	2215746	TGME49_242720	0.68038	protein_coding_gene	101	Upstream	TGME49_242730	0.31962	protein_coding_gene	2215961	2220502	+	guanylate kinase family protein;ebi_biotype=protein_coding	2215961	2220502	215	Upstream			TGGT1_278440_MACS2_rep1_peak_1901	TGGT1_278440_MACS2_rep2_peak_2041	TGGT1_320300_MACS2_rep1_peak_2377c	TGGT1_320300_MACS2_rep3_60min_peak_1874a
diffbind_peak1599	TGME49_chrVI	2263336	2263788	453	6.3675	7.0329	5.09518	0.668136	0.39701	0.50404	0.0154755	0.0422068	2263562	TGME49_500385	0.821053	protein_coding_gene	68	Upstream	TGME49_242780	0.178947	protein_coding_gene	2263874	2285420	+	hypothetical protein;ebi_biotype=protein_coding	2263874	2285420	312	Upstream					TGGT1_320300_MACS2_rep1_peak_2378c	TGGT1_320300_MACS2_rep3_60min_peak_1875
diffbind_peak1600	TGME49_chrVI	2287080	2287532	453	7.50567	8.36745	5.05331	3.08844	1.98434e-12	8.38606e-11	3.83026e-07	6.88419e-06	2287306	TGME49_242790		protein_coding_gene	167	Upstream												TGGT1_286920_MACS2_rep1_peak_2186b	TGGT1_286920_MACS2_rep2_peak_1783b			TGGT1_320300_MACS2_rep1_peak_2379d	TGGT1_320300_MACS2_rep3_60min_peak_1877
diffbind_peak1601	TGME49_chrVI	2311750	2312202	453	7.03201	5.21416	7.81136	-2.40973	3.52773e-08	4.62251e-07	5.52488e-05	0.00041982	2311976	TGME49_242800	0.689274	protein_coding_gene	-197	In gene	TGME49_242810	0.310726	protein_coding_gene	2312413	2317423	+	hypothetical protein;ebi_biotype=protein_coding	2312413	2317423	437	Upstream	TGGT1_286920_MACS2_rep1_peak_2187c	TGGT1_286920_MACS2_rep2_peak_1784b	TGGT1_278440_MACS2_rep1_peak_1904a	TGGT1_278440_MACS2_rep2_peak_2043b	TGGT1_320300_MACS2_rep1_peak_2380b	TGGT1_320300_MACS2_rep3_60min_peak_1878b
diffbind_peak1602	TGME49_chrVI	2322712	2323164	453	8.72812	8.33743	9.03524	-0.631725	0.147096	0.232489	0.196101	0.311948	2322938	TGME49_242820		protein_coding_gene	76	Upstream												TGGT1_286920_MACS2_rep1_peak_2188c	TGGT1_286920_MACS2_rep2_peak_1785c	TGGT1_278440_MACS2_rep1_peak_1905	TGGT1_278440_MACS2_rep2_peak_2044d	TGGT1_320300_MACS2_rep1_peak_2381b	TGGT1_320300_MACS2_rep3_60min_peak_1879
diffbind_peak1603	TGME49_chrVI	2343105	2343557	453	6.77717	5.15814	7.52086	-2.20213	1.5289e-07	1.66793e-06	0.000173495	0.0010611	2343331	TGME49_242830		protein_coding_gene	-76	In gene												TGGT1_286920_MACS2_rep1_peak_2189b	TGGT1_286920_MACS2_rep2_peak_1786c	TGGT1_278440_MACS2_rep1_peak_1906b	TGGT1_278440_MACS2_rep2_peak_2046b
diffbind_peak1604	TGME49_chrVI	2346355	2346807	453	7.39553	7.47167	7.31514	0.137639	0.745753	0.807554	0.786403	0.85079	2346581	TGME49_242840		protein_coding_gene	326	Upstream												TGGT1_286920_MACS2_rep1_peak_2190c	TGGT1_286920_MACS2_rep2_peak_1787c	TGGT1_278440_MACS2_rep1_peak_1907b	TGGT1_278440_MACS2_rep2_peak_2047	TGGT1_320300_MACS2_rep1_peak_2385a	TGGT1_320300_MACS2_rep3_60min_peak_1881
diffbind_peak1605	TGME49_chrVI	235244	235696	453	5.4996	6.40398	2.5368	2.91164	0.00015367	0.00069919	0.00606232	0.0195856	235470	TGME49_238440		protein_coding_gene	170	Upstream																TGGT1_320300_MACS2_rep1_peak_2200	TGGT1_320300_MACS2_rep3_60min_peak_1725
diffbind_peak1606	TGME49_chrVI	2353209	2353661	453	5.88227	6.61856	4.3007	1.72492	0.0164903	0.038352	0.031852	0.0745598	2353435	TGME49_242850		protein_coding_gene	278	Upstream																TGGT1_320300_MACS2_rep1_peak_2386a	TGGT1_320300_MACS2_rep3_60min_peak_1882b
diffbind_peak1607	TGME49_chrVI	2360616	2361068	453	6.35512	6.67261	5.94744	0.597461	0.297842	0.403458	0.357205	0.488528	2360842	TGME49_242860	0.930418	protein_coding_gene	-253	In gene	TGME49_242870	0.069582	protein_coding_gene	2364225	2374288	+	histone lysine methyltransferase%2C SET%2C putative;ebi_biotype=protein_coding	2364225	2374288	3383	Upstream	TGGT1_286920_MACS2_rep1_peak_2191	TGGT1_286920_MACS2_rep2_peak_1788	TGGT1_278440_MACS2_rep1_peak_1908c	TGGT1_278440_MACS2_rep2_peak_2049	TGGT1_320300_MACS2_rep1_peak_2388b	TGGT1_320300_MACS2_rep3_60min_peak_1883
diffbind_peak1608	TGME49_chrVI	2379100	2379552	453	5.76317	6.45411	4.38856	1.62043	0.0149505	0.0354213	0.0496562	0.105449	2379326	TGME49_242890	0.762264	protein_coding_gene	-189	In gene	TGME49_242880	0.237736	protein_coding_gene	2374504	2378720	-	PPCDC;description=phosphopantothenoylcysteine decarboxylase;ebi_biotype=protein_coding	2378720	2374504	606	Upstream					TGGT1_320300_MACS2_rep1_peak_2389c	TGGT1_320300_MACS2_rep3_60min_peak_1885b
diffbind_peak1609	TGME49_chrVI	2409956	2410408	453	4.29616	5.07769	2.46507	0.904179	0.255002	0.356073	0.163894	0.272054	2410182	TGME49_243120		protein_coding_gene	353	Upstream																TGGT1_320300_MACS2_rep1_peak_2390	TGGT1_320300_MACS2_rep3_60min_peak_1886
diffbind_peak1610	TGME49_chrVI	243234	243686	453	5.71366	6.57391	3.27644	2.5508	0.000376992	0.001518	0.00659318	0.0210685	243460	TGME49_238470		protein_coding_gene	139	Upstream																TGGT1_320300_MACS2_rep1_peak_2201b	TGGT1_320300_MACS2_rep3_60min_peak_1726b
diffbind_peak1611	TGME49_chrVI	2440347	2440799	453	7.87086	7.77733	7.9587	-0.162191	0.715242	0.782098	0.737156	0.817301	2440573	TGME49_243200		protein_coding_gene	-102	In gene												TGGT1_286920_MACS2_rep1_peak_2193e	TGGT1_286920_MACS2_rep2_peak_1791d	TGGT1_278440_MACS2_rep1_peak_1910a	TGGT1_278440_MACS2_rep2_peak_2051b	TGGT1_320300_MACS2_rep1_peak_2393e	TGGT1_320300_MACS2_rep3_60min_peak_1890c
diffbind_peak1612	TGME49_chrVI	2450471	2450923	453	8.42918	7.09518	9.11026	-1.88934	1.73744e-06	1.38611e-05	0.000339782	0.00182789	2450697	TGME49_243220		protein_coding_gene	-323	In gene												TGGT1_286920_MACS2_rep1_peak_2194a	TGGT1_286920_MACS2_rep2_peak_1792b	TGGT1_278440_MACS2_rep1_peak_1911a	TGGT1_278440_MACS2_rep2_peak_2052b	TGGT1_320300_MACS2_rep1_peak_2394c	TGGT1_320300_MACS2_rep3_60min_peak_1891b
diffbind_peak1613	TGME49_chrVI	2453034	2453486	453	5.96024	6.6909	4.40636	1.97092	0.000510138	0.00195671	0.0237269	0.0589216	2453260	TGME49_243240	0.808413	protein_coding_gene	460	Upstream	TGME49_243210	0.191587	protein_coding_gene	2442597	2451319	-	DUF862 domain-containing protein;ebi_biotype=protein_coding	2451319	2442597	1941	Upstream					TGGT1_320300_MACS2_rep1_peak_2395	TGGT1_320300_MACS2_rep3_60min_peak_1892a
diffbind_peak1614	TGME49_chrVI	248112	248564	453	4.77353	5.68593	1.68826	1.9575	0.0228594	0.0501091	0.0310298	0.0729628	248338	TGME49_238490		protein_coding_gene	-621	In gene																TGGT1_320300_MACS2_rep1_peak_2202	TGGT1_320300_MACS2_rep3_60min_peak_1727
diffbind_peak1615	TGME49_chrVI	2481243	2481695	453	7.81698	7.76195	7.87	-0.0983068	0.812774	0.861803	0.84159	0.891576	2481469	TGME49_243250		protein_coding_gene	-33	In gene												TGGT1_286920_MACS2_rep1_peak_2196c	TGGT1_286920_MACS2_rep2_peak_1794d	TGGT1_278440_MACS2_rep1_peak_1912b	TGGT1_278440_MACS2_rep2_peak_2054e	TGGT1_320300_MACS2_rep1_peak_2396d	TGGT1_320300_MACS2_rep3_60min_peak_1893b
diffbind_peak1616	TGME49_chrVI	2536418	2536870	453	7.14072	5.55371	7.8781	-2.1463	1.08469e-06	9.18461e-06	0.000172219	0.00105605	2536644	TGME49_243310	0.598584	protein_coding_gene	-397	In gene	TGME49_243302	0.401416	protein_coding_gene	2534873	2536052	-	hypothetical protein;ebi_biotype=protein_coding	2536052	2534873	592	Upstream	TGGT1_286920_MACS2_rep1_peak_2199d	TGGT1_286920_MACS2_rep2_peak_1795c	TGGT1_278440_MACS2_rep1_peak_1915b	TGGT1_278440_MACS2_rep2_peak_2055c	TGGT1_320300_MACS2_rep1_peak_2398e	TGGT1_320300_MACS2_rep3_60min_peak_1896f
diffbind_peak1617	TGME49_chrVI	2567335	2567787	453	5.62351	5.94609	5.20739	0.604271	0.310807	0.41657	0.477688	0.600759	2567561	TGME49_243340		protein_coding_gene	347	Upstream																TGGT1_320300_MACS2_rep1_peak_2399	TGGT1_320300_MACS2_rep3_60min_peak_1897
diffbind_peak1618	TGME49_chrVI	256811	257263	453	6.03971	6.4418	5.48029	0.797552	0.165687	0.256008	0.242699	0.366431	257037	TGME49_238505	0.824242	protein_coding_gene	-29	In gene	TGME49_238510	0.175758	protein_coding_gene	257173	262290	+	zinc finger protein%2C putative;ebi_biotype=protein_coding	257173	262290	136	Upstream			TGGT1_278440_MACS2_rep1_peak_1752	TGGT1_278440_MACS2_rep2_peak_1886b	TGGT1_320300_MACS2_rep1_peak_2203c	TGGT1_320300_MACS2_rep3_60min_peak_1729b
diffbind_peak1619	TGME49_chrVI	2569760	2570212	453	6.03417	5.97063	6.09503	-0.11143	0.815629	0.863293	0.872002	0.915524	2569986	TGME49_243350		protein_coding_gene	-55	In gene												TGGT1_286920_MACS2_rep1_peak_2203b	TGGT1_286920_MACS2_rep2_peak_1796a			TGGT1_320300_MACS2_rep1_peak_2400b	TGGT1_320300_MACS2_rep3_60min_peak_1898
diffbind_peak1620	TGME49_chrVI	2593710	2594162	453	5.5235	6.43421	2.46507	2.59589	0.00193469	0.00624613	0.00155738	0.00644239	2593936	TGME49_500039	0.959341	protein_coding_gene	-163	In gene	TGME49_500417	0.0406585	protein_coding_gene	2576624	2590090	-	hypothetical protein%2C conserved;ebi_biotype=protein_coding	2590090	2576624	3846	Upstream					TGGT1_320300_MACS2_rep1_peak_2402	TGGT1_320300_MACS2_rep3_60min_peak_1899
diffbind_peak1621	TGME49_chrVI	2601650	2602102	453	6.0511	6.36789	5.64458	0.581071	0.331625	0.438902	0.441254	0.566636	2601876	TGME49_243390		protein_coding_gene	-168	In gene																TGGT1_320300_MACS2_rep1_peak_2403d	TGGT1_320300_MACS2_rep3_60min_peak_1900b
diffbind_peak1622	TGME49_chrVI	2612613	2613065	453	6.10812	6.54066	5.4875	0.845145	0.167144	0.257834	0.250081	0.375042	2612839	TGME49_243400	0.899724	protein_coding_gene	-109	In gene	TGME49_500100	0.100276	protein_coding_gene	2613817	2614878	+	transmembrane protein TMEM42%2C putative;ebi_biotype=protein_coding	2613817	2614878	978	Upstream					TGGT1_320300_MACS2_rep1_peak_2404a	TGGT1_320300_MACS2_rep3_60min_peak_1901b
diffbind_peak1623	TGME49_chrVI	2627411	2627863	453	9.16722	9.37674	8.92202	0.411673	0.310652	0.41657	0.391041	0.519506	2627637	TGME49_243430		protein_coding_gene	-87	In gene												TGGT1_286920_MACS2_rep1_peak_2206b	TGGT1_286920_MACS2_rep2_peak_1797d	TGGT1_278440_MACS2_rep1_peak_1921c	TGGT1_278440_MACS2_rep2_peak_2059f	TGGT1_320300_MACS2_rep1_peak_2405c	TGGT1_320300_MACS2_rep3_60min_peak_1902b
diffbind_peak1624	TGME49_chrVI	2638422	2638874	453	7.91959	8.55654	6.75137	1.64387	0.000321974	0.00132722	0.00137941	0.0058401	2638648	TGME49_243450	0.639821	protein_coding_gene	-161	In gene	TGME49_243440	0.360179	protein_coding_gene	2629507	2638362	-	GCN5B;description=histone lysine acetyltransferase GCN5-B;ebi_biotype=protein_coding	2638362	2629507	286	Upstream	TGGT1_286920_MACS2_rep1_peak_2207d	TGGT1_286920_MACS2_rep2_peak_1798f	TGGT1_278440_MACS2_rep1_peak_1922e	TGGT1_278440_MACS2_rep2_peak_2060g	TGGT1_320300_MACS2_rep1_peak_2406b	TGGT1_320300_MACS2_rep3_60min_peak_1903b
diffbind_peak1625	TGME49_chrVI	2656590	2657042	453	9.96258	10.4404	9.24322	1.09772	0.0109374	0.0274224	0.0201179	0.0519389	2656816	TGME49_243460	0.864775	protein_coding_gene	529	Upstream	TGME49_243470	0.135225	protein_coding_gene	2660199	2664544	+	hypothetical protein;ebi_biotype=protein_coding	2660199	2664544	3383	Upstream	TGGT1_286920_MACS2_rep1_peak_2208l	TGGT1_286920_MACS2_rep2_peak_1799m	TGGT1_278440_MACS2_rep1_peak_1923g	TGGT1_278440_MACS2_rep2_peak_2061j	TGGT1_320300_MACS2_rep1_peak_2407j	TGGT1_320300_MACS2_rep3_60min_peak_1905g
diffbind_peak1626	TGME49_chrVI	2669928	2670380	453	5.45341	4.97573	5.81166	-0.709082	0.194179	0.287893	0.37298	0.503062	2670154	TGME49_243490	0.579208	protein_coding_gene	85	Upstream	TGME49_243480	0.420792	protein_coding_gene	2665230	2670037	-	50S ribosomal protein L3%2C putative;ebi_biotype=protein_coding	2670037	2665230	117	Upstream	TGGT1_286920_MACS2_rep1_peak_2209	TGGT1_286920_MACS2_rep2_peak_1800b	TGGT1_278440_MACS2_rep1_peak_1924b	TGGT1_278440_MACS2_rep2_peak_2062d
diffbind_peak1627	TGME49_chrVI	2693758	2694210	453	5.52479	4.49793	6.1186	-1.26404	0.055771	0.104315	0.124363	0.219182	2693984	TGME49_243530	0.762376	protein_coding_gene	144	Upstream	TGME49_243510	0.237624	protein_coding_gene	2688018	2693522	-	OTUD6B;description=OTU domain-containing protein OTUD6B;ebi_biotype=protein_coding	2693522	2688018	462	Upstream			TGGT1_278440_MACS2_rep1_peak_1925c	TGGT1_278440_MACS2_rep2_peak_2063c
diffbind_peak1628	TGME49_chrVI	2707679	2708131	453	7.49189	7.98976	6.72548	1.14907	0.0103071	0.0261073	0.0339134	0.0783297	2707905	TGME49_243540		protein_coding_gene	107	Upstream														TGGT1_278440_MACS2_rep1_peak_1926b	TGGT1_278440_MACS2_rep2_peak_2064d	TGGT1_320300_MACS2_rep1_peak_2409c	TGGT1_320300_MACS2_rep3_60min_peak_1906
diffbind_peak1629	TGME49_chrVI	2710755	2711207	453	7.0368	7.40418	6.54266	0.794326	0.0485494	0.0933753	0.139779	0.241068	2710981	TGME49_243545		protein_coding_gene	-58	In gene												TGGT1_286920_MACS2_rep1_peak_2212c	TGGT1_286920_MACS2_rep2_peak_1803e	TGGT1_278440_MACS2_rep1_peak_1927	TGGT1_278440_MACS2_rep2_peak_2065b	TGGT1_320300_MACS2_rep1_peak_2410f	TGGT1_320300_MACS2_rep3_60min_peak_1907b
diffbind_peak1630	TGME49_chrVI	2726713	2727165	453	8.83041	9.40404	7.86386	1.40566	0.00169616	0.00554741	0.00486637	0.0163643	2726939	TGME49_243570	0.527523	protein_coding_gene	103	Upstream	TGME49_243580	0.472477	protein_coding_gene	2727054	2729268	+	Hit family protein involved in cell-cycle regulation%2C putative;ebi_biotype=protein_coding	2727054	2729268	115	Upstream	TGGT1_286920_MACS2_rep1_peak_2213e	TGGT1_286920_MACS2_rep2_peak_1804h	TGGT1_278440_MACS2_rep1_peak_1928a	TGGT1_278440_MACS2_rep2_peak_2066f	TGGT1_320300_MACS2_rep1_peak_2414c	TGGT1_320300_MACS2_rep3_60min_peak_1908a
diffbind_peak1631	TGME49_chrVI	2742423	2742875	453	6.65425	5.23306	7.35611	-1.93926	2.59033e-05	0.000147825	0.00187871	0.00750683	2742649	TGME49_243590		protein_coding_gene	-7	In gene												TGGT1_286920_MACS2_rep1_peak_2214b	TGGT1_286920_MACS2_rep2_peak_1805a	TGGT1_278440_MACS2_rep1_peak_1929a	TGGT1_278440_MACS2_rep2_peak_2067a
diffbind_peak1632	TGME49_chrVI	2745884	2746336	453	6.29403	6.42301	6.15237	0.233444	0.614624	0.701338	0.710412	0.794977	2746110	TGME49_243600		protein_coding_gene	-1372	In gene												TGGT1_286920_MACS2_rep1_peak_2215	TGGT1_286920_MACS2_rep2_peak_1806c	TGGT1_278440_MACS2_rep1_peak_1930	TGGT1_278440_MACS2_rep2_peak_2068	TGGT1_320300_MACS2_rep1_peak_2415d	TGGT1_320300_MACS2_rep3_60min_peak_1909b
diffbind_peak1633	TGME49_chrVI	274690	275142	453	5.91158	5.46343	6.25301	-0.68158	0.194125	0.287893	0.311672	0.44139	274916	TGME49_238870		protein_coding_gene	11	Upstream												TGGT1_286920_MACS2_rep1_peak_2042	TGGT1_286920_MACS2_rep2_peak_1648	TGGT1_278440_MACS2_rep1_peak_1753	TGGT1_278440_MACS2_rep2_peak_1887a
diffbind_peak1634	TGME49_chrVI	2747043	2747495	453	4.86534	4.67936	5.03007	-0.262184	0.699118	0.770755	0.763503	0.836843	2747269	TGME49_243600		protein_coding_gene	-213	In gene												TGGT1_286920_MACS2_rep1_peak_2216b	TGGT1_286920_MACS2_rep2_peak_1807
diffbind_peak1635	TGME49_chrVI	2748989	2749441	453	7.71804	6.9457	8.21836	-1.17209	0.00596497	0.0163923	0.0230725	0.0577959	2749215	TGME49_243610		protein_coding_gene	42	Upstream												TGGT1_286920_MACS2_rep1_peak_2217a	TGGT1_286920_MACS2_rep2_peak_1808a	TGGT1_278440_MACS2_rep1_peak_1932	TGGT1_278440_MACS2_rep2_peak_2069c	TGGT1_320300_MACS2_rep1_peak_2417b	TGGT1_320300_MACS2_rep3_60min_peak_1910b
diffbind_peak1636	TGME49_chrVI	2759332	2759784	453	8.11969	6.35107	8.89074	-2.3541	7.11584e-08	8.58108e-07	1.12814e-05	0.000117082	2759558	TGME49_243620		protein_coding_gene	-39	In gene												TGGT1_286920_MACS2_rep1_peak_2218a	TGGT1_286920_MACS2_rep2_peak_1809a	TGGT1_278440_MACS2_rep1_peak_1933a	TGGT1_278440_MACS2_rep2_peak_2070a	TGGT1_320300_MACS2_rep1_peak_2418c	TGGT1_320300_MACS2_rep3_60min_peak_1911b
diffbind_peak1637	TGME49_chrVI	2774054	2774506	453	5.71455	5.45686	5.93311	-0.391463	0.504574	0.603354	0.590538	0.700105	2774280	TGME49_243655		protein_coding_gene	127	Upstream												TGGT1_286920_MACS2_rep1_peak_2219	TGGT1_286920_MACS2_rep2_peak_1810b			TGGT1_320300_MACS2_rep1_peak_2420	TGGT1_320300_MACS2_rep3_60min_peak_1912c
diffbind_peak1638	TGME49_chrVI	2792784	2793236	453	6.71553	7.6079	3.91744	3.34934	3.37773e-10	7.83186e-09	1.62261e-06	2.28579e-05	2793010	TGME49_243680	0.834485	protein_coding_gene	-479	In gene	TGME49_243670	0.165515	protein_coding_gene	2781677	2790595	-	ARM repeats containing protein;ebi_biotype=protein_coding	2790595	2781677	2415	Upstream	TGGT1_286920_MACS2_rep1_peak_2221	TGGT1_286920_MACS2_rep2_peak_1811			TGGT1_320300_MACS2_rep1_peak_2421c	TGGT1_320300_MACS2_rep3_60min_peak_1913
diffbind_peak1639	TGME49_chrVI	2799406	2799858	453	7.62215	7.39256	7.82016	-0.395969	0.279026	0.383298	0.439902	0.565365	2799632	TGME49_243690	0.963158	protein_coding_gene	77	Upstream	TGME49_243700	0.0368421	protein_coding_gene	2801645	2802451	+	hypothetical protein;ebi_biotype=protein_coding	2801645	2802451	2013	Upstream	TGGT1_286920_MACS2_rep1_peak_2222e	TGGT1_286920_MACS2_rep2_peak_1812c	TGGT1_278440_MACS2_rep1_peak_1935a	TGGT1_278440_MACS2_rep2_peak_2073b	TGGT1_320300_MACS2_rep1_peak_2423b	TGGT1_320300_MACS2_rep3_60min_peak_1914b
diffbind_peak1640	TGME49_chrVI	2802142	2802594	453	5.55165	5.83514	5.19847	0.520167	0.367718	0.476525	0.538481	0.655087	2802368	TGME49_243710		protein_coding_gene	264	Upstream																TGGT1_320300_MACS2_rep1_peak_2425c	TGGT1_320300_MACS2_rep3_60min_peak_1915b
diffbind_peak1641	TGME49_chrVI	281086	281538	453	7.73324	6.56036	8.37152	-1.7227	8.44712e-07	7.44839e-06	0.00134688	0.00573863	281312	TGME49_238880		protein_coding_gene	283	Upstream												TGGT1_286920_MACS2_rep1_peak_2043b	TGGT1_286920_MACS2_rep2_peak_1649c	TGGT1_278440_MACS2_rep1_peak_1754	TGGT1_278440_MACS2_rep2_peak_1889c	TGGT1_320300_MACS2_rep1_peak_2205b	TGGT1_320300_MACS2_rep3_60min_peak_1731b
diffbind_peak1642	TGME49_chrVI	2818865	2819317	453	9.46196	8.6226	9.98915	-1.29893	0.000164965	0.00074552	0.00921777	0.0277479	2819091	TGME49_243730	0.898122	protein_coding_gene	179	Upstream	TGME49_243720	0.101878	protein_coding_gene	2812142	2817513	-	PEX11;description=peroxisomal biogenesis factor PEX11;ebi_biotype=protein_coding	2817513	2812142	1578	Upstream	TGGT1_286920_MACS2_rep1_peak_2224c	TGGT1_286920_MACS2_rep2_peak_1814e	TGGT1_278440_MACS2_rep1_peak_1937b	TGGT1_278440_MACS2_rep2_peak_2075d	TGGT1_320300_MACS2_rep1_peak_2428c	TGGT1_320300_MACS2_rep3_60min_peak_1916e
diffbind_peak1643	TGME49_chrVI	2824462	2824914	453	7.54624	6.60542	8.11092	-1.37022	0.00279625	0.00853147	0.00922169	0.0277479	2824688	TGME49_243740		protein_coding_gene	-198	In gene												TGGT1_286920_MACS2_rep1_peak_2226	TGGT1_286920_MACS2_rep2_peak_1815b	TGGT1_278440_MACS2_rep1_peak_1938	TGGT1_278440_MACS2_rep2_peak_2076b	TGGT1_320300_MACS2_rep1_peak_2429c	TGGT1_320300_MACS2_rep3_60min_peak_1917
diffbind_peak1644	TGME49_chrVI	2833802	2834254	453	5.35136	3.1217	6.18873	-2.57897	3.73854e-05	0.000203451	0.00504702	0.0169111	2834028	TGME49_243750		protein_coding_gene	-8600	Downstream												TGGT1_286920_MACS2_rep1_peak_2227	TGGT1_286920_MACS2_rep2_peak_1816	TGGT1_278440_MACS2_rep1_peak_1939	TGGT1_278440_MACS2_rep2_peak_2077b
diffbind_peak1645	TGME49_chrVI	2842275	2842727	453	6.88906	5.38835	7.60857	-1.90278	0.000952051	0.00337317	0.0015562	0.00644239	2842501	TGME49_243750		protein_coding_gene	-127	In gene														TGGT1_278440_MACS2_rep1_peak_1940	TGGT1_278440_MACS2_rep2_peak_2079b
diffbind_peak1646	TGME49_chrVI	2843275	2843727	453	5.79487	6.27348	5.0737	0.855114	0.230163	0.329879	0.277999	0.405753	2843501	TGME49_243750		protein_coding_gene	873	Upstream														TGGT1_278440_MACS2_rep1_peak_1940	TGGT1_278440_MACS2_rep2_peak_2079b	TGGT1_320300_MACS2_rep1_peak_2431b	TGGT1_320300_MACS2_rep3_60min_peak_1919
diffbind_peak1647	TGME49_chrVI	2845	3297	453	8.44119	8.46534	8.41663	0.0426789	0.910001	0.934914	0.929522	0.952674	3071	TGME49_238000		protein_coding_gene	-6221	Downstream												TGGT1_286920_MACS2_rep1_peak_2016b	TGGT1_286920_MACS2_rep2_peak_1627b	TGGT1_278440_MACS2_rep1_peak_1729	TGGT1_278440_MACS2_rep2_peak_1857d	TGGT1_320300_MACS2_rep1_peak_2173d	TGGT1_320300_MACS2_rep3_60min_peak_1700d
diffbind_peak1648	TGME49_chrVI	2848652	2849104	453	6.03641	6.38605	5.57398	0.644962	0.293072	0.398732	0.371719	0.502026	2848878	TGME49_243760		protein_coding_gene	104	Upstream																TGGT1_320300_MACS2_rep1_peak_2432c	TGGT1_320300_MACS2_rep3_60min_peak_1920b
diffbind_peak1649	TGME49_chrVI	2851127	2851579	453	7.41727	8.27276	5.02608	2.84409	5.37653e-07	5.0747e-06	9.80285e-07	1.54454e-05	2851353	TGME49_243780		protein_coding_gene	220	Upstream												TGGT1_286920_MACS2_rep1_peak_2230a	TGGT1_286920_MACS2_rep2_peak_1818			TGGT1_320300_MACS2_rep1_peak_2433d	TGGT1_320300_MACS2_rep3_60min_peak_1921
diffbind_peak1650	TGME49_chrVI	2860977	2861429	453	6.562	6.93577	6.0562	0.738824	0.182105	0.274768	0.239691	0.36341	2861203	TGME49_243790		protein_coding_gene	-80	In gene												TGGT1_286920_MACS2_rep1_peak_2231	TGGT1_286920_MACS2_rep2_peak_1820b			TGGT1_320300_MACS2_rep1_peak_2434f	TGGT1_320300_MACS2_rep3_60min_peak_1922c
diffbind_peak1651	TGME49_chrVI	2875687	2876139	453	6.64306	6.64943	6.63665	0.0104433	0.979553	0.985729	0.985234	0.990937	2875913	TGME49_243800	0.913232	protein_coding_gene	-40	In gene	TGME49_243900	0.0867679	protein_coding_gene	2876334	2877323	+	hypothetical protein;ebi_biotype=protein_coding	2876334	2877323	421	Upstream	TGGT1_286920_MACS2_rep1_peak_2232a	TGGT1_286920_MACS2_rep2_peak_1821b	TGGT1_278440_MACS2_rep1_peak_1944	TGGT1_278440_MACS2_rep2_peak_2082b	TGGT1_320300_MACS2_rep1_peak_2435b	TGGT1_320300_MACS2_rep3_60min_peak_1923a
diffbind_peak1652	TGME49_chrVI	2881498	2881950	453	6.17332	6.7413	5.22308	0.59265	0.460115	0.563109	0.0987247	0.182689	2881724	TGME49_243920		protein_coding_gene	86	Upstream																TGGT1_320300_MACS2_rep1_peak_2437d	TGGT1_320300_MACS2_rep3_60min_peak_1925c
diffbind_peak1653	TGME49_chrVI	2900700	2901152	453	7.66197	8.20619	6.77771	1.28826	0.00622501	0.0169776	0.0118267	0.0339529	2900926	TGME49_243930		protein_coding_gene	-230	In gene												TGGT1_286920_MACS2_rep1_peak_2233d	TGGT1_286920_MACS2_rep2_peak_1822d			TGGT1_320300_MACS2_rep1_peak_2438e	TGGT1_320300_MACS2_rep3_60min_peak_1926c
diffbind_peak1654	TGME49_chrVI	2905407	2905859	453	7.93424	8.45545	7.11015	1.16255	0.03022	0.0630895	0.0162921	0.043923	2905633	TGME49_243950	0.65393	protein_coding_gene	-317	In gene	TGME49_243940	0.34607	protein_coding_gene	2903429	2905034	-	GRA81;description=dense granule protein GRA81;ebi_biotype=protein_coding	2905034	2903429	599	Upstream	TGGT1_286920_MACS2_rep1_peak_2234e	TGGT1_286920_MACS2_rep2_peak_1823d	TGGT1_278440_MACS2_rep1_peak_1947	TGGT1_278440_MACS2_rep2_peak_2085b	TGGT1_320300_MACS2_rep1_peak_2439g	TGGT1_320300_MACS2_rep3_60min_peak_1927d
diffbind_peak1655	TGME49_chrVI	2911640	2912092	453	6.2139	6.9109	4.8137	1.85599	0.00035903	0.00145567	0.0248759	0.0611598	2911866	TGME49_243950		protein_coding_gene	-6550	Downstream																TGGT1_320300_MACS2_rep1_peak_2440f	TGGT1_320300_MACS2_rep3_60min_peak_1929a
diffbind_peak1656	TGME49_chrVI	2920094	2920546	453	8.14527	8.73996	7.11568	1.4585	0.00241977	0.00755234	0.00357527	0.0127541	2920320	TGME49_243960		protein_coding_gene	161	Upstream												TGGT1_286920_MACS2_rep1_peak_2235c	TGGT1_286920_MACS2_rep2_peak_1824d	TGGT1_278440_MACS2_rep1_peak_1950b	TGGT1_278440_MACS2_rep2_peak_2086a	TGGT1_320300_MACS2_rep1_peak_2442c	TGGT1_320300_MACS2_rep3_60min_peak_1931b
diffbind_peak1657	TGME49_chrVI	2923529	2923981	453	6.64228	7.24073	5.60105	1.45148	0.00385557	0.0112035	0.0253968	0.0622448	2923755	TGME49_243970		protein_coding_gene	54	Upstream												TGGT1_286920_MACS2_rep1_peak_2236c	TGGT1_286920_MACS2_rep2_peak_1825			TGGT1_320300_MACS2_rep1_peak_2444b	TGGT1_320300_MACS2_rep3_60min_peak_1932b
diffbind_peak1658	TGME49_chrVI	2936677	2937129	453	7.36254	5.59748	8.13297	-2.30485	1.70286e-06	1.36316e-05	3.85281e-05	0.000318203	2936903	TGME49_243980	0.518692	protein_coding_gene	103	Upstream	TGME49_243990	0.481308	protein_coding_gene	2937014	2945364	+	Dullard family phosphatase domain-containing protein;ebi_biotype=protein_coding	2937014	2945364	111	Upstream	TGGT1_286920_MACS2_rep1_peak_2237c	TGGT1_286920_MACS2_rep2_peak_1826d	TGGT1_278440_MACS2_rep1_peak_1952c	TGGT1_278440_MACS2_rep2_peak_2089e	TGGT1_320300_MACS2_rep1_peak_2445b	TGGT1_320300_MACS2_rep3_60min_peak_1933
diffbind_peak1659	TGME49_chrVI	2945531	2945983	453	6.32475	4.91102	7.02489	-1.93133	2.40501e-05	0.000138609	0.00224561	0.00872032	2945757	TGME49_244000		protein_coding_gene	4	Upstream												TGGT1_286920_MACS2_rep1_peak_2238c	TGGT1_286920_MACS2_rep2_peak_1828	TGGT1_278440_MACS2_rep1_peak_1953b	TGGT1_278440_MACS2_rep2_peak_2091b
diffbind_peak1660	TGME49_chrVI	2962110	2962562	453	5.70679	6.19674	4.9592	0.967232	0.13256	0.213543	0.239184	0.362875	2962336	TGME49_244020		protein_coding_gene	-153	In gene														TGGT1_278440_MACS2_rep1_peak_1955	TGGT1_278440_MACS2_rep2_peak_2093	TGGT1_320300_MACS2_rep1_peak_2446	TGGT1_320300_MACS2_rep3_60min_peak_1935
diffbind_peak1661	TGME49_chrVI	2987205	2987657	453	6.77865	4.83712	7.57745	-2.49982	2.29812e-07	2.38507e-06	2.68664e-05	0.000241437	2987431	TGME49_244040	0.660079	protein_coding_gene	-172	In gene	TGME49_244050	0.339921	protein_coding_gene	2987765	2996292	+	PPR1;description=pentatricopeptide repeat-containing protein PPR1;ebi_biotype=protein_coding	2987765	2996292	334	Upstream	TGGT1_286920_MACS2_rep1_peak_2241b	TGGT1_286920_MACS2_rep2_peak_1831a	TGGT1_278440_MACS2_rep1_peak_1957a	TGGT1_278440_MACS2_rep2_peak_2095c
diffbind_peak1662	TGME49_chrVI	3005122	3005574	453	8.48655	7.00279	9.2024	-2.09333	3.24072e-09	5.46842e-08	0.00010092	0.00069011	3005348	TGME49_244070		protein_coding_gene	738	Upstream												TGGT1_286920_MACS2_rep1_peak_2242b	TGGT1_286920_MACS2_rep2_peak_1832b	TGGT1_278440_MACS2_rep1_peak_1958a	TGGT1_278440_MACS2_rep2_peak_2096c
diffbind_peak1663	TGME49_chrVI	3007255	3007707	453	8.53278	7.77879	9.02545	-1.18347	0.000690726	0.00254333	0.0227966	0.0573706	3007481	TGME49_244080		protein_coding_gene	64	Upstream														TGGT1_278440_MACS2_rep1_peak_1958d	TGGT1_278440_MACS2_rep2_peak_2096i	TGGT1_320300_MACS2_rep1_peak_2447h	TGGT1_320300_MACS2_rep3_60min_peak_1937e
diffbind_peak1664	TGME49_chrVI	3016887	3017339	453	5.63865	4.81503	6.15968	-1.15349	0.0362052	0.0733982	0.145116	0.248487	3017113	TGME49_244090		protein_coding_gene	32	Upstream												TGGT1_286920_MACS2_rep1_peak_2243b	TGGT1_286920_MACS2_rep2_peak_1833a	TGGT1_278440_MACS2_rep1_peak_1959	TGGT1_278440_MACS2_rep2_peak_2097b	TGGT1_320300_MACS2_rep1_peak_2448	TGGT1_320300_MACS2_rep3_60min_peak_1938d
diffbind_peak1665	TGME49_chrVI	3028741	3029193	453	7.81804	6.38221	8.52324	-1.98025	5.14392e-06	3.61771e-05	0.000184538	0.00111216	3028967	TGME49_244100	0.646922	protein_coding_gene	-304	In gene	TGME49_244110	0.353078	protein_coding_gene	3029524	3035631	+	nucleosome assembly protein (nap) protein;ebi_biotype=protein_coding	3029524	3035631	557	Upstream	TGGT1_286920_MACS2_rep1_peak_2244a	TGGT1_286920_MACS2_rep2_peak_1834c	TGGT1_278440_MACS2_rep1_peak_1960a	TGGT1_278440_MACS2_rep2_peak_2098d
diffbind_peak1666	TGME49_chrVI	3047690	3048142	453	7.46391	8.37299	4.43071	3.63329	4.59258e-13	2.09163e-11	1.18254e-09	5.83924e-08	3047916	TGME49_244120	0.692308	protein_coding_gene	60	Upstream	TGME49_244130	0.307692	protein_coding_gene	3048051	3058829	+	hypothetical protein;ebi_biotype=protein_coding	3048051	3058829	135	Upstream	TGGT1_286920_MACS2_rep1_peak_2245b	TGGT1_286920_MACS2_rep2_peak_1835b			TGGT1_320300_MACS2_rep1_peak_2451b	TGGT1_320300_MACS2_rep3_60min_peak_1940
diffbind_peak1667	TGME49_chrVI	305061	305513	453	6.97515	7.45723	6.24597	1.10011	0.0142456	0.0340775	0.0498764	0.105773	305287	TGME49_238895	0.958966	protein_coding_gene	127	Upstream	TGME49_238915	0.0410339	protein_coding_gene	308255	313262	+	hypothetical protein;ebi_biotype=protein_coding	308255	313262	2968	Upstream	TGGT1_286920_MACS2_rep1_peak_2044c	TGGT1_286920_MACS2_rep2_peak_1650b			TGGT1_320300_MACS2_rep1_peak_2206e	TGGT1_320300_MACS2_rep3_60min_peak_1732b
diffbind_peak1668	TGME49_chrVI	3065853	3066305	453	6.17398	6.33306	5.99516	0.29857	0.517226	0.6141	0.637483	0.738849	3066079	TGME49_244140	0.827869	protein_coding_gene	42	Upstream	TGME49_244150	0.172131	protein_coding_gene	3066281	3072142	+	glycerate kinase;ebi_biotype=protein_coding	3066281	3072142	202	Upstream	TGGT1_286920_MACS2_rep1_peak_2247a	TGGT1_286920_MACS2_rep2_peak_1836b			TGGT1_320300_MACS2_rep1_peak_2452	TGGT1_320300_MACS2_rep3_60min_peak_1941
diffbind_peak1669	TGME49_chrVI	3076628	3077080	453	6.80683	6.95725	6.6389	0.274293	0.568469	0.660235	0.649178	0.74823	3076854	TGME49_244160		protein_coding_gene	597	Upstream												TGGT1_286920_MACS2_rep1_peak_2248	TGGT1_286920_MACS2_rep2_peak_1838	TGGT1_278440_MACS2_rep1_peak_1963b	TGGT1_278440_MACS2_rep2_peak_2102	TGGT1_320300_MACS2_rep1_peak_2453d	TGGT1_320300_MACS2_rep3_60min_peak_1942b
diffbind_peak1670	TGME49_chrVI	3079447	3079899	453	8.48887	5.46234	9.39752	-3.6839	6.33809e-16	4.87409e-14	2.0185e-10	1.37229e-08	3079673	TGME49_244160		protein_coding_gene	3416	Upstream												TGGT1_286920_MACS2_rep1_peak_2250d	TGGT1_286920_MACS2_rep2_peak_1839e	TGGT1_278440_MACS2_rep1_peak_1964c	TGGT1_278440_MACS2_rep2_peak_2103e	TGGT1_320300_MACS2_rep1_peak_2453e	TGGT1_320300_MACS2_rep3_60min_peak_1943c
diffbind_peak1671	TGME49_chrVI	3088339	3088791	453	4.67061	5.01749	4.213	0.402952	0.616932	0.703629	0.596621	0.705329	3088565	TGME49_244170		protein_coding_gene	323	Upstream																TGGT1_320300_MACS2_rep1_peak_2455	TGGT1_320300_MACS2_rep3_60min_peak_1945
diffbind_peak1672	TGME49_chrVI	3097479	3097931	453	9.42677	7.7575	10.18	-2.29552	6.44518e-10	1.3558e-08	1.08405e-05	0.000113765	3097705	TGME49_244190	0.970779	protein_coding_gene	108	Upstream	TGME49_244180	0.0292208	protein_coding_gene	3089639	3094117	-	microneme-like protein;ebi_biotype=protein_coding	3094117	3089639	3588	Upstream	TGGT1_286920_MACS2_rep1_peak_2252b	TGGT1_286920_MACS2_rep2_peak_1840b	TGGT1_278440_MACS2_rep1_peak_1967b	TGGT1_278440_MACS2_rep2_peak_2105e	TGGT1_320300_MACS2_rep1_peak_2456i	TGGT1_320300_MACS2_rep3_60min_peak_1947c
diffbind_peak1673	TGME49_chrVI	31083	31535	453	6.65192	7.63198	1.46507	1.52047	0.0444919	0.0869631	1.857e-09	8.29635e-08	31309	TGME49_238050	0.734973	protein_coding_gene	291	Upstream	TGME49_238040	0.265027	protein_coding_gene	19374	30502	-	protein disulfide-isomerase domain-containing protein;ebi_biotype=protein_coding	30502	19374	807	Upstream	TGGT1_286920_MACS2_rep1_peak_2020c	TGGT1_286920_MACS2_rep2_peak_1631c	TGGT1_278440_MACS2_rep1_peak_1733	TGGT1_278440_MACS2_rep2_peak_1859c	TGGT1_320300_MACS2_rep1_peak_2176c	TGGT1_320300_MACS2_rep3_60min_peak_1703b
diffbind_peak1674	TGME49_chrVI	3115267	3115719	453	7.52054	5.85498	8.27309	-2.25211	9.28007e-08	1.07224e-06	3.85242e-05	0.000318203	3115493	TGME49_244200		protein_coding_gene	-657	In gene												TGGT1_286920_MACS2_rep1_peak_2253a	TGGT1_286920_MACS2_rep2_peak_1841a	TGGT1_278440_MACS2_rep1_peak_1968b	TGGT1_278440_MACS2_rep2_peak_2107a
diffbind_peak1675	TGME49_chrVI	3126498	3126950	453	8.21289	6.1254	9.03232	-2.76243	1.89938e-13	9.68478e-12	7.38638e-07	1.23308e-05	3126724	TGME49_244230	0.82963	protein_coding_gene	23	Upstream	TGME49_244210	0.17037	protein_coding_gene	3118289	3126612	-	RTF1;description=RNA polymerase-associated protein RTF1;ebi_biotype=protein_coding	3126612	3118289	112	Upstream	TGGT1_286920_MACS2_rep1_peak_2254c	TGGT1_286920_MACS2_rep2_peak_1842c	TGGT1_278440_MACS2_rep1_peak_1969b	TGGT1_278440_MACS2_rep2_peak_2108c	TGGT1_320300_MACS2_rep1_peak_2461	TGGT1_320300_MACS2_rep3_60min_peak_1950
diffbind_peak1676	TGME49_chrVI	3132452	3132904	453	5.93479	4.5578	6.62631	-1.85426	0.000201971	0.000878078	0.0102881	0.0303044	3132678	TGME49_244240		protein_coding_gene	-3	In gene												TGGT1_286920_MACS2_rep1_peak_2255b	TGGT1_286920_MACS2_rep2_peak_1843	TGGT1_278440_MACS2_rep1_peak_1970	TGGT1_278440_MACS2_rep2_peak_2110b
diffbind_peak1677	TGME49_chrVI	3141355	3141807	453	6.91952	6.62946	7.16091	-0.483497	0.250698	0.351893	0.358924	0.490021	3141581	TGME49_244250		protein_coding_gene	-67	In gene												TGGT1_286920_MACS2_rep1_peak_2256b	TGGT1_286920_MACS2_rep2_peak_1844c	TGGT1_278440_MACS2_rep1_peak_1971b	TGGT1_278440_MACS2_rep2_peak_2111c	TGGT1_320300_MACS2_rep1_peak_2463e	TGGT1_320300_MACS2_rep3_60min_peak_1951b
diffbind_peak1678	TGME49_chrVI	3142061	3142513	453	6.19252	6.80573	5.1043	1.50667	0.00307346	0.00919489	0.0499325	0.105844	3142287	TGME49_244250		protein_coding_gene	639	Upstream												TGGT1_286920_MACS2_rep1_peak_2256b	TGGT1_286920_MACS2_rep2_peak_1844c	TGGT1_278440_MACS2_rep1_peak_1971b	TGGT1_278440_MACS2_rep2_peak_2111c	TGGT1_320300_MACS2_rep1_peak_2463e	TGGT1_320300_MACS2_rep3_60min_peak_1951b
diffbind_peak1679	TGME49_chrVI	3143695	3144147	453	7.29272	5.77306	8.01627	-2.08098	8.52461e-07	7.47789e-06	0.00015022	0.000949679	3143921	TGME49_244260		protein_coding_gene	94	Upstream												TGGT1_286920_MACS2_rep1_peak_2257b	TGGT1_286920_MACS2_rep2_peak_1845e	TGGT1_278440_MACS2_rep1_peak_1972b	TGGT1_278440_MACS2_rep2_peak_2113d
diffbind_peak1680	TGME49_chrVI	3155837	3156289	453	6.24274	7.12459	3.57398	3.06403	2.85504e-07	2.90521e-06	8.61657e-05	0.000606002	3156063	TGME49_244280	0.98637	protein_coding_gene	-19	In gene	TGME49_244270	0.0136298	protein_coding_gene	3145389	3154688	-	ABCG87;description=ATP-binding cassette G family transporter ABCG87;ebi_biotype=protein_coding	3154688	3145389	1375	Upstream	TGGT1_286920_MACS2_rep1_peak_2259b	TGGT1_286920_MACS2_rep2_peak_1846			TGGT1_320300_MACS2_rep1_peak_2464d	TGGT1_320300_MACS2_rep3_60min_peak_1953d
diffbind_peak1681	TGME49_chrVI	3171690	3172142	453	6.15525	6.19477	6.11463	0.0646838	0.903646	0.930218	0.925367	0.94966	3171916	TGME49_244290		protein_coding_gene	194	Upstream														TGGT1_278440_MACS2_rep1_peak_1973b	TGGT1_278440_MACS2_rep2_peak_2115
diffbind_peak1682	TGME49_chrVI	3182326	3182778	453	5.83984	4.53791	6.51287	-1.68519	0.00360221	0.010601	0.00796278	0.0247537	3182552	TGME49_244310	0.928826	protein_coding_gene	20	Upstream	TGME49_244300	0.0711744	protein_coding_gene	3173480	3182291	-	hypothetical protein;ebi_biotype=protein_coding	3182291	3173480	261	Upstream	TGGT1_286920_MACS2_rep1_peak_2261d	TGGT1_286920_MACS2_rep2_peak_1849b	TGGT1_278440_MACS2_rep1_peak_1974b	TGGT1_278440_MACS2_rep2_peak_2116	TGGT1_320300_MACS2_rep1_peak_2467	TGGT1_320300_MACS2_rep3_60min_peak_1955
diffbind_peak1683	TGME49_chrVI	3188428	3188880	453	7.69155	8.0694	7.1782	0.830845	0.0268373	0.0570169	0.108082	0.196061	3188654	TGME49_244320		protein_coding_gene	123	Upstream												TGGT1_286920_MACS2_rep1_peak_2262c	TGGT1_286920_MACS2_rep2_peak_1850c	TGGT1_278440_MACS2_rep1_peak_1975b	TGGT1_278440_MACS2_rep2_peak_2117	TGGT1_320300_MACS2_rep1_peak_2468c	TGGT1_320300_MACS2_rep3_60min_peak_1956b
diffbind_peak1684	TGME49_chrVI	32031	32483	453	7.19681	5.71311	7.91265	-2.04661	1.05079e-06	8.9298e-06	0.00035265	0.00189061	32257	TGME49_238050		protein_coding_gene	-657	In gene												TGGT1_286920_MACS2_rep1_peak_2020c	TGGT1_286920_MACS2_rep2_peak_1631c	TGGT1_278440_MACS2_rep1_peak_1733	TGGT1_278440_MACS2_rep2_peak_1859c
diffbind_peak1685	TGME49_chrVI	3217828	3218280	453	6.73548	7.09986	6.24678	0.752803	0.116064	0.191764	0.222149	0.342797	3218054	TGME49_244370	0.948203	protein_coding_gene	-183	In gene	TGME49_244360	0.0517973	protein_coding_gene	3211038	3214704	-	OST-HTH associated domain-containing protein;ebi_biotype=protein_coding	3214704	3211038	3350	Upstream					TGGT1_320300_MACS2_rep1_peak_2472d	TGGT1_320300_MACS2_rep3_60min_peak_1958c
diffbind_peak1686	TGME49_chrVI	3228513	3228965	453	7.09284	7.44013	6.6345	0.724594	0.102304	0.173371	0.171905	0.282101	3228739	TGME49_244380		protein_coding_gene	29	Upstream												TGGT1_286920_MACS2_rep1_peak_2267a	TGGT1_286920_MACS2_rep2_peak_1853c	TGGT1_278440_MACS2_rep1_peak_1978	TGGT1_278440_MACS2_rep2_peak_2121c	TGGT1_320300_MACS2_rep1_peak_2473b	TGGT1_320300_MACS2_rep3_60min_peak_1959b
diffbind_peak1687	TGME49_chrVI	3236756	3237208	453	6.61698	6.17735	6.95346	-0.680926	0.174359	0.26602	0.238736	0.36242	3236982	TGME49_244390		protein_coding_gene	200	Upstream												TGGT1_286920_MACS2_rep1_peak_2268c	TGGT1_286920_MACS2_rep2_peak_1854c	TGGT1_278440_MACS2_rep1_peak_1979b	TGGT1_278440_MACS2_rep2_peak_2123b	TGGT1_320300_MACS2_rep1_peak_2474d	TGGT1_320300_MACS2_rep3_60min_peak_1960a
diffbind_peak1688	TGME49_chrVI	3239660	3240112	453	6.86026	7.54721	5.50228	1.64347	0.0105565	0.0266382	0.00667063	0.0213015	3239886	TGME49_244400		protein_coding_gene	-327	In gene																TGGT1_320300_MACS2_rep1_peak_2475g	TGGT1_320300_MACS2_rep3_60min_peak_1961e
diffbind_peak1689	TGME49_chrVI	3242979	3243431	453	4.86719	5.76807	1.95451	2.29765	0.00657567	0.0177687	0.0253618	0.0621915	3243205	TGME49_500241		protein_coding_gene	-289	In gene																TGGT1_320300_MACS2_rep1_peak_2476b	TGGT1_320300_MACS2_rep3_60min_peak_1962
diffbind_peak1690	TGME49_chrVI	3248754	3249206	453	6.21266	7.11049	3.34209	3.08683	7.079e-06	4.7237e-05	0.00032549	0.00176517	3248980	TGME49_244420		protein_coding_gene	-5595	Downstream																TGGT1_320300_MACS2_rep1_peak_2477	TGGT1_320300_MACS2_rep3_60min_peak_1963b
diffbind_peak1691	TGME49_chrVI	3254625	3255077	453	6.20962	5.71035	6.57982	-0.781498	0.0900668	0.156309	0.23665	0.359963	3254851	TGME49_244430		protein_coding_gene	-166	In gene												TGGT1_286920_MACS2_rep1_peak_2270	TGGT1_286920_MACS2_rep2_peak_1855c	TGGT1_278440_MACS2_rep1_peak_1982b	TGGT1_278440_MACS2_rep2_peak_2125c
diffbind_peak1692	TGME49_chrVI	3263359	3263811	453	8.22508	8.34965	8.08874	0.233206	0.572745	0.663558	0.631029	0.73362	3263585	TGME49_244440		protein_coding_gene	-83	In gene												TGGT1_286920_MACS2_rep1_peak_2271d	TGGT1_286920_MACS2_rep2_peak_1856g	TGGT1_278440_MACS2_rep1_peak_1983	TGGT1_278440_MACS2_rep2_peak_2126f	TGGT1_320300_MACS2_rep1_peak_2479f	TGGT1_320300_MACS2_rep3_60min_peak_1965b
diffbind_peak1693	TGME49_chrVI	3265701	3266153	453	6.24892	7.20178	2.28981	4.10019	1.18179e-08	1.75992e-07	1.41582e-06	2.06903e-05	3265927	TGME49_244450		protein_coding_gene	198	Upstream																TGGT1_320300_MACS2_rep1_peak_2480b	TGGT1_320300_MACS2_rep3_60min_peak_1966
diffbind_peak1694	TGME49_chrVI	3286183	3286635	453	7.58141	7.84237	7.26257	0.523107	0.218614	0.316127	0.293415	0.422691	3286409	TGME49_244460		protein_coding_gene	18	Upstream												TGGT1_286920_MACS2_rep1_peak_2272	TGGT1_286920_MACS2_rep2_peak_1858	TGGT1_278440_MACS2_rep1_peak_1984	TGGT1_278440_MACS2_rep2_peak_2127b	TGGT1_320300_MACS2_rep1_peak_2482d	TGGT1_320300_MACS2_rep3_60min_peak_1967b
diffbind_peak1695	TGME49_chrVI	3301869	3302321	453	7.71545	8.57741	5.26132	2.99628	7.42022e-09	1.17595e-07	1.45003e-07	3.17856e-06	3302095	TGME49_244470	0.832021	protein_coding_gene	320	Upstream	TGME49_244480	0.167979	protein_coding_gene	3303680	3305410	+	peptidase M16 inactive domain-containing protein;ebi_biotype=protein_coding	3303680	3305410	1585	Upstream	TGGT1_286920_MACS2_rep1_peak_2273c	TGGT1_286920_MACS2_rep2_peak_1859c			TGGT1_320300_MACS2_rep1_peak_2483f	TGGT1_320300_MACS2_rep3_60min_peak_1968b
diffbind_peak1696	TGME49_chrVI	3321839	3322291	453	5.51394	6.26848	3.83775	1.83607	0.00953087	0.0243118	0.053781	0.112028	3322065	TGME49_244500		protein_coding_gene	757	Upstream																TGGT1_320300_MACS2_rep1_peak_2484d	TGGT1_320300_MACS2_rep3_60min_peak_1969c
diffbind_peak1697	TGME49_chrVI	3325493	3325945	453	5.59464	6.29246	4.19094	1.49138	0.0433249	0.0851077	0.0803565	0.155701	3325719	TGME49_244510		protein_coding_gene	-596	In gene																TGGT1_320300_MACS2_rep1_peak_2486	TGGT1_320300_MACS2_rep3_60min_peak_1970f
diffbind_peak1698	TGME49_chrVI	3335094	3335546	453	4.97032	5.21025	4.68237	0.306623	0.694886	0.766991	0.697742	0.786495	3335320	TGME49_244520	0.650842	protein_coding_gene	228	Upstream	TGME49_244515	0.349158	protein_coding_gene	3332485	3334895	-	hypothetical protein;ebi_biotype=protein_coding	3334895	3332485	425	Upstream					TGGT1_320300_MACS2_rep1_peak_2487	TGGT1_320300_MACS2_rep3_60min_peak_1971
diffbind_peak1699	TGME49_chrVI	3346163	3346615	453	9.00699	7.64897	9.69395	-1.88324	1.94226e-05	0.000115918	0.000186935	0.00112281	3346389	TGME49_244530		protein_coding_gene	-783	In gene												TGGT1_286920_MACS2_rep1_peak_2277c	TGGT1_286920_MACS2_rep2_peak_1862c	TGGT1_278440_MACS2_rep1_peak_1988a	TGGT1_278440_MACS2_rep2_peak_2129a
diffbind_peak1700	TGME49_chrVI	3347042	3347494	453	7.89205	8.11048	7.63453	0.430552	0.296774	0.402472	0.383866	0.513463	3347268	TGME49_244530	0.747368	protein_coding_gene	96	Upstream	TGME49_244540	0.252632	protein_coding_gene	3347552	3351958	+	mitochondrial carrier superfamily protein;ebi_biotype=protein_coding	3347552	3351958	284	Upstream	TGGT1_286920_MACS2_rep1_peak_2277c	TGGT1_286920_MACS2_rep2_peak_1862c			TGGT1_320300_MACS2_rep1_peak_2489d	TGGT1_320300_MACS2_rep3_60min_peak_1972c
diffbind_peak1701	TGME49_chrVI	3356138	3356590	453	7.47708	8.0997	6.35779	1.52087	0.00425742	0.0121481	0.00271554	0.0101665	3356364	TGME49_244560	0.944338	protein_coding_gene	29	Upstream	TGME49_244550	0.0556622	protein_coding_gene	3351928	3355872	-	hypothetical protein;ebi_biotype=protein_coding	3355872	3351928	492	Upstream	TGGT1_286920_MACS2_rep1_peak_2278d	TGGT1_286920_MACS2_rep2_peak_1863e	TGGT1_278440_MACS2_rep1_peak_1989d	TGGT1_278440_MACS2_rep2_peak_2131b	TGGT1_320300_MACS2_rep1_peak_2490b	TGGT1_320300_MACS2_rep3_60min_peak_1973c
diffbind_peak1702	TGME49_chrVI	3371065	3371517	453	6.35353	5.8536	6.7241	-0.758657	0.141263	0.225014	0.206633	0.323752	3371291	TGME49_244570	0.594697	protein_coding_gene	107	Upstream	TGME49_244580	0.405303	protein_coding_gene	3371448	3376357	+	L1P family of ribosomal protein;ebi_biotype=protein_coding	3371448	3376357	157	Upstream	TGGT1_286920_MACS2_rep1_peak_2279b	TGGT1_286920_MACS2_rep2_peak_1864c	TGGT1_278440_MACS2_rep1_peak_1990	TGGT1_278440_MACS2_rep2_peak_2132b
diffbind_peak1703	TGME49_chrVI	3376706	3377158	453	6.7886	6.70775	6.86515	-0.134066	0.805743	0.856385	0.814548	0.872584	3376932	TGME49_244590		protein_coding_gene	-309	In gene														TGGT1_278440_MACS2_rep1_peak_1991b	TGGT1_278440_MACS2_rep2_peak_2134b	TGGT1_320300_MACS2_rep1_peak_2493c	TGGT1_320300_MACS2_rep3_60min_peak_1975
diffbind_peak1704	TGME49_chrVI	3390402	3390854	453	7.10761	6.89466	7.29313	-0.362566	0.379561	0.487547	0.484883	0.607204	3390628	TGME49_244600	0.686375	protein_coding_gene	-122	In gene	TGME49_244610	0.313625	protein_coding_gene	3390895	3395894	+	zinc finger%2C C3HC4 type (RING finger) domain-containing protein;ebi_biotype=protein_coding	3390895	3395894	267	Upstream	TGGT1_286920_MACS2_rep1_peak_2281b	TGGT1_286920_MACS2_rep2_peak_1866c	TGGT1_278440_MACS2_rep1_peak_1992c	TGGT1_278440_MACS2_rep2_peak_2135b	TGGT1_320300_MACS2_rep1_peak_2494b	TGGT1_320300_MACS2_rep3_60min_peak_1976b
diffbind_peak1705	TGME49_chrVI	3404397	3404849	453	6.7567	6.5544	6.9341	-0.347534	0.373871	0.482219	0.535579	0.65325	3404623	TGME49_244630	0.945213	protein_coding_gene	-99	In gene	TGME49_244620	0.0547869	protein_coding_gene	3396575	3402915	-	NEK kinase;ebi_biotype=protein_coding	3402915	3396575	1708	Upstream	TGGT1_286920_MACS2_rep1_peak_2282d	TGGT1_286920_MACS2_rep2_peak_1867c	TGGT1_278440_MACS2_rep1_peak_1993b	TGGT1_278440_MACS2_rep2_peak_2136c	TGGT1_320300_MACS2_rep1_peak_2495d	TGGT1_320300_MACS2_rep3_60min_peak_1977c
diffbind_peak1706	TGME49_chrVI	3419471	3419923	453	7.63602	8.29639	6.38278	1.79704	3.34487e-06	2.48666e-05	0.00115538	0.00507955	3419697	TGME49_244640		protein_coding_gene	-676	In gene												TGGT1_286920_MACS2_rep1_peak_2283d	TGGT1_286920_MACS2_rep2_peak_1868f	TGGT1_278440_MACS2_rep1_peak_1994b	TGGT1_278440_MACS2_rep2_peak_2138c	TGGT1_320300_MACS2_rep1_peak_2496c	TGGT1_320300_MACS2_rep3_60min_peak_1978b
diffbind_peak1707	TGME49_chrVI	3421824	3422276	453	8.18686	7.25521	8.7483	-1.36429	0.00238966	0.00747825	0.00702197	0.0222807	3422050	TGME49_244650		protein_coding_gene	209	Upstream												TGGT1_286920_MACS2_rep1_peak_2284c	TGGT1_286920_MACS2_rep2_peak_1870a	TGGT1_278440_MACS2_rep1_peak_1995b	TGGT1_278440_MACS2_rep2_peak_2140a
diffbind_peak1708	TGME49_chrVI	3430283	3430735	453	6.06747	6.82994	4.34773	2.0662	0.000937727	0.00332744	0.0136074	0.0380633	3430509	TGME49_244660		protein_coding_gene	-13	In gene																TGGT1_320300_MACS2_rep1_peak_2497d	TGGT1_320300_MACS2_rep3_60min_peak_1979c
diffbind_peak1709	TGME49_chrVI	343830	344282	453	6.78023	7.48188	5.35994	1.82087	0.00126671	0.00431962	0.00402006	0.0140627	344056	TGME49_238950		protein_coding_gene	-11	In gene												TGGT1_286920_MACS2_rep1_peak_2045	TGGT1_286920_MACS2_rep2_peak_1651			TGGT1_320300_MACS2_rep1_peak_2208c	TGGT1_320300_MACS2_rep3_60min_peak_1733a
diffbind_peak1710	TGME49_chrVI	3444518	3444970	453	7.31615	8.0259	5.86006	1.95441	5.86163e-05	0.000297908	0.000384857	0.00203996	3444744	TGME49_244670		protein_coding_gene	-141	In gene												TGGT1_286920_MACS2_rep1_peak_2286b	TGGT1_286920_MACS2_rep2_peak_1871d	TGGT1_278440_MACS2_rep1_peak_1996	TGGT1_278440_MACS2_rep2_peak_2141c	TGGT1_320300_MACS2_rep1_peak_2498d	TGGT1_320300_MACS2_rep3_60min_peak_1980a
diffbind_peak1711	TGME49_chrVI	3451093	3451545	453	7.57252	7.8472	7.23294	0.55531	0.188113	0.281211	0.266827	0.39428	3451319	TGME49_244680	0.892308	protein_coding_gene	-28	In gene	TGME49_244690	0.107692	protein_coding_gene	3451551	3455086	+	hypothetical protein;ebi_biotype=protein_coding	3451551	3455086	232	Upstream	TGGT1_286920_MACS2_rep1_peak_2287c	TGGT1_286920_MACS2_rep2_peak_1872d	TGGT1_278440_MACS2_rep1_peak_1997b	TGGT1_278440_MACS2_rep2_peak_2142b	TGGT1_320300_MACS2_rep1_peak_2499b	TGGT1_320300_MACS2_rep3_60min_peak_1981
diffbind_peak1712	TGME49_chrVI	3455309	3455761	453	6.58216	5.97063	7.0103	-0.915713	0.0696428	0.126137	0.13142	0.228584	3455535	TGME49_244700		protein_coding_gene	33	Upstream														TGGT1_278440_MACS2_rep1_peak_1998	TGGT1_278440_MACS2_rep2_peak_2143c	TGGT1_320300_MACS2_rep1_peak_2500	TGGT1_320300_MACS2_rep3_60min_peak_1982
diffbind_peak1713	TGME49_chrVI	3461854	3462306	453	8.25491	8.66016	7.68934	0.905813	0.0176684	0.0404897	0.0753131	0.147575	3462080	TGME49_244700		protein_coding_gene	-6512	In gene												TGGT1_286920_MACS2_rep1_peak_2289c	TGGT1_286920_MACS2_rep2_peak_1874c	TGGT1_278440_MACS2_rep1_peak_1999b	TGGT1_278440_MACS2_rep2_peak_2145b	TGGT1_320300_MACS2_rep1_peak_2501b	TGGT1_320300_MACS2_rep3_60min_peak_1983a
diffbind_peak1714	TGME49_chrVI	3480769	3481221	453	5.49744	6.27307	3.70191	1.99473	0.00378524	0.011049	0.035546	0.0813793	3480995	TGME49_244720	0.947045	protein_coding_gene	138	Upstream	TGME49_500400	0.0529547	protein_coding_gene	3469677	3478527	-	hypothetical protein%2C conserved;ebi_biotype=protein_coding	3478527	3469677	2468	Upstream					TGGT1_320300_MACS2_rep1_peak_2503b	TGGT1_320300_MACS2_rep3_60min_peak_1986a
diffbind_peak1715	TGME49_chrVI	3494158	3494610	453	6.82605	7.77828	2.88572	2.35763	0.00772281	0.020387	1.3621e-08	4.49971e-07	3494384	TGME49_500392		protein_coding_gene	194	Upstream																TGGT1_320300_MACS2_rep1_peak_2504c	TGGT1_320300_MACS2_rep3_60min_peak_1988c
diffbind_peak1716	TGME49_chrVI	3524759	3525211	453	8.271	7.31128	8.84228	-1.43693	0.000187946	0.000831748	0.00575856	0.0188509	3524985	TGME49_244840	0.896244	protein_coding_gene	-221	In gene	TGME49_244850	0.103756	protein_coding_gene	3526894	3538308	+	GMC oxidoreductase;ebi_biotype=protein_coding	3526894	3538308	1909	Upstream	TGGT1_286920_MACS2_rep1_peak_2291d	TGGT1_286920_MACS2_rep2_peak_1875d	TGGT1_278440_MACS2_rep1_peak_2001d	TGGT1_278440_MACS2_rep2_peak_2146c	TGGT1_320300_MACS2_rep1_peak_2506b	TGGT1_320300_MACS2_rep3_60min_peak_1989d
diffbind_peak1717	TGME49_chrVI	3554625	3555077	453	6.34097	6.12056	6.53212	-0.357387	0.479917	0.57993	0.563695	0.676463	3554851	TGME49_244880		protein_coding_gene	30	Upstream												TGGT1_286920_MACS2_rep1_peak_2293b	TGGT1_286920_MACS2_rep2_peak_1876b	TGGT1_278440_MACS2_rep1_peak_2003c	TGGT1_278440_MACS2_rep2_peak_2150
diffbind_peak1718	TGME49_chrVI	3602609	3603061	453	6.50675	7.40589	3.61832	3.19477	6.47773e-07	5.96994e-06	9.74621e-06	0.000104717	3602835	TGME49_244920	0.969467	protein_coding_gene	145	Upstream	TGME49_244910	0.0305327	protein_coding_gene	3590003	3598231	-	MIZ/SP-RING zinc finger domain-containing protein;ebi_biotype=protein_coding	3598231	3590003	4604	Upstream					TGGT1_320300_MACS2_rep1_peak_2508c	TGGT1_320300_MACS2_rep3_60min_peak_1993b
diffbind_peak1719	TGME49_chrVI	3642517	3642969	453	6.90024	6.38547	7.27885	-0.796329	0.095908	0.164618	0.163754	0.271949	3642743	TGME49_292610		protein_coding_gene	441	Upstream												TGGT1_286920_MACS2_rep1_peak_2295a	TGGT1_286920_MACS2_rep2_peak_1877b	TGGT1_278440_MACS2_rep1_peak_2004a	TGGT1_278440_MACS2_rep2_peak_2152a	TGGT1_320300_MACS2_rep1_peak_2510	TGGT1_320300_MACS2_rep3_60min_peak_1994
diffbind_peak1720	TGME49_chrVI	375531	375983	453	5.07162	6.0212	1.20765	3.33599	8.12498e-05	0.000399925	0.00217459	0.00849377	375757	TGME49_238995		protein_coding_gene	-11	In gene																TGGT1_320300_MACS2_rep1_peak_2210c	TGGT1_320300_MACS2_rep3_60min_peak_1735a
diffbind_peak1721	TGME49_chrVI	395142	395594	453	8.46744	7.82009	8.91268	-1.03321	0.00370786	0.0108747	0.045147	0.0976416	395368	TGME49_239010		protein_coding_gene	840	Upstream												TGGT1_286920_MACS2_rep1_peak_2047d	TGGT1_286920_MACS2_rep2_peak_1652f	TGGT1_278440_MACS2_rep1_peak_1757b	TGGT1_278440_MACS2_rep2_peak_1895f	TGGT1_320300_MACS2_rep1_peak_2211d	TGGT1_320300_MACS2_rep3_60min_peak_1736d
diffbind_peak1722	TGME49_chrVI	448621	449073	453	6.79469	7.22697	6.1746	0.938406	0.0471544	0.0912169	0.111623	0.201317	448847	TGME49_239070	0.740614	protein_coding_gene	456	Upstream	TGME49_239080	0.259386	protein_coding_gene	450149	453351	+	carrier superfamily protein;ebi_biotype=protein_coding	450149	453351	1302	Upstream	TGGT1_286920_MACS2_rep1_peak_2051c	TGGT1_286920_MACS2_rep2_peak_1654b	TGGT1_278440_MACS2_rep1_peak_1763	TGGT1_278440_MACS2_rep2_peak_1898	TGGT1_320300_MACS2_rep1_peak_2216c	TGGT1_320300_MACS2_rep3_60min_peak_1737b
diffbind_peak1723	TGME49_chrVI	455046	455498	453	7.65021	6.93419	8.12656	-1.11162	0.00498123	0.0139754	0.0340256	0.0784729	455272	TGME49_239083	0.713043	protein_coding_gene	-66	In gene	TGME49_239087	0.286957	protein_coding_gene	455436	458236	+	hypothetical protein;ebi_biotype=protein_coding	455436	458236	164	Upstream	TGGT1_286920_MACS2_rep1_peak_2052c	TGGT1_286920_MACS2_rep2_peak_1655b	TGGT1_278440_MACS2_rep1_peak_1764a	TGGT1_278440_MACS2_rep2_peak_1899d	TGGT1_320300_MACS2_rep1_peak_2218b	TGGT1_320300_MACS2_rep3_60min_peak_1738b
diffbind_peak1724	TGME49_chrVI	458320	458772	453	7.94116	6.59516	8.62519	-1.92504	1.04254e-07	1.18703e-06	0.000346442	0.00185945	458546	TGME49_239090		protein_coding_gene	-1033	In gene												TGGT1_286920_MACS2_rep1_peak_2053b	TGGT1_286920_MACS2_rep2_peak_1656c	TGGT1_278440_MACS2_rep1_peak_1765	TGGT1_278440_MACS2_rep2_peak_1900d	TGGT1_320300_MACS2_rep1_peak_2219f	TGGT1_320300_MACS2_rep3_60min_peak_1739b
diffbind_peak1725	TGME49_chrVI	462050	462502	453	8.4779	9.17152	7.09206	1.95769	2.38162e-07	2.46083e-06	0.000211961	0.00123824	462276	TGME49_239100		protein_coding_gene	9	Upstream												TGGT1_286920_MACS2_rep1_peak_2054a	TGGT1_286920_MACS2_rep2_peak_1657b	TGGT1_278440_MACS2_rep1_peak_1766b	TGGT1_278440_MACS2_rep2_peak_1901d	TGGT1_320300_MACS2_rep1_peak_2220b	TGGT1_320300_MACS2_rep3_60min_peak_1740a
diffbind_peak1726	TGME49_chrVI	46206	46658	453	6.54976	6.43178	6.65882	-0.20048	0.677578	0.753414	0.74001	0.819303	46432	TGME49_238070		protein_coding_gene	-72	In gene												TGGT1_286920_MACS2_rep1_peak_2021b	TGGT1_286920_MACS2_rep2_peak_1632c	TGGT1_278440_MACS2_rep1_peak_1734b	TGGT1_278440_MACS2_rep2_peak_1861c	TGGT1_320300_MACS2_rep1_peak_2178d	TGGT1_320300_MACS2_rep3_60min_peak_1704b
diffbind_peak1727	TGME49_chrVI	475542	475994	453	6.02336	6.2532	5.74982	0.409042	0.476144	0.577454	0.56564	0.67829	475768	TGME49_239130		protein_coding_gene	43	Upstream												TGGT1_286920_MACS2_rep1_peak_2056	TGGT1_286920_MACS2_rep2_peak_1659	TGGT1_278440_MACS2_rep1_peak_1767c	TGGT1_278440_MACS2_rep2_peak_1903	TGGT1_320300_MACS2_rep1_peak_2222	TGGT1_320300_MACS2_rep3_60min_peak_1741c
diffbind_peak1728	TGME49_chrVI	487950	488402	453	7.40639	7.32696	7.48166	-0.143078	0.666185	0.743711	0.777847	0.84504	488176	TGME49_239250		protein_coding_gene	-6643	In gene												TGGT1_286920_MACS2_rep1_peak_2057c	TGGT1_286920_MACS2_rep2_peak_1660c	TGGT1_278440_MACS2_rep1_peak_1768b	TGGT1_278440_MACS2_rep2_peak_1905	TGGT1_320300_MACS2_rep1_peak_2223b	TGGT1_320300_MACS2_rep3_60min_peak_1742
diffbind_peak1729	TGME49_chrVI	494592	495044	453	6.20074	5.97906	6.39285	-0.359548	0.474807	0.57628	0.59817	0.706541	494818	TGME49_239250		protein_coding_gene	-1	In gene												TGGT1_286920_MACS2_rep1_peak_2058	TGGT1_286920_MACS2_rep2_peak_1661	TGGT1_278440_MACS2_rep1_peak_1769b	TGGT1_278440_MACS2_rep2_peak_1906c
diffbind_peak1730	TGME49_chrVI	498587	499039	453	8.27376	8.97925	6.83661	1.98244	3.47843e-06	2.57371e-05	0.000151051	0.000952392	498813	TGME49_239260		protein_coding_gene	131	Upstream												TGGT1_286920_MACS2_rep1_peak_2059b	TGGT1_286920_MACS2_rep2_peak_1662c	TGGT1_278440_MACS2_rep1_peak_1770b	TGGT1_278440_MACS2_rep2_peak_1907h	TGGT1_320300_MACS2_rep1_peak_2225h	TGGT1_320300_MACS2_rep3_60min_peak_1744e
diffbind_peak1731	TGME49_chrVI	513124	513576	453	6.56725	6.45191	6.67404	-0.199885	0.644106	0.726846	0.744251	0.822251	513350	TGME49_239270		protein_coding_gene	-4646	In gene												TGGT1_286920_MACS2_rep1_peak_2060b	TGGT1_286920_MACS2_rep2_peak_1663b	TGGT1_278440_MACS2_rep1_peak_1771	TGGT1_278440_MACS2_rep2_peak_1908b	TGGT1_320300_MACS2_rep1_peak_2226d	TGGT1_320300_MACS2_rep3_60min_peak_1745d
diffbind_peak1732	TGME49_chrVI	526562	527014	453	6.10141	6.9363	3.89241	2.4754	0.000189444	0.0008368	0.00377875	0.0133279	526788	TGME49_239290		protein_coding_gene	-27	In gene																TGGT1_320300_MACS2_rep1_peak_2229b	TGGT1_320300_MACS2_rep3_60min_peak_1746
diffbind_peak1733	TGME49_chrVI	529375	529827	453	5.81421	6.59466	3.98967	0.956256	0.2344	0.334676	0.0248201	0.0611063	529601	TGME49_239300		protein_coding_gene	-379	In gene																TGGT1_320300_MACS2_rep1_peak_2230d	TGGT1_320300_MACS2_rep3_60min_peak_1747b
diffbind_peak1734	TGME49_chrVI	541080	541532	453	7.24019	7.83937	6.1967	1.45079	0.00441793	0.0125679	0.00714062	0.0225567	541306	TGME49_239310		protein_coding_gene	-202	In gene												TGGT1_286920_MACS2_rep1_peak_2061b	TGGT1_286920_MACS2_rep2_peak_1664			TGGT1_320300_MACS2_rep1_peak_2232d	TGGT1_320300_MACS2_rep3_60min_peak_1748c
diffbind_peak1735	TGME49_chrVI	548730	549182	453	6.06897	6.90461	3.85369	2.44348	0.000371642	0.00149903	0.00350971	0.0125872	548956	TGME49_239320		protein_coding_gene	20	Upstream																TGGT1_320300_MACS2_rep1_peak_2234b	TGGT1_320300_MACS2_rep3_60min_peak_1749c
diffbind_peak1736	TGME49_chrVI	551138	551590	453	7.19825	7.82768	6.05597	1.5656	0.00217773	0.00686543	0.0022315	0.00867272	551364	TGME49_239330		protein_coding_gene	47	Upstream												TGGT1_286920_MACS2_rep1_peak_2062a	TGGT1_286920_MACS2_rep2_peak_1666a	TGGT1_278440_MACS2_rep1_peak_1773b	TGGT1_278440_MACS2_rep2_peak_1911c	TGGT1_320300_MACS2_rep1_peak_2235b	TGGT1_320300_MACS2_rep3_60min_peak_1750b
diffbind_peak1737	TGME49_chrVI	556059	556511	453	5.62312	5.3849	5.82752	-0.380021	0.453812	0.55714	0.633133	0.735178	556285	TGME49_239340		protein_coding_gene	468	Upstream														TGGT1_278440_MACS2_rep1_peak_1774	TGGT1_278440_MACS2_rep2_peak_1912b
diffbind_peak1738	TGME49_chrVI	56337	56789	453	7.23764	6.26369	7.81381	-1.44317	0.000403699	0.00160678	0.00871413	0.0266306	56563	TGME49_238080	0.994083	protein_coding_gene	-1	In gene	TGME49_500166	0.00591716	protein_coding_gene	51081	56395	-	hypothetical protein%2C conserved;ebi_biotype=protein_coding	56395	51081	168	Upstream	TGGT1_286920_MACS2_rep1_peak_2022	TGGT1_286920_MACS2_rep2_peak_1633a	TGGT1_278440_MACS2_rep1_peak_1735b	TGGT1_278440_MACS2_rep2_peak_1862d	TGGT1_320300_MACS2_rep1_peak_2179c	TGGT1_320300_MACS2_rep3_60min_peak_1705
diffbind_peak1739	TGME49_chrVI	582530	582982	453	6.2624	5.6179	6.70631	-0.970193	0.0456211	0.0889479	0.175206	0.285568	582756	TGME49_239350		protein_coding_gene	186	Upstream												TGGT1_286920_MACS2_rep1_peak_2065	TGGT1_286920_MACS2_rep2_peak_1670	TGGT1_278440_MACS2_rep1_peak_1775b	TGGT1_278440_MACS2_rep2_peak_1913
diffbind_peak1740	TGME49_chrVI	615230	615682	453	7.79168	8.21308	7.19393	0.939071	0.0216151	0.0478737	0.0684696	0.136677	615456	TGME49_239400	0.753957	protein_coding_gene	-171	In gene	TGME49_239885	0.246043	protein_coding_gene	592228	614932	-	protein kinase%2C putative;ebi_biotype=protein_coding	614932	592228	524	Upstream	TGGT1_286920_MACS2_rep1_peak_2066d	TGGT1_286920_MACS2_rep2_peak_1672b	TGGT1_278440_MACS2_rep1_peak_1776b	TGGT1_278440_MACS2_rep2_peak_1916b	TGGT1_320300_MACS2_rep1_peak_2239e	TGGT1_320300_MACS2_rep3_60min_peak_1753c
diffbind_peak1741	TGME49_chrVI	62392	62844	453	8.09532	8.33962	7.80105	0.499104	0.163402	0.253479	0.321516	0.451431	62618	TGME49_238100		protein_coding_gene	-4444	Downstream												TGGT1_286920_MACS2_rep1_peak_2024b	TGGT1_286920_MACS2_rep2_peak_1634c	TGGT1_278440_MACS2_rep1_peak_1736b	TGGT1_278440_MACS2_rep2_peak_1864b	TGGT1_320300_MACS2_rep1_peak_2181e	TGGT1_320300_MACS2_rep3_60min_peak_1706c
diffbind_peak1742	TGME49_chrVI	638867	639319	453	7.60788	7.89446	7.2499	0.593297	0.121565	0.198975	0.244526	0.368685	639093	TGME49_239410		protein_coding_gene	62	Upstream												TGGT1_286920_MACS2_rep1_peak_2067d	TGGT1_286920_MACS2_rep2_peak_1673d	TGGT1_278440_MACS2_rep1_peak_1777b	TGGT1_278440_MACS2_rep2_peak_1917b	TGGT1_320300_MACS2_rep1_peak_2241c	TGGT1_320300_MACS2_rep3_60min_peak_1755b
diffbind_peak1743	TGME49_chrVI	653353	653805	453	10.4322	9.8612	10.8402	-0.905175	0.0261165	0.055789	0.0487671	0.103763	653579	TGME49_239420	0.879548	protein_coding_gene	-288	In gene	TGME49_239430	0.120452	protein_coding_gene	655682	658681	+	EF hand domain-containing protein;ebi_biotype=protein_coding	655682	658681	2103	Upstream	TGGT1_286920_MACS2_rep1_peak_2068h	TGGT1_286920_MACS2_rep2_peak_1674i	TGGT1_278440_MACS2_rep1_peak_1778d	TGGT1_278440_MACS2_rep2_peak_1918g	TGGT1_320300_MACS2_rep1_peak_2242d	TGGT1_320300_MACS2_rep3_60min_peak_1756b
diffbind_peak1744	TGME49_chrVI	658792	659244	453	6.67189	7.36233	5.29936	1.90949	6.63478e-06	4.48469e-05	0.00370559	0.0130896	659018	TGME49_239440		protein_coding_gene	-29	In gene												TGGT1_286920_MACS2_rep1_peak_2070c	TGGT1_286920_MACS2_rep2_peak_1675d	TGGT1_278440_MACS2_rep1_peak_1780	TGGT1_278440_MACS2_rep2_peak_1919	TGGT1_320300_MACS2_rep1_peak_2243e	TGGT1_320300_MACS2_rep3_60min_peak_1757
diffbind_peak1745	TGME49_chrVI	66928	67380	453	6.49137	6.77849	6.13254	0.538104	0.328563	0.435639	0.353714	0.484607	67154	TGME49_238100	0.964561	protein_coding_gene	92	Upstream	TGME49_238110	0.0354391	protein_coding_gene	69658	72128	+	replication factor a protein 3 protein;ebi_biotype=protein_coding	69658	72128	2504	Upstream	TGGT1_286920_MACS2_rep1_peak_2025c	TGGT1_286920_MACS2_rep2_peak_1635a	TGGT1_278440_MACS2_rep1_peak_1737b	TGGT1_278440_MACS2_rep2_peak_1867	TGGT1_320300_MACS2_rep1_peak_2182c	TGGT1_320300_MACS2_rep3_60min_peak_1708b
diffbind_peak1746	TGME49_chrVI	709965	710417	453	5.32098	4.29368	5.91493	-1.3543	0.0229251	0.0502297	0.110028	0.198668	710191	TGME49_239480		protein_coding_gene	47	Upstream												TGGT1_286920_MACS2_rep1_peak_2071	TGGT1_286920_MACS2_rep2_peak_1676b	TGGT1_278440_MACS2_rep1_peak_1781	TGGT1_278440_MACS2_rep2_peak_1920b
diffbind_peak1747	TGME49_chrVI	717994	718446	453	5.43011	5.80415	4.92379	0.32544	0.681458	0.756083	0.443404	0.568618	718220	TGME49_239490	0.98986	protein_coding_gene	85	Upstream	TGME49_239510	0.0101396	protein_coding_gene	726518	729971	+	START domain-containing protein;ebi_biotype=protein_coding	726518	729971	8298	Upstream					TGGT1_320300_MACS2_rep1_peak_2245	TGGT1_320300_MACS2_rep3_60min_peak_1758
diffbind_peak1748	TGME49_chrVI	720146	720598	453	6.00445	6.67764	4.70191	1.56266	0.01708	0.0394886	0.0579682	0.119319	720372	TGME49_239500		protein_coding_gene	380	Upstream																TGGT1_320300_MACS2_rep1_peak_2246b	TGGT1_320300_MACS2_rep3_60min_peak_1759c
diffbind_peak1749	TGME49_chrVI	737744	738196	453	6.46865	7.34802	3.82861	3.09051	7.03824e-08	8.50938e-07	6.56236e-06	7.52666e-05	737970	TGME49_500261		protein_coding_gene	141	Upstream												TGGT1_286920_MACS2_rep1_peak_2072b	TGGT1_286920_MACS2_rep2_peak_1678c			TGGT1_320300_MACS2_rep1_peak_2247e	TGGT1_320300_MACS2_rep3_60min_peak_1760c
diffbind_peak1750	TGME49_chrVI	751942	752394	453	6.77168	6.95402	6.5629	0.344338	0.443234	0.547593	0.550904	0.665905	752168	TGME49_239540	0.967391	protein_coding_gene	72	Upstream	TGME49_239550	0.0326087	protein_coding_gene	754304	757022	+	dynein light chain 2B%2C cytoplasmic%2C putative;ebi_biotype=protein_coding	754304	757022	2136	Upstream	TGGT1_286920_MACS2_rep1_peak_2073b	TGGT1_286920_MACS2_rep2_peak_1679	TGGT1_278440_MACS2_rep1_peak_1785b	TGGT1_278440_MACS2_rep2_peak_1923	TGGT1_320300_MACS2_rep1_peak_2248c	TGGT1_320300_MACS2_rep3_60min_peak_1762b
diffbind_peak1751	TGME49_chrVI	76076	76528	453	8.07462	7.49599	8.48648	-0.933793	0.0101812	0.0258303	0.0703794	0.139842	76302	TGME49_238130		protein_coding_gene	17	Upstream												TGGT1_286920_MACS2_rep1_peak_2027b	TGGT1_286920_MACS2_rep2_peak_1636b	TGGT1_278440_MACS2_rep1_peak_1739b	TGGT1_278440_MACS2_rep2_peak_1868b	TGGT1_320300_MACS2_rep1_peak_2184b	TGGT1_320300_MACS2_rep3_60min_peak_1709b
diffbind_peak1752	TGME49_chrVI	770642	771094	453	6.50225	7.38355	3.83992	1.56916	0.0622223	0.114241	9.76513e-05	0.000672871	770868	TGME49_239560		protein_coding_gene	-40	In gene																TGGT1_320300_MACS2_rep1_peak_2250c	TGGT1_320300_MACS2_rep3_60min_peak_1764b
diffbind_peak1753	TGME49_chrVI	794730	795182	453	5.35896	6.12723	3.6064	1.88968	0.00824685	0.0215041	0.0625785	0.126861	794956	TGME49_239600	0.959403	protein_coding_gene	-136	In gene	TGME49_239590	0.040597	protein_coding_gene	781879	791742	-	WD domain%2C G-beta repeat-containing protein;ebi_biotype=protein_coding	791742	781879	3214	Upstream					TGGT1_320300_MACS2_rep1_peak_2252f	TGGT1_320300_MACS2_rep3_60min_peak_1766b
diffbind_peak1754	TGME49_chrVI	797961	798413	453	7.00424	6.78507	7.19446	-0.353217	0.491625	0.59127	0.518414	0.638456	798187	TGME49_239610		protein_coding_gene	183	Upstream												TGGT1_286920_MACS2_rep1_peak_2076	TGGT1_286920_MACS2_rep2_peak_1682b	TGGT1_278440_MACS2_rep1_peak_1789a	TGGT1_278440_MACS2_rep2_peak_1928	TGGT1_320300_MACS2_rep1_peak_2253b	TGGT1_320300_MACS2_rep3_60min_peak_1767b
diffbind_peak1755	TGME49_chrVI	81003	81455	453	9.75904	6.34358	10.6898	-4.19422	1.16468e-31	2.73176e-28	1.6559e-13	4.85489e-11	81229	TGME49_238130		protein_coding_gene	4944	Upstream												TGGT1_286920_MACS2_rep1_peak_2028b	TGGT1_286920_MACS2_rep2_peak_1637b	TGGT1_278440_MACS2_rep1_peak_1740b	TGGT1_278440_MACS2_rep2_peak_1869b
diffbind_peak1756	TGME49_chrVI	813064	813516	453	7.55974	8.33311	5.7776	1.73317	0.02489	0.0538307	5.29163e-05	0.000404943	813290	TGME49_239620	0.756522	protein_coding_gene	-112	In gene	TGME49_239630	0.243478	protein_coding_gene	813638	818657	+	cytidine and deoxycytidylate deaminase zinc-binding region domain-containing protein;ebi_biotype=protein_coding	813638	818657	348	Upstream					TGGT1_320300_MACS2_rep1_peak_2254	TGGT1_320300_MACS2_rep3_60min_peak_1768
diffbind_peak1757	TGME49_chrVI	831986	832438	453	5.78726	6.11176	5.36792	0.56718	0.388353	0.495448	0.428626	0.554978	832212	TGME49_239680	0.597222	protein_coding_gene	-174	In gene	TGME49_239690	0.402778	protein_coding_gene	832470	835615	+	EMC6;description=ER membrane protein complex subunit 6%2C putative;ebi_biotype=protein_coding	832470	835615	258	Upstream	TGGT1_286920_MACS2_rep1_peak_2079	TGGT1_286920_MACS2_rep2_peak_1683
diffbind_peak1758	TGME49_chrVI	837673	838125	453	6.31467	5.7955	6.69565	-0.750939	0.190007	0.28332	0.248604	0.373782	837899	TGME49_239700		protein_coding_gene	654	Upstream												TGGT1_286920_MACS2_rep1_peak_2080c	TGGT1_286920_MACS2_rep2_peak_1684	TGGT1_278440_MACS2_rep1_peak_1792a	TGGT1_278440_MACS2_rep2_peak_1930b
diffbind_peak1759	TGME49_chrVI	867983	868435	453	6.10941	5.53547	6.5189	-0.861297	0.0912699	0.158002	0.221787	0.342575	868209	TGME49_239720	0.7287	protein_coding_gene	-121	In gene	TGME49_239710	0.2713	protein_coding_gene	862098	867884	-	phosphomannomutase;ebi_biotype=protein_coding	867884	862098	325	Upstream	TGGT1_286920_MACS2_rep1_peak_2081c	TGGT1_286920_MACS2_rep2_peak_1685b	TGGT1_278440_MACS2_rep1_peak_1793c	TGGT1_278440_MACS2_rep2_peak_1932b
diffbind_peak1760	TGME49_chrVI	87822	88274	453	7.60748	8.45431	5.29605	2.90346	7.00779e-10	1.46105e-08	3.45906e-07	6.38837e-06	88048	TGME49_238150	0.508787	protein_coding_gene	-559	In gene	TGME49_238140	0.491213	protein_coding_gene	77432	87469	-	WD repeat-containing protein;ebi_biotype=protein_coding	87469	77432	579	Upstream	TGGT1_286920_MACS2_rep1_peak_2029b	TGGT1_286920_MACS2_rep2_peak_1638c	TGGT1_278440_MACS2_rep1_peak_1742	TGGT1_278440_MACS2_rep2_peak_1871	TGGT1_320300_MACS2_rep1_peak_2188c	TGGT1_320300_MACS2_rep3_60min_peak_1711b
diffbind_peak1761	TGME49_chrVI	884245	884697	453	9.10495	8.81593	9.34562	-0.486192	0.213537	0.310029	0.317734	0.447863	884471	TGME49_239748		protein_coding_gene	198	Upstream												TGGT1_286920_MACS2_rep1_peak_2082b	TGGT1_286920_MACS2_rep2_peak_1686b	TGGT1_278440_MACS2_rep1_peak_1794	TGGT1_278440_MACS2_rep2_peak_1933b	TGGT1_320300_MACS2_rep1_peak_2258c	TGGT1_320300_MACS2_rep3_60min_peak_1771b
diffbind_peak1762	TGME49_chrVI	891996	892448	453	6.63875	6.99651	6.16193	0.735844	0.123534	0.201074	0.222787	0.343359	892222	TGME49_239752	0.983402	protein_coding_gene	-116	In gene	TGME49_239740	0.0165975	protein_coding_gene	882305	885349	-	GRA14;description=dense granule protein GRA14;ebi_biotype=protein_coding	885349	882305	6873	Upstream	TGGT1_286920_MACS2_rep1_peak_2083c	TGGT1_286920_MACS2_rep2_peak_1688b	TGGT1_278440_MACS2_rep1_peak_1796c	TGGT1_278440_MACS2_rep2_peak_1934b	TGGT1_320300_MACS2_rep1_peak_2259d	TGGT1_320300_MACS2_rep3_60min_peak_1772d
diffbind_peak1763	TGME49_chrVI	8942	9394	453	7.01352	7.90595	4.21468	2.19464	0.00930443	0.0237859	1.34794e-07	2.98264e-06	9168	TGME49_238000	0.752988	protein_coding_gene	-124	In gene	TGME49_238010	0.247012	protein_coding_gene	9546	11900	+	RPL23A;description=ribosomal protein RPL23A;ebi_biotype=protein_coding	9546	11900	378	Upstream					TGGT1_320300_MACS2_rep1_peak_2174c	TGGT1_320300_MACS2_rep3_60min_peak_1701a
diffbind_peak1764	TGME49_chrVI	903215	903667	453	6.76336	7.34139	5.78397	1.43032	0.00137826	0.00464135	0.00995104	0.0295072	903441	TGME49_239760		protein_coding_gene	125	Upstream												TGGT1_286920_MACS2_rep1_peak_2084b	TGGT1_286920_MACS2_rep2_peak_1689b	TGGT1_278440_MACS2_rep1_peak_1797	TGGT1_278440_MACS2_rep2_peak_1936c	TGGT1_320300_MACS2_rep1_peak_2260c	TGGT1_320300_MACS2_rep3_60min_peak_1773c
diffbind_peak1765	TGME49_chrVI	905905	906357	453	6.86834	7.66488	4.94186	2.36741	2.42217e-05	0.000139416	8.12595e-05	0.000576685	906131	TGME49_239780	0.940741	protein_coding_gene	8	Upstream	TGME49_239770	0.0592593	protein_coding_gene	904334	906004	-	ALV7;description=alveolin domain containing intermediate filament IMC11;ebi_biotype=protein_coding	906004	904334	127	Upstream	TGGT1_286920_MACS2_rep1_peak_2086b	TGGT1_286920_MACS2_rep2_peak_1690			TGGT1_320300_MACS2_rep1_peak_2261a	TGGT1_320300_MACS2_rep3_60min_peak_1774
diffbind_peak1766	TGME49_chrVI	911066	911518	453	5.85516	5.5707	6.09267	-0.456492	0.345844	0.45406	0.520606	0.63998	911292	TGME49_239790		protein_coding_gene	189	Upstream														TGGT1_278440_MACS2_rep1_peak_1799	TGGT1_278440_MACS2_rep2_peak_1938
diffbind_peak1767	TGME49_chrVI	914	1366	453	3.25527	3.58347	2.82971	0.223283	0.768522	0.826094	0.722087	0.804014	1140	TGME49_238000		protein_coding_gene	-8152	Downstream												TGGT1_286920_MACS2_rep1_peak_2014b	TGGT1_286920_MACS2_rep2_peak_1626b
diffbind_peak1768	TGME49_chrVI	921151	921603	453	6.9827	7.36906	6.45345	0.809831	0.0926287	0.159692	0.153303	0.258778	921377	TGME49_239795		protein_coding_gene	-1783	In gene												TGGT1_286920_MACS2_rep1_peak_2089a	TGGT1_286920_MACS2_rep2_peak_1692b	TGGT1_278440_MACS2_rep1_peak_1801a	TGGT1_278440_MACS2_rep2_peak_1939c	TGGT1_320300_MACS2_rep1_peak_2263e	TGGT1_320300_MACS2_rep3_60min_peak_1776d
diffbind_peak1769	TGME49_chrVI	927702	928154	453	7.28539	7.96152	5.97121	1.76936	0.00047728	0.00184729	0.000937493	0.00426555	927928	TGME49_239800		protein_coding_gene	90	Upstream												TGGT1_286920_MACS2_rep1_peak_2090b	TGGT1_286920_MACS2_rep2_peak_1693b			TGGT1_320300_MACS2_rep1_peak_2264d	TGGT1_320300_MACS2_rep3_60min_peak_1777c
diffbind_peak1770	TGME49_chrVI	930976	931428	453	7.36202	7.03975	7.62528	-0.521463	0.252388	0.353418	0.294975	0.423729	931202	TGME49_239810		protein_coding_gene	-314	In gene												TGGT1_286920_MACS2_rep1_peak_2091b	TGGT1_286920_MACS2_rep2_peak_1694c	TGGT1_278440_MACS2_rep1_peak_1803	TGGT1_278440_MACS2_rep2_peak_1942c	TGGT1_320300_MACS2_rep1_peak_2265f	TGGT1_320300_MACS2_rep3_60min_peak_1778b
diffbind_peak1771	TGME49_chrVI	948402	948854	453	8.84497	9.2698	8.24021	0.944477	0.0255831	0.0548335	0.057683	0.118885	948628	TGME49_239820		protein_coding_gene	143	Upstream												TGGT1_286920_MACS2_rep1_peak_2092e	TGGT1_286920_MACS2_rep2_peak_1695f	TGGT1_278440_MACS2_rep1_peak_1804c	TGGT1_278440_MACS2_rep2_peak_1943f	TGGT1_320300_MACS2_rep1_peak_2266f	TGGT1_320300_MACS2_rep3_60min_peak_1779a
diffbind_peak1772	TGME49_chrVI	950594	951046	453	7.29511	7.77989	6.55965	1.131	0.00549098	0.0151966	0.0418406	0.092061	950820	TGME49_239830		protein_coding_gene	-67	In gene												TGGT1_286920_MACS2_rep1_peak_2093c	TGGT1_286920_MACS2_rep2_peak_1697c	TGGT1_278440_MACS2_rep1_peak_1805b	TGGT1_278440_MACS2_rep2_peak_1945a
diffbind_peak1773	TGME49_chrVI	95089	95541	453	6.7098	6.99765	6.34983	0.562075	0.255357	0.356405	0.337041	0.468214	95315	TGME49_238170	0.975976	protein_coding_gene	16	Upstream	TGME49_238165	0.024024	protein_coding_gene	92685	94665	-	hypothetical protein;ebi_biotype=protein_coding	94665	92685	650	Upstream	TGGT1_286920_MACS2_rep1_peak_2030b	TGGT1_286920_MACS2_rep2_peak_1639b	TGGT1_278440_MACS2_rep1_peak_1743b	TGGT1_278440_MACS2_rep2_peak_1873b	TGGT1_320300_MACS2_rep1_peak_2189a	TGGT1_320300_MACS2_rep3_60min_peak_1712c
diffbind_peak1774	TGME49_chrVI	968312	968764	453	7.23015	5.28339	8.02973	-2.32005	0.000135817	0.000630184	1.19787e-05	0.000122423	968538	TGME49_239855		protein_coding_gene	-187	In gene												TGGT1_286920_MACS2_rep1_peak_2094c	TGGT1_286920_MACS2_rep2_peak_1698e	TGGT1_278440_MACS2_rep1_peak_1806	TGGT1_278440_MACS2_rep2_peak_1946d	TGGT1_320300_MACS2_rep1_peak_2267d	TGGT1_320300_MACS2_rep3_60min_peak_1780
diffbind_peak1775	TGME49_chrVI	983239	983691	453	6.78565	5.83205	7.3548	-1.35624	0.00677186	0.0182358	0.0190038	0.0497195	983465	TGME49_239870		protein_coding_gene	21	Upstream												TGGT1_286920_MACS2_rep1_peak_2095b	TGGT1_286920_MACS2_rep2_peak_1699	TGGT1_278440_MACS2_rep1_peak_1807	TGGT1_278440_MACS2_rep2_peak_1947b	TGGT1_320300_MACS2_rep1_peak_2268b	TGGT1_320300_MACS2_rep3_60min_peak_1781b
diffbind_peak1776	TGME49_chrVI	995074	995526	453	7.74215	8.24413	6.96581	1.18464	0.00403716	0.0116257	0.0230354	0.0577959	995300	TGME49_239890		protein_coding_gene	-238	In gene												TGGT1_286920_MACS2_rep1_peak_2096b	TGGT1_286920_MACS2_rep2_peak_1700c	TGGT1_278440_MACS2_rep1_peak_1808	TGGT1_278440_MACS2_rep2_peak_1948d	TGGT1_320300_MACS2_rep1_peak_2269d	TGGT1_320300_MACS2_rep3_60min_peak_1782
diffbind_peak1777	TGME49_chrVIIa	1021244	1021696	453	7.00638	7.81747	4.97997	2.52362	1.59755e-06	1.28658e-05	1.98002e-05	0.000188022	1021470	TGME49_206400		protein_coding_gene	3268	Upstream												TGGT1_286920_MACS2_rep1_peak_2951d	TGGT1_286920_MACS2_rep2_peak_2485b	TGGT1_278440_MACS2_rep1_peak_2654	TGGT1_278440_MACS2_rep2_peak_2841	TGGT1_320300_MACS2_rep1_peak_3278f	TGGT1_320300_MACS2_rep3_60min_peak_2608d
diffbind_peak1778	TGME49_chrVIIa	1031327	1031779	453	7.20077	7.12251	7.275	-0.140078	0.713638	0.78089	0.793034	0.856015	1031553	TGME49_206380	0.981592	protein_coding_gene	-37	In gene	TGME49_206390	0.018408	protein_coding_gene	1022476	1029580	-	checkpoint protein HUS1%2C putative;ebi_biotype=protein_coding	1029580	1022476	1973	Upstream	TGGT1_286920_MACS2_rep1_peak_2952b	TGGT1_286920_MACS2_rep2_peak_2486b	TGGT1_278440_MACS2_rep1_peak_2656	TGGT1_278440_MACS2_rep2_peak_2843b	TGGT1_320300_MACS2_rep1_peak_3280b	TGGT1_320300_MACS2_rep3_60min_peak_2610b
diffbind_peak1779	TGME49_chrVIIa	1048071	1048523	453	6.60825	7.44807	4.35791	1.90308	0.0200584	0.0449136	0.000105855	0.000715515	1048297	TGME49_206350	0.766571	protein_coding_gene	-81	In gene	TGME49_206360	0.233429	protein_coding_gene	1044218	1048031	-	peptidyl-tRNA hydrolase domain-containing protein;ebi_biotype=protein_coding	1048031	1044218	266	Upstream	TGGT1_286920_MACS2_rep1_peak_2954c	TGGT1_286920_MACS2_rep2_peak_2487	TGGT1_278440_MACS2_rep1_peak_2657	TGGT1_278440_MACS2_rep2_peak_2844	TGGT1_320300_MACS2_rep1_peak_3281b	TGGT1_320300_MACS2_rep3_60min_peak_2611c
diffbind_peak1780	TGME49_chrVIIa	1055851	1056303	453	9.14015	9.28705	8.97657	0.273157	0.551353	0.645309	0.559013	0.672565	1056077	TGME49_206340	0.630098	protein_coding_gene	-263	In gene	TGME49_206330	0.369902	protein_coding_gene	1056525	1061194	+	PHD-finger domain-containing protein;ebi_biotype=protein_coding	1056525	1061194	448	Upstream	TGGT1_286920_MACS2_rep1_peak_2955c	TGGT1_286920_MACS2_rep2_peak_2489c	TGGT1_278440_MACS2_rep1_peak_2658a	TGGT1_278440_MACS2_rep2_peak_2845d	TGGT1_320300_MACS2_rep1_peak_3282f	TGGT1_320300_MACS2_rep3_60min_peak_2612b
diffbind_peak1781	TGME49_chrVIIa	1062261	1062713	453	6.51524	6.77293	6.2013	0.458296	0.441675	0.546531	0.456937	0.581522	1062487	TGME49_206320		protein_coding_gene	240	Upstream																TGGT1_320300_MACS2_rep1_peak_3283a	TGGT1_320300_MACS2_rep3_60min_peak_2613
diffbind_peak1782	TGME49_chrVIIa	1069304	1069756	453	6.52586	6.38893	6.65091	-0.23023	0.638431	0.722017	0.700959	0.78843	1069530	TGME49_206310		protein_coding_gene	-197	In gene												TGGT1_286920_MACS2_rep1_peak_2957b	TGGT1_286920_MACS2_rep2_peak_2491a	TGGT1_278440_MACS2_rep1_peak_2660b	TGGT1_278440_MACS2_rep2_peak_2848
diffbind_peak1783	TGME49_chrVIIa	1078729	1079181	453	5.39605	6.32827	1.9505	1.00256	0.163677	0.253737	0.00185958	0.00743673	1078955	TGME49_206300	0.699332	protein_coding_gene	135	Upstream	TGME49_206290	0.300668	protein_coding_gene	1079269	1084342	+	hypothetical protein;ebi_biotype=protein_coding	1079269	1084342	314	Upstream					TGGT1_320300_MACS2_rep1_peak_3285b	TGGT1_320300_MACS2_rep3_60min_peak_2615b
diffbind_peak1784	TGME49_chrVIIa	1172759	1173211	453	6.57322	6.80171	6.30161	0.433445	0.371108	0.479446	0.48599	0.608104	1172985	TGME49_205750	0.786963	protein_coding_gene	-268	In gene	TGME49_205760	0.213037	protein_coding_gene	1169855	1171995	-	membrane protein;ebi_biotype=protein_coding	1171995	1169855	990	Upstream			TGGT1_278440_MACS2_rep1_peak_2662c	TGGT1_278440_MACS2_rep2_peak_2850	TGGT1_320300_MACS2_rep1_peak_3286d	TGGT1_320300_MACS2_rep3_60min_peak_2616c
diffbind_peak1785	TGME49_chrVIIa	1193522	1193974	453	5.35017	6.15093	3.3955	1.81123	0.0217664	0.0481407	0.0545118	0.113299	1193748	TGME49_205730	0.657046	protein_coding_gene	-202	In gene	TGME49_205740	0.342954	protein_coding_gene	1178802	1193361	-	EMC1;description=ER membrane protein complex subunit 1%2C putative;ebi_biotype=protein_coding	1193361	1178802	387	Upstream					TGGT1_320300_MACS2_rep1_peak_3287c	TGGT1_320300_MACS2_rep3_60min_peak_2617b
diffbind_peak1786	TGME49_chrVIIa	119878	120330	453	6.58985	6.48528	6.68734	-0.175028	0.734153	0.798125	0.773646	0.842943	120104	TGME49_280760	0.993472	protein_coding_gene	-49	In gene	TGME49_500274	0.00652811	protein_coding_gene	127561	129748	+	hypothetical protein%2C conserved;ebi_biotype=protein_coding	127561	129748	7457	Upstream			TGGT1_278440_MACS2_rep1_peak_2595b	TGGT1_278440_MACS2_rep2_peak_2777b	TGGT1_320300_MACS2_rep1_peak_3207b	TGGT1_320300_MACS2_rep3_60min_peak_2541
diffbind_peak1787	TGME49_chrVIIa	1202572	1203024	453	6.43662	6.19105	6.6464	-0.409794	0.35274	0.461519	0.494905	0.616626	1202798	TGME49_205710	0.86783	protein_coding_gene	-159	In gene	TGME49_205720	0.13217	protein_coding_gene	1197625	1201754	-	Adenosine/AMP deaminase domain-containing protein;ebi_biotype=protein_coding	1201754	1197625	1044	Upstream	TGGT1_286920_MACS2_rep1_peak_2960c	TGGT1_286920_MACS2_rep2_peak_2494c	TGGT1_278440_MACS2_rep1_peak_2663b	TGGT1_278440_MACS2_rep2_peak_2851c	TGGT1_320300_MACS2_rep1_peak_3288b	TGGT1_320300_MACS2_rep3_60min_peak_2618b
diffbind_peak1788	TGME49_chrVIIa	1209939	1210391	453	7.01192	7.57653	6.07131	1.34502	0.00568901	0.0156891	0.017161	0.0457659	1210165	TGME49_205700		protein_coding_gene	-95	In gene												TGGT1_286920_MACS2_rep1_peak_2962b	TGGT1_286920_MACS2_rep2_peak_2496d	TGGT1_278440_MACS2_rep1_peak_2665	TGGT1_278440_MACS2_rep2_peak_2853b	TGGT1_320300_MACS2_rep1_peak_3289d	TGGT1_320300_MACS2_rep3_60min_peak_2619e
diffbind_peak1789	TGME49_chrVIIa	1212085	1212537	453	6.17922	6.72166	5.29976	1.25103	0.0139847	0.0334876	0.110102	0.198727	1212311	TGME49_205690		protein_coding_gene	-70	In gene																TGGT1_320300_MACS2_rep1_peak_3290e	TGGT1_320300_MACS2_rep3_60min_peak_2620b
diffbind_peak1790	TGME49_chrVIIa	1220438	1220890	453	6.61509	7.23498	5.50493	1.41287	0.0235381	0.0512614	0.0171873	0.0458043	1220664	TGME49_205680	0.874508	protein_coding_gene	733	Upstream	TGME49_205662	0.125492	protein_coding_gene	1225772	1228104	+	LCCL domain-containing protein;ebi_biotype=protein_coding	1225772	1228104	5108	Upstream					TGGT1_320300_MACS2_rep1_peak_3291d	TGGT1_320300_MACS2_rep3_60min_peak_2621b
diffbind_peak1791	TGME49_chrVIIa	1222226	1222678	453	7.48808	7.35461	7.61025	-0.232138	0.569214	0.660936	0.64674	0.746519	1222452	TGME49_205670		protein_coding_gene	-190	In gene												TGGT1_286920_MACS2_rep1_peak_2966e	TGGT1_286920_MACS2_rep2_peak_2497m	TGGT1_278440_MACS2_rep1_peak_2668d	TGGT1_278440_MACS2_rep2_peak_2855h	TGGT1_320300_MACS2_rep1_peak_3291g	TGGT1_320300_MACS2_rep3_60min_peak_2621f
diffbind_peak1792	TGME49_chrVIIa	122649	123101	453	6.94851	6.26454	7.41061	-0.990908	0.0643589	0.117611	0.0646871	0.130403	122875	TGME49_280750		protein_coding_gene	-36	In gene												TGGT1_286920_MACS2_rep1_peak_2892c	TGGT1_286920_MACS2_rep2_peak_2425c	TGGT1_278440_MACS2_rep1_peak_2596c	TGGT1_278440_MACS2_rep2_peak_2778c	TGGT1_320300_MACS2_rep1_peak_3208d	TGGT1_320300_MACS2_rep3_60min_peak_2542b
diffbind_peak1793	TGME49_chrVIIa	1239674	1240126	453	7.93388	8.58843	6.70242	1.71583	0.000195006	0.000854929	0.00089727	0.00413467	1239900	TGME49_205650		protein_coding_gene	24	Upstream												TGGT1_286920_MACS2_rep1_peak_2968c	TGGT1_286920_MACS2_rep2_peak_2498c	TGGT1_278440_MACS2_rep1_peak_2669b	TGGT1_278440_MACS2_rep2_peak_2856c	TGGT1_320300_MACS2_rep1_peak_3293d	TGGT1_320300_MACS2_rep3_60min_peak_2622b
diffbind_peak1794	TGME49_chrVIIa	1242535	1242987	453	7.10576	7.89507	5.22614	2.48837	4.79555e-09	7.9211e-08	6.88456e-05	0.000503829	1242761	TGME49_205640		protein_coding_gene	306	Upstream												TGGT1_286920_MACS2_rep1_peak_2970a	TGGT1_286920_MACS2_rep2_peak_2500			TGGT1_320300_MACS2_rep1_peak_3293l	TGGT1_320300_MACS2_rep3_60min_peak_2623b
diffbind_peak1795	TGME49_chrVIIa	1259941	1260393	453	6.65751	6.11246	7.05217	-0.798353	0.148824	0.234581	0.173303	0.283697	1260167	TGME49_205625		protein_coding_gene	-273	In gene												TGGT1_286920_MACS2_rep1_peak_2971b	TGGT1_286920_MACS2_rep2_peak_2501b	TGGT1_278440_MACS2_rep1_peak_2671b	TGGT1_278440_MACS2_rep2_peak_2859c
diffbind_peak1796	TGME49_chrVIIa	1293672	1294124	453	7.73154	5.21025	8.60007	-3.17492	2.27116e-13	1.11508e-11	4.42824e-08	1.15405e-06	1293898	TGME49_205580	0.726386	protein_coding_gene	-533	In gene	TGME49_205590	0.273614	protein_coding_gene	1285326	1292483	-	CEP131;description=centrosomal protein CEP131;ebi_biotype=protein_coding	1292483	1285326	1415	Upstream	TGGT1_286920_MACS2_rep1_peak_2974c	TGGT1_286920_MACS2_rep2_peak_2503c	TGGT1_278440_MACS2_rep1_peak_2673c	TGGT1_278440_MACS2_rep2_peak_2861c	TGGT1_320300_MACS2_rep1_peak_3297b	TGGT1_320300_MACS2_rep3_60min_peak_2625a
diffbind_peak1797	TGME49_chrVIIa	1333920	1334372	453	8.15493	8.49569	7.70796	0.713846	0.0998209	0.170091	0.148631	0.252802	1334146	TGME49_205558		protein_coding_gene	-133	In gene												TGGT1_286920_MACS2_rep1_peak_2975c	TGGT1_286920_MACS2_rep2_peak_2504b	TGGT1_278440_MACS2_rep1_peak_2674c	TGGT1_278440_MACS2_rep2_peak_2862e	TGGT1_320300_MACS2_rep1_peak_3299c	TGGT1_320300_MACS2_rep3_60min_peak_2627a
diffbind_peak1798	TGME49_chrVIIa	133841	134293	453	7.15568	6.22299	7.71749	-1.40942	0.000148176	0.000678141	0.0105731	0.0309411	134067	TGME49_280730	0.914474	protein_coding_gene	-26	In gene	TGME49_280740	0.0855263	protein_coding_gene	129953	133789	-	signal peptidase;ebi_biotype=protein_coding	133789	129953	278	Upstream	TGGT1_286920_MACS2_rep1_peak_2893	TGGT1_286920_MACS2_rep2_peak_2426	TGGT1_278440_MACS2_rep1_peak_2597	TGGT1_278440_MACS2_rep2_peak_2779b	TGGT1_320300_MACS2_rep1_peak_3209b	TGGT1_320300_MACS2_rep3_60min_peak_2543b
diffbind_peak1799	TGME49_chrVIIa	1345539	1345991	453	6.22374	6.88749	4.9577	1.7445	0.000243758	0.00104141	0.0140848	0.0391653	1345765	TGME49_205550	0.727088	protein_coding_gene	-134	In gene	TGME49_205540	0.272912	protein_coding_gene	1346122	1353902	+	DEAD/DEAH box helicase domain-containing protein;ebi_biotype=protein_coding	1346122	1353902	357	Upstream	TGGT1_286920_MACS2_rep1_peak_2976d	TGGT1_286920_MACS2_rep2_peak_2505	TGGT1_278440_MACS2_rep1_peak_2675	TGGT1_278440_MACS2_rep2_peak_2863c	TGGT1_320300_MACS2_rep1_peak_3300c	TGGT1_320300_MACS2_rep3_60min_peak_2628c
diffbind_peak1800	TGME49_chrVIIa	1365490	1365942	453	7.62046	7.91543	7.24925	0.602209	0.15537	0.243028	0.231822	0.353881	1365716	TGME49_205510	0.601399	protein_coding_gene	57	Upstream	TGME49_205500	0.398601	protein_coding_gene	1365802	1374387	+	UTP14;description=U3 small nucleolar RNA-associated protein 14%2C putative;ebi_biotype=protein_coding	1365802	1374387	86	Upstream	TGGT1_286920_MACS2_rep1_peak_2977c	TGGT1_286920_MACS2_rep2_peak_2507b	TGGT1_278440_MACS2_rep1_peak_2677b	TGGT1_278440_MACS2_rep2_peak_2865d	TGGT1_320300_MACS2_rep1_peak_3301b	TGGT1_320300_MACS2_rep3_60min_peak_2629a
diffbind_peak1801	TGME49_chrVIIa	1373200	1373652	453	5.0121	1.04987	5.96506	-3.68177	8.44125e-06	5.53817e-05	2.55604e-05	0.000231474	1373426	TGME49_205490		protein_coding_gene	-7233	Downstream												TGGT1_286920_MACS2_rep1_peak_2978b	TGGT1_286920_MACS2_rep2_peak_2508b
diffbind_peak1802	TGME49_chrVIIa	1380418	1380870	453	9.23914	8.55828	9.69984	-1.04763	0.0148056	0.0351661	0.0300302	0.0710397	1380644	TGME49_205490		protein_coding_gene	-15	In gene												TGGT1_286920_MACS2_rep1_peak_2979b	TGGT1_286920_MACS2_rep2_peak_2509c	TGGT1_278440_MACS2_rep1_peak_2679c	TGGT1_278440_MACS2_rep2_peak_2867f	TGGT1_320300_MACS2_rep1_peak_3303c	TGGT1_320300_MACS2_rep3_60min_peak_2631a
diffbind_peak1803	TGME49_chrVIIa	1385002	1385454	453	8.23124	8.87944	7.02301	1.71145	7.09559e-05	0.0003541	0.000907211	0.00417228	1385228	TGME49_205470	0.965909	protein_coding_gene	-9	In gene	TGME49_205480	0.0340909	protein_coding_gene	1381919	1384973	-	ISP4;description=IMC subcompartment protein ISP4;ebi_biotype=protein_coding	1384973	1381919	255	Upstream	TGGT1_286920_MACS2_rep1_peak_2980e	TGGT1_286920_MACS2_rep2_peak_2510g	TGGT1_278440_MACS2_rep1_peak_2680c	TGGT1_278440_MACS2_rep2_peak_2868c	TGGT1_320300_MACS2_rep1_peak_3304e	TGGT1_320300_MACS2_rep3_60min_peak_2632d
diffbind_peak1804	TGME49_chrVIIa	1394443	1394895	453	5.63627	6.30693	4.34362	1.46278	0.0374707	0.0754076	0.0909467	0.171613	1394669	TGME49_205450	0.802239	protein_coding_gene	-53	In gene	TGME49_205460	0.197761	protein_coding_gene	1389820	1394454	-	AN1 family Zinc finger domain-containing protein;ebi_biotype=protein_coding	1394454	1389820	215	Upstream					TGGT1_320300_MACS2_rep1_peak_3305b	TGGT1_320300_MACS2_rep3_60min_peak_2633b
diffbind_peak1805	TGME49_chrVIIa	1396775	1397227	453	5.94282	6.76113	3.86374	2.46922	5.00083e-05	0.000262992	0.00498281	0.0167199	1397001	TGME49_205440		protein_coding_gene	-43	In gene																TGGT1_320300_MACS2_rep1_peak_3306d	TGGT1_320300_MACS2_rep3_60min_peak_2634b
diffbind_peak1806	TGME49_chrVIIa	1417380	1417832	453	6.80369	7.47456	5.51019	1.74704	0.000536733	0.00204533	0.00598798	0.0194257	1417606	TGME49_205420	0.934831	protein_coding_gene	-29	In gene	TGME49_205410	0.0651685	protein_coding_gene	1418022	1420925	+	RNA pseudouridine synthase superfamily protein;ebi_biotype=protein_coding	1418022	1420925	416	Upstream			TGGT1_278440_MACS2_rep1_peak_2682b	TGGT1_278440_MACS2_rep2_peak_2869	TGGT1_320300_MACS2_rep1_peak_3308b	TGGT1_320300_MACS2_rep3_60min_peak_2635
diffbind_peak1807	TGME49_chrVIIa	1426762	1427214	453	5.93121	6.74281	3.90115	2.44912	2.58273e-05	0.000147571	0.00414998	0.0143681	1426988	TGME49_500378	0.529703	protein_coding_gene	95	Upstream	TGME49_205390	0.470297	protein_coding_gene	1425436	1426881	-	hypothetical protein;ebi_biotype=protein_coding	1426881	1425436	107	Upstream					TGGT1_320300_MACS2_rep1_peak_3309d	TGGT1_320300_MACS2_rep3_60min_peak_2636c
diffbind_peak1808	TGME49_chrVIIa	1429549	1430001	453	8.00447	8.46847	7.31629	1.06834	0.00800106	0.0209412	0.0362425	0.0824491	1429775	TGME49_205380		protein_coding_gene	124	Upstream												TGGT1_286920_MACS2_rep1_peak_2983b	TGGT1_286920_MACS2_rep2_peak_2514a	TGGT1_278440_MACS2_rep1_peak_2684b	TGGT1_278440_MACS2_rep2_peak_2870b	TGGT1_320300_MACS2_rep1_peak_3310d	TGGT1_320300_MACS2_rep3_60min_peak_2637b
diffbind_peak1809	TGME49_chrVIIa	1436188	1436640	453	6.7616	6.53599	6.95665	-0.383809	0.327147	0.434129	0.499765	0.621033	1436414	TGME49_205370		protein_coding_gene	271	Upstream												TGGT1_286920_MACS2_rep1_peak_2984b	TGGT1_286920_MACS2_rep2_peak_2515b	TGGT1_278440_MACS2_rep1_peak_2685c	TGGT1_278440_MACS2_rep2_peak_2871b	TGGT1_320300_MACS2_rep1_peak_3311c	TGGT1_320300_MACS2_rep3_60min_peak_2638b
diffbind_peak1810	TGME49_chrVIIa	1441626	1442078	453	8.01695	7.50327	8.39498	-0.838069	0.0222148	0.048833	0.102988	0.188497	1441852	TGME49_205360		protein_coding_gene	235	Upstream												TGGT1_286920_MACS2_rep1_peak_2985b	TGGT1_286920_MACS2_rep2_peak_2516b	TGGT1_278440_MACS2_rep1_peak_2686b	TGGT1_278440_MACS2_rep2_peak_2872b	TGGT1_320300_MACS2_rep1_peak_3312d	TGGT1_320300_MACS2_rep3_60min_peak_2639b
diffbind_peak1811	TGME49_chrVIIa	1463081	1463533	453	9.16127	8.10909	9.76321	-1.56952	9.2859e-06	6.00002e-05	0.00229049	0.00883609	1463307	TGME49_205350		protein_coding_gene	-397	In gene												TGGT1_286920_MACS2_rep1_peak_2986b	TGGT1_286920_MACS2_rep2_peak_2517c	TGGT1_278440_MACS2_rep1_peak_2687b	TGGT1_278440_MACS2_rep2_peak_2873c	TGGT1_320300_MACS2_rep1_peak_3313d	TGGT1_320300_MACS2_rep3_60min_peak_2640c
diffbind_peak1812	TGME49_chrVIIa	1467378	1467830	453	7.19008	7.24698	7.13084	0.100496	0.812935	0.861803	0.843143	0.892818	1467604	TGME49_205340		protein_coding_gene	-62	In gene												TGGT1_286920_MACS2_rep1_peak_2987e	TGGT1_286920_MACS2_rep2_peak_2518d	TGGT1_278440_MACS2_rep1_peak_2688b	TGGT1_278440_MACS2_rep2_peak_2875d	TGGT1_320300_MACS2_rep1_peak_3314b	TGGT1_320300_MACS2_rep3_60min_peak_2641b
diffbind_peak1813	TGME49_chrVIIa	1472273	1472725	453	9.05641	9.73857	7.718	1.85794	2.45654e-05	0.000141221	0.000258502	0.00144706	1472499	TGME49_205320	0.794715	protein_coding_gene	-101	In gene	TGME49_205330	0.205285	protein_coding_gene	1470020	1472108	-	hypothetical protein;ebi_biotype=protein_coding	1472108	1470020	391	Upstream	TGGT1_286920_MACS2_rep1_peak_2988f	TGGT1_286920_MACS2_rep2_peak_2519g	TGGT1_278440_MACS2_rep1_peak_2690	TGGT1_278440_MACS2_rep2_peak_2876i	TGGT1_320300_MACS2_rep1_peak_3315f	TGGT1_320300_MACS2_rep3_60min_peak_2642b
diffbind_peak1814	TGME49_chrVIIa	1487678	1488130	453	7.017	7.79508	5.20681	2.18642	0.000264372	0.00111626	0.000161684	0.00100693	1487904	TGME49_205300		protein_coding_gene	245	Upstream												TGGT1_286920_MACS2_rep1_peak_2989b	TGGT1_286920_MACS2_rep2_peak_2520	TGGT1_278440_MACS2_rep1_peak_2691	TGGT1_278440_MACS2_rep2_peak_2877	TGGT1_320300_MACS2_rep1_peak_3317e	TGGT1_320300_MACS2_rep3_60min_peak_2643b
diffbind_peak1815	TGME49_chrVIIa	1494309	1494761	453	8.15531	8.81521	6.90385	1.7885	5.00523e-06	3.53607e-05	0.000724337	0.00344669	1494535	TGME49_205290		protein_coding_gene	227	Upstream																TGGT1_320300_MACS2_rep1_peak_3318d	TGGT1_320300_MACS2_rep3_60min_peak_2644a
diffbind_peak1816	TGME49_chrVIIa	1496416	1496868	453	9.35866	8.46248	9.90728	-1.33771	0.00134694	0.00455101	0.00701737	0.0222807	1496642	TGME49_205280		protein_coding_gene	-143	In gene												TGGT1_286920_MACS2_rep1_peak_2990k	TGGT1_286920_MACS2_rep2_peak_2522k	TGGT1_278440_MACS2_rep1_peak_2692f	TGGT1_278440_MACS2_rep2_peak_2878m	TGGT1_320300_MACS2_rep1_peak_3318h	TGGT1_320300_MACS2_rep3_60min_peak_2644e
diffbind_peak1817	TGME49_chrVIIa	151919	152371	453	7.05132	5.47285	7.78698	-2.15001	4.48987e-07	4.34182e-06	0.000154718	0.000971413	152145	TGME49_280720		protein_coding_gene	67	Upstream												TGGT1_286920_MACS2_rep1_peak_2895d	TGGT1_286920_MACS2_rep2_peak_2427e	TGGT1_278440_MACS2_rep1_peak_2599c	TGGT1_278440_MACS2_rep2_peak_2781e
diffbind_peak1818	TGME49_chrVIIa	1526901	1527353	453	6.54876	6.85039	6.16694	0.609552	0.179422	0.271514	0.349339	0.480117	1527127	TGME49_205240		protein_coding_gene	233	Upstream														TGGT1_278440_MACS2_rep1_peak_2694d	TGGT1_278440_MACS2_rep2_peak_2880	TGGT1_320300_MACS2_rep1_peak_3321c	TGGT1_320300_MACS2_rep3_60min_peak_2645c
diffbind_peak1819	TGME49_chrVIIa	1531157	1531609	453	7.15997	6.70051	7.5079	-0.748113	0.0578289	0.107521	0.161035	0.268545	1531383	TGME49_205220		protein_coding_gene	-141	In gene												TGGT1_286920_MACS2_rep1_peak_2993c	TGGT1_286920_MACS2_rep2_peak_2524b	TGGT1_278440_MACS2_rep1_peak_2695c	TGGT1_278440_MACS2_rep2_peak_2881c	TGGT1_320300_MACS2_rep1_peak_3322c	TGGT1_320300_MACS2_rep3_60min_peak_2646c
diffbind_peak1820	TGME49_chrVIIa	1553767	1554219	453	6.52094	6.14437	6.81928	-0.581652	0.267284	0.37061	0.301506	0.431077	1553993	TGME49_205190	0.830986	protein_coding_gene	36	Upstream	TGME49_205200	0.169014	protein_coding_gene	1546734	1553816	-	hypothetical protein;ebi_biotype=protein_coding	1553816	1546734	177	Upstream	TGGT1_286920_MACS2_rep1_peak_2994d	TGGT1_286920_MACS2_rep2_peak_2527b	TGGT1_278440_MACS2_rep1_peak_2697c	TGGT1_278440_MACS2_rep2_peak_2882
diffbind_peak1821	TGME49_chrVIIa	1563920	1564372	453	7.36806	7.74341	6.85934	0.799831	0.0708351	0.127852	0.122529	0.216535	1564146	TGME49_205180		protein_coding_gene	-2048	In gene														TGGT1_278440_MACS2_rep1_peak_2698a	TGGT1_278440_MACS2_rep2_peak_2883b
diffbind_peak1822	TGME49_chrVIIa	1566183	1566635	453	8.44584	8.41551	8.47554	-0.0541424	0.891834	0.921497	0.910976	0.940522	1566409	TGME49_205170		protein_coding_gene	-21	In gene												TGGT1_286920_MACS2_rep1_peak_2997b	TGGT1_286920_MACS2_rep2_peak_2528l	TGGT1_278440_MACS2_rep1_peak_2700	TGGT1_278440_MACS2_rep2_peak_2884e	TGGT1_320300_MACS2_rep1_peak_3326g	TGGT1_320300_MACS2_rep3_60min_peak_2649d
diffbind_peak1823	TGME49_chrVIIa	1570019	1570471	453	5.29801	6.27762	0.143141	4.1151	1.73543e-05	0.000104505	0.000435201	0.00225334	1570245	TGME49_205160		protein_coding_gene	-451	In gene																TGGT1_320300_MACS2_rep1_peak_3327b	TGGT1_320300_MACS2_rep3_60min_peak_2650b
diffbind_peak1824	TGME49_chrVIIa	1577243	1577695	453	6.16726	5.98566	6.32855	-0.255627	0.703648	0.774294	0.68674	0.779072	1577469	TGME49_205150		protein_coding_gene	44	Upstream														TGGT1_278440_MACS2_rep1_peak_2701	TGGT1_278440_MACS2_rep2_peak_2885	TGGT1_320300_MACS2_rep1_peak_3328	TGGT1_320300_MACS2_rep3_60min_peak_2651
diffbind_peak1825	TGME49_chrVIIa	1594359	1594811	453	6.81238	7.69579	4.12532	2.95291	7.84444e-06	5.19017e-05	4.93369e-06	5.91074e-05	1594585	TGME49_500146		protein_coding_gene	434	Upstream																TGGT1_320300_MACS2_rep1_peak_3329b	TGGT1_320300_MACS2_rep3_60min_peak_2652a
diffbind_peak1826	TGME49_chrVIIa	161065	161517	453	6.69241	6.44105	6.90641	-0.410562	0.390004	0.497185	0.470894	0.594447	161291	TGME49_280710		protein_coding_gene	-9	In gene												TGGT1_286920_MACS2_rep1_peak_2896	TGGT1_286920_MACS2_rep2_peak_2428			TGGT1_320300_MACS2_rep1_peak_3213	TGGT1_320300_MACS2_rep3_60min_peak_2545
diffbind_peak1827	TGME49_chrVIIa	1615377	1615829	453	8.38434	8.09776	8.62331	-0.484945	0.200768	0.295144	0.330951	0.461639	1615603	TGME49_500183		protein_coding_gene	-99	In gene												TGGT1_286920_MACS2_rep1_peak_2999c	TGGT1_286920_MACS2_rep2_peak_2531c	TGGT1_278440_MACS2_rep1_peak_2703b	TGGT1_278440_MACS2_rep2_peak_2888e	TGGT1_320300_MACS2_rep1_peak_3330c	TGGT1_320300_MACS2_rep3_60min_peak_2653c
diffbind_peak1828	TGME49_chrVIIa	1630104	1630556	453	5.48203	5.28672	5.65402	-0.278009	0.674926	0.751859	0.711113	0.795524	1630330	TGME49_205120		protein_coding_gene	187	Upstream												TGGT1_286920_MACS2_rep1_peak_3000	TGGT1_286920_MACS2_rep2_peak_2532	TGGT1_278440_MACS2_rep1_peak_2704a	TGGT1_278440_MACS2_rep2_peak_2889	TGGT1_320300_MACS2_rep1_peak_3331b	TGGT1_320300_MACS2_rep3_60min_peak_2654b
diffbind_peak1829	TGME49_chrVIIa	1637913	1638365	453	5.52645	6.23945	4.05565	1.37597	0.0805407	0.142457	0.0497941	0.105694	1638139	TGME49_205100		protein_coding_gene	58	Upstream																TGGT1_320300_MACS2_rep1_peak_3332c	TGGT1_320300_MACS2_rep3_60min_peak_2655b
diffbind_peak1830	TGME49_chrVIIa	1647854	1648306	453	6.80248	6.77249	6.83186	-0.0513917	0.928021	0.949269	0.925931	0.949824	1648080	TGME49_205060		protein_coding_gene	-1365	In gene												TGGT1_286920_MACS2_rep1_peak_3002b	TGGT1_286920_MACS2_rep2_peak_2535c			TGGT1_320300_MACS2_rep1_peak_3333d	TGGT1_320300_MACS2_rep3_60min_peak_2656a
diffbind_peak1831	TGME49_chrVIIa	1664922	1665374	453	7.46026	7.98534	6.62631	1.26616	0.00127024	0.00432415	0.0178824	0.0473399	1665148	TGME49_205030	0.969466	protein_coding_gene	4	Upstream	TGME49_205040	0.0305344	protein_coding_gene	1656728	1665021	-	PGAP1 family protein;ebi_biotype=protein_coding	1665021	1656728	127	Upstream			TGGT1_278440_MACS2_rep1_peak_2708b	TGGT1_278440_MACS2_rep2_peak_2893a	TGGT1_320300_MACS2_rep1_peak_3335c	TGGT1_320300_MACS2_rep3_60min_peak_2657
diffbind_peak1832	TGME49_chrVIIa	1680954	1681406	453	7.70183	7.85575	7.52951	0.29067	0.491158	0.590927	0.556523	0.670582	1681180	TGME49_205000	0.671202	protein_coding_gene	-145	In gene	TGME49_205010	0.328798	protein_coding_gene	1670262	1680884	-	splicing factor 3B subunit 1%2C putative;ebi_biotype=protein_coding	1680884	1670262	296	Upstream	TGGT1_286920_MACS2_rep1_peak_3005c	TGGT1_286920_MACS2_rep2_peak_2538d	TGGT1_278440_MACS2_rep1_peak_2709b	TGGT1_278440_MACS2_rep2_peak_2894d	TGGT1_320300_MACS2_rep1_peak_3336c	TGGT1_320300_MACS2_rep3_60min_peak_2658b
diffbind_peak1833	TGME49_chrVIIa	1689448	1689900	453	6.58861	7.05154	5.90281	1.04655	0.0188381	0.0425353	0.0855404	0.163517	1689674	TGME49_204880		protein_coding_gene	117	Upstream												TGGT1_286920_MACS2_rep1_peak_3006c	TGGT1_286920_MACS2_rep2_peak_2540b			TGGT1_320300_MACS2_rep1_peak_3337c	TGGT1_320300_MACS2_rep3_60min_peak_2659c
diffbind_peak1834	TGME49_chrVIIa	1727678	1728130	453	6.78599	6.46706	7.04702	-0.511041	0.291923	0.397737	0.346529	0.477773	1727904	TGME49_204540	0.510949	protein_coding_gene	67	Upstream	TGME49_204550	0.489051	protein_coding_gene	1722256	1727834	-	hypothetical protein;ebi_biotype=protein_coding	1727834	1722256	70	Upstream	TGGT1_286920_MACS2_rep1_peak_3007a	TGGT1_286920_MACS2_rep2_peak_2541a	TGGT1_278440_MACS2_rep1_peak_2711b	TGGT1_278440_MACS2_rep2_peak_2896b	TGGT1_320300_MACS2_rep1_peak_3338b	TGGT1_320300_MACS2_rep3_60min_peak_2660
diffbind_peak1835	TGME49_chrVIIa	1733462	1733914	453	9.84736	10.1278	9.49898	0.579381	0.135734	0.21776	0.223326	0.343947	1733688	TGME49_204530		protein_coding_gene	721	Upstream												TGGT1_286920_MACS2_rep1_peak_3008g	TGGT1_286920_MACS2_rep2_peak_2542i	TGGT1_278440_MACS2_rep1_peak_2712d	TGGT1_278440_MACS2_rep2_peak_2897c	TGGT1_320300_MACS2_rep1_peak_3340i	TGGT1_320300_MACS2_rep3_60min_peak_2661e
diffbind_peak1836	TGME49_chrVIIa	173846	174298	453	6.57512	6.67434	6.46858	0.175066	0.721799	0.787164	0.764786	0.83764	174072	TGME49_280700	0.994579	protein_coding_gene	-19	In gene	TGME49_280690	0.00542083	protein_coding_gene	177558	186653	+	DNA polymerase epsilon subunit B protein;ebi_biotype=protein_coding	177558	186653	3486	Upstream	TGGT1_286920_MACS2_rep1_peak_2897b	TGGT1_286920_MACS2_rep2_peak_2429b	TGGT1_278440_MACS2_rep1_peak_2601b	TGGT1_278440_MACS2_rep2_peak_2783b	TGGT1_320300_MACS2_rep1_peak_3214e	TGGT1_320300_MACS2_rep3_60min_peak_2546e
diffbind_peak1837	TGME49_chrVIIa	1742478	1742930	453	7.25452	7.10174	7.39266	-0.265656	0.495602	0.595032	0.605063	0.712437	1742704	TGME49_204510	0.952381	protein_coding_gene	5	Upstream	TGME49_204505	0.047619	protein_coding_gene	1742804	1744222	+	hypothetical protein;ebi_biotype=protein_coding	1742804	1744222	100	Upstream	TGGT1_286920_MACS2_rep1_peak_3009b	TGGT1_286920_MACS2_rep2_peak_2543b	TGGT1_278440_MACS2_rep1_peak_2713b	TGGT1_278440_MACS2_rep2_peak_2898a	TGGT1_320300_MACS2_rep1_peak_3342c	TGGT1_320300_MACS2_rep3_60min_peak_2662b
diffbind_peak1838	TGME49_chrVIIa	1745590	1746042	453	5.84347	6.30226	5.16681	0.882405	0.177474	0.26909	0.208783	0.326575	1745816	TGME49_204500		protein_coding_gene	-676	In gene																TGGT1_320300_MACS2_rep1_peak_3344	TGGT1_320300_MACS2_rep3_60min_peak_2663
diffbind_peak1839	TGME49_chrVIIa	1752588	1753040	453	6.98835	6.17268	7.50624	-1.18548	0.0173404	0.039894	0.034423	0.0792343	1752814	TGME49_204490		protein_coding_gene	-227	In gene												TGGT1_286920_MACS2_rep1_peak_3011c	TGGT1_286920_MACS2_rep2_peak_2545b	TGGT1_278440_MACS2_rep1_peak_2714b	TGGT1_278440_MACS2_rep2_peak_2900c	TGGT1_320300_MACS2_rep1_peak_3345b	TGGT1_320300_MACS2_rep3_60min_peak_2664b
diffbind_peak1840	TGME49_chrVIIa	1764470	1764922	453	7.01149	7.42936	6.42083	0.930415	0.0224358	0.0492496	0.0940757	0.175961	1764696	TGME49_204480	0.955142	protein_coding_gene	-106	In gene	TGME49_500022	0.0448582	protein_coding_gene	1766953	1773442	+	cyclic nucleotide-binding domain-containing protein;ebi_biotype=protein_coding	1766953	1773442	2257	Upstream	TGGT1_286920_MACS2_rep1_peak_3012c	TGGT1_286920_MACS2_rep2_peak_2546c			TGGT1_320300_MACS2_rep1_peak_3346c	TGGT1_320300_MACS2_rep3_60min_peak_2665c
diffbind_peak1841	TGME49_chrVIIa	1796884	1797336	453	6.52735	7.38989	4.06752	2.90185	8.1249e-07	7.27364e-06	8.35088e-05	0.000590859	1797110	TGME49_204440		protein_coding_gene	440	Upstream																TGGT1_320300_MACS2_rep1_peak_3348e	TGGT1_320300_MACS2_rep3_60min_peak_2666c
diffbind_peak1842	TGME49_chrVIIa	1800587	1801039	453	4.96563	5.93328	0.470684	3.70236	3.24327e-05	0.000181121	0.00105389	0.00468161	1800813	TGME49_204420	0.654863	protein_coding_gene	692	Upstream	TGME49_500205	0.345137	protein_coding_gene	1798660	1799500	-	hypothetical protein%2C conserved;ebi_biotype=protein_coding	1799500	1798660	1313	Upstream					TGGT1_320300_MACS2_rep1_peak_3349b	TGGT1_320300_MACS2_rep3_60min_peak_2667c
diffbind_peak1843	TGME49_chrVIIa	1812508	1812960	453	7.27584	5.3891	8.06626	-2.37381	8.05728e-06	5.32348e-05	2.266e-05	0.000208601	1812734	TGME49_204410		protein_coding_gene	-2127	In gene												TGGT1_286920_MACS2_rep1_peak_3015b	TGGT1_286920_MACS2_rep2_peak_2548b	TGGT1_278440_MACS2_rep1_peak_2716a	TGGT1_278440_MACS2_rep2_peak_2903c
diffbind_peak1844	TGME49_chrVIIa	1814441	1814893	453	7.06194	7.99878	3.5169	3.96471	3.47305e-11	1.07185e-09	1.20965e-08	4.11193e-07	1814667	TGME49_204410	0.700617	protein_coding_gene	-194	In gene	TGME49_204400	0.299383	protein_coding_gene	1815121	1822859	+	ATPase synthase subunit alpha%2C putative;ebi_biotype=protein_coding	1815121	1822859	454	Upstream	TGGT1_286920_MACS2_rep1_peak_3018b	TGGT1_286920_MACS2_rep2_peak_2550a			TGGT1_320300_MACS2_rep1_peak_3351c	TGGT1_320300_MACS2_rep3_60min_peak_2668d
diffbind_peak1845	TGME49_chrVIIa	1826670	1827122	453	6.73945	6.67434	6.80175	-0.113045	0.818566	0.865669	0.845261	0.8946	1826896	TGME49_204390		protein_coding_gene	29	Upstream												TGGT1_286920_MACS2_rep1_peak_3019b	TGGT1_286920_MACS2_rep2_peak_2551a	TGGT1_278440_MACS2_rep1_peak_2718b	TGGT1_278440_MACS2_rep2_peak_2906b	TGGT1_320300_MACS2_rep1_peak_3352	TGGT1_320300_MACS2_rep3_60min_peak_2669
diffbind_peak1846	TGME49_chrVIIa	1844762	1845214	453	7.62293	8.52872	4.63936	3.45537	1.1185e-09	2.20458e-08	3.26378e-09	1.34302e-07	1844988	TGME49_204380	0.613365	protein_coding_gene	162	Upstream	TGME49_204370	0.386635	protein_coding_gene	1845245	1848774	+	MPC2;description=mitochondrial pyruvate carrier protein 2;ebi_biotype=protein_coding	1845245	1848774	257	Upstream	TGGT1_286920_MACS2_rep1_peak_3020d	TGGT1_286920_MACS2_rep2_peak_2552b	TGGT1_278440_MACS2_rep1_peak_2719b	TGGT1_278440_MACS2_rep2_peak_2907	TGGT1_320300_MACS2_rep1_peak_3354c	TGGT1_320300_MACS2_rep3_60min_peak_2670
diffbind_peak1847	TGME49_chrVIIa	1852990	1853442	453	6.61643	6.16733	6.95842	-0.68583	0.175227	0.267053	0.203062	0.319738	1853216	TGME49_204360		protein_coding_gene	-2852	In gene												TGGT1_286920_MACS2_rep1_peak_3022b	TGGT1_286920_MACS2_rep2_peak_2553c			TGGT1_320300_MACS2_rep1_peak_3356	TGGT1_320300_MACS2_rep3_60min_peak_2671
diffbind_peak1848	TGME49_chrVIIa	1854644	1855096	453	5.73038	5.90998	5.5252	0.284719	0.675272	0.752043	0.664769	0.76115	1854870	TGME49_204360		protein_coding_gene	-4506	In gene												TGGT1_286920_MACS2_rep1_peak_3023	TGGT1_286920_MACS2_rep2_peak_2554
diffbind_peak1849	TGME49_chrVIIa	1866437	1866889	453	6.48533	7.30012	4.43215	2.47311	2.03694e-05	0.000120784	0.00110528	0.00488676	1866663	TGME49_204350	0.983434	protein_coding_gene	124	Upstream	TGME49_204330	0.0165665	protein_coding_gene	1874024	1879196	+	hypothetical protein;ebi_biotype=protein_coding	1874024	1879196	7361	Upstream					TGGT1_320300_MACS2_rep1_peak_3358b	TGGT1_320300_MACS2_rep3_60min_peak_2673b
diffbind_peak1850	TGME49_chrVIIa	1874233	1874685	453	8.31423	8.86508	7.41196	1.28541	0.010843	0.0272441	0.00853374	0.0261817	1874459	TGME49_204340		protein_coding_gene	150	Upstream												TGGT1_286920_MACS2_rep1_peak_3024b	TGGT1_286920_MACS2_rep2_peak_2555b	TGGT1_278440_MACS2_rep1_peak_2722a	TGGT1_278440_MACS2_rep2_peak_2911a	TGGT1_320300_MACS2_rep1_peak_3360c	TGGT1_320300_MACS2_rep3_60min_peak_2674a
diffbind_peak1851	TGME49_chrVIIa	1881879	1882331	453	7.74887	8.19341	7.10301	0.973812	0.0417142	0.0822537	0.050236	0.106343	1882105	TGME49_204320		protein_coding_gene	33	Upstream												TGGT1_286920_MACS2_rep1_peak_3025	TGGT1_286920_MACS2_rep2_peak_2557b	TGGT1_278440_MACS2_rep1_peak_2723b	TGGT1_278440_MACS2_rep2_peak_2912c	TGGT1_320300_MACS2_rep1_peak_3362h	TGGT1_320300_MACS2_rep3_60min_peak_2675f
diffbind_peak1852	TGME49_chrVIIa	1885649	1886101	453	7.10267	7.32307	6.84243	0.420817	0.36977	0.478376	0.419573	0.548556	1885875	TGME49_204310		protein_coding_gene	-89	In gene												TGGT1_286920_MACS2_rep1_peak_3026c	TGGT1_286920_MACS2_rep2_peak_2558f	TGGT1_278440_MACS2_rep1_peak_2724a	TGGT1_278440_MACS2_rep2_peak_2913d	TGGT1_320300_MACS2_rep1_peak_3363d	TGGT1_320300_MACS2_rep3_60min_peak_2676d
diffbind_peak1853	TGME49_chrVIIa	189611	190063	453	7.59573	7.00179	8.01524	-0.939402	0.0210298	0.0467539	0.070551	0.139998	189837	TGME49_280670		protein_coding_gene	29	Upstream												TGGT1_286920_MACS2_rep1_peak_2899c	TGGT1_286920_MACS2_rep2_peak_2430d	TGGT1_278440_MACS2_rep1_peak_2602b	TGGT1_278440_MACS2_rep2_peak_2785e	TGGT1_320300_MACS2_rep1_peak_3216a	TGGT1_320300_MACS2_rep3_60min_peak_2548b
diffbind_peak1854	TGME49_chrVIIa	1922425	1922877	453	8.55808	8.84105	8.20572	0.570094	0.196938	0.29078	0.240631	0.364364	1922651	TGME49_204280		protein_coding_gene	-359	In gene												TGGT1_286920_MACS2_rep1_peak_3027d	TGGT1_286920_MACS2_rep2_peak_2559d	TGGT1_278440_MACS2_rep1_peak_2725c	TGGT1_278440_MACS2_rep2_peak_2914f	TGGT1_320300_MACS2_rep1_peak_3365d	TGGT1_320300_MACS2_rep3_60min_peak_2678b
diffbind_peak1855	TGME49_chrVIIa	1934065	1934517	453	7.67279	6.62052	8.27476	-1.54582	0.000107695	0.000511335	0.00353578	0.0126517	1934291	TGME49_204270		protein_coding_gene	-324	In gene												TGGT1_286920_MACS2_rep1_peak_3028b	TGGT1_286920_MACS2_rep2_peak_2560c	TGGT1_278440_MACS2_rep1_peak_2726a	TGGT1_278440_MACS2_rep2_peak_2915a	TGGT1_320300_MACS2_rep1_peak_3366c	TGGT1_320300_MACS2_rep3_60min_peak_2679c
diffbind_peak1856	TGME49_chrVIIa	1946543	1946995	453	6.82152	7.20112	6.3049	0.792171	0.0988826	0.168799	0.158877	0.26589	1946769	TGME49_204160		protein_coding_gene	-70	In gene												TGGT1_286920_MACS2_rep1_peak_3029	TGGT1_286920_MACS2_rep2_peak_2561b	TGGT1_278440_MACS2_rep1_peak_2727d	TGGT1_278440_MACS2_rep2_peak_2917	TGGT1_320300_MACS2_rep1_peak_3367b	TGGT1_320300_MACS2_rep3_60min_peak_2680c
diffbind_peak1857	TGME49_chrVIIa	1959234	1959686	453	5.90168	6.30327	5.34324	0.827865	0.110376	0.184721	0.264821	0.392256	1959460	TGME49_204140		protein_coding_gene	-509	In gene														TGGT1_278440_MACS2_rep1_peak_2728	TGGT1_278440_MACS2_rep2_peak_2919
diffbind_peak1858	TGME49_chrVIIa	1960418	1960870	453	5.45516	6.28506	3.28663	2.11717	0.00611438	0.0166953	0.0203921	0.052589	1960644	TGME49_204140		protein_coding_gene	675	Upstream																TGGT1_320300_MACS2_rep1_peak_3368d	TGGT1_320300_MACS2_rep3_60min_peak_2681c
diffbind_peak1859	TGME49_chrVIIa	1971942	1972394	453	9.58225	8.37951	10.2289	-1.7245	2.16093e-05	0.000126553	0.000418002	0.00218845	1972168	TGME49_204130		protein_coding_gene	238	Upstream												TGGT1_286920_MACS2_rep1_peak_3031e	TGGT1_286920_MACS2_rep2_peak_2564d	TGGT1_278440_MACS2_rep1_peak_2729b	TGGT1_278440_MACS2_rep2_peak_2920f	TGGT1_320300_MACS2_rep1_peak_3369c	TGGT1_320300_MACS2_rep3_60min_peak_2682c
diffbind_peak1860	TGME49_chrVIIa	1979622	1980074	453	5.76749	3.64122	6.59202	-1.44102	0.0845377	0.148305	0.00220761	0.00860125	1979848	TGME49_204120		protein_coding_gene	-293	In gene												TGGT1_286920_MACS2_rep1_peak_3032	TGGT1_286920_MACS2_rep2_peak_2565
diffbind_peak1861	TGME49_chrVIIa	2000788	2001240	453	5.44187	5.01451	5.77114	-0.641146	0.243684	0.344314	0.431107	0.557446	2001014	TGME49_204090		protein_coding_gene	-494	In gene												TGGT1_286920_MACS2_rep1_peak_3033b	TGGT1_286920_MACS2_rep2_peak_2566
diffbind_peak1862	TGME49_chrVIIa	2003783	2004235	453	7.02694	7.07924	6.97266	0.0896885	0.861929	0.898713	0.856464	0.903457	2004009	TGME49_204080	0.983467	protein_coding_gene	60	Upstream	TGME49_204100	0.0165335	protein_coding_gene	1982845	2000440	-	eIF2 kinase IF2K-C;ebi_biotype=protein_coding	2000440	1982845	3569	Upstream			TGGT1_278440_MACS2_rep1_peak_2732b	TGGT1_278440_MACS2_rep2_peak_2923c	TGGT1_320300_MACS2_rep1_peak_3371c	TGGT1_320300_MACS2_rep3_60min_peak_2684a
diffbind_peak1863	TGME49_chrVIIa	2019654	2020106	453	8.31774	7.77565	8.71085	-0.858861	0.0419927	0.082768	0.085119	0.162977	2019880	TGME49_204060	0.91048	protein_coding_gene	41	Upstream	TGME49_204070	0.0895197	protein_coding_gene	2011685	2019463	-	YT521-B family protein;ebi_biotype=protein_coding	2019463	2011685	417	Upstream	TGGT1_286920_MACS2_rep1_peak_3035c	TGGT1_286920_MACS2_rep2_peak_2568c	TGGT1_278440_MACS2_rep1_peak_2733c	TGGT1_278440_MACS2_rep2_peak_2926c	TGGT1_320300_MACS2_rep1_peak_3372	TGGT1_320300_MACS2_rep3_60min_peak_2685b
diffbind_peak1864	TGME49_chrVIIa	2029724	2030176	453	7.81173	8.07788	7.48513	0.528928	0.23945	0.339867	0.277842	0.405651	2029950	TGME49_204050		protein_coding_gene	149	Upstream												TGGT1_286920_MACS2_rep1_peak_3036c	TGGT1_286920_MACS2_rep2_peak_2569b	TGGT1_278440_MACS2_rep1_peak_2735	TGGT1_278440_MACS2_rep2_peak_2927a	TGGT1_320300_MACS2_rep1_peak_3373b	TGGT1_320300_MACS2_rep3_60min_peak_2686b
diffbind_peak1865	TGME49_chrVIIa	20395	20847	453	6.92232	7.78018	4.50848	2.98946	2.1555e-09	3.93442e-08	1.70926e-06	2.40064e-05	20621	TGME49_279550		protein_coding_gene	52	Upstream																TGGT1_320300_MACS2_rep1_peak_3202e	TGGT1_320300_MACS2_rep3_60min_peak_2536b
diffbind_peak1866	TGME49_chrVIIa	2045628	2046080	453	8.06924	8.75907	6.69932	1.88453	3.33287e-05	0.000185243	0.000266358	0.00148219	2045854	TGME49_204020	0.946197	protein_coding_gene	58	Upstream	TGME49_204040	0.0538033	protein_coding_gene	2040605	2044834	-	hypothetical protein;ebi_biotype=protein_coding	2044834	2040605	1020	Upstream	TGGT1_286920_MACS2_rep1_peak_3037d	TGGT1_286920_MACS2_rep2_peak_2570d	TGGT1_278440_MACS2_rep1_peak_2737	TGGT1_278440_MACS2_rep2_peak_2928f	TGGT1_320300_MACS2_rep1_peak_3375b	TGGT1_320300_MACS2_rep3_60min_peak_2687a
diffbind_peak1867	TGME49_chrVIIa	2054142	2054594	453	5.49978	6.43513	1.98771	3.28618	4.27891e-05	0.000227836	0.00233796	0.00898903	2054368	TGME49_204000		protein_coding_gene	901	Upstream																TGGT1_320300_MACS2_rep1_peak_3376b	TGGT1_320300_MACS2_rep3_60min_peak_2688c
diffbind_peak1868	TGME49_chrVIIa	2057420	2057872	453	7.27556	7.03056	7.48492	-0.415377	0.297692	0.403372	0.431127	0.557446	2057646	TGME49_203990	0.554072	protein_coding_gene	-334	In gene	TGME49_203985	0.445928	protein_coding_gene	2058061	2058862	+	hypothetical protein;ebi_biotype=protein_coding	2058061	2058862	415	Upstream	TGGT1_286920_MACS2_rep1_peak_3039b	TGGT1_286920_MACS2_rep2_peak_2571b	TGGT1_278440_MACS2_rep1_peak_2738d	TGGT1_278440_MACS2_rep2_peak_2929e
diffbind_peak1869	TGME49_chrVIIa	2060399	2060851	453	9.08145	9.42958	8.62166	0.736508	0.0830003	0.145958	0.129841	0.226426	2060625	TGME49_203980		protein_coding_gene	425	Upstream												TGGT1_286920_MACS2_rep1_peak_3040e	TGGT1_286920_MACS2_rep2_peak_2572d	TGGT1_278440_MACS2_rep1_peak_2739b	TGGT1_278440_MACS2_rep2_peak_2930d	TGGT1_320300_MACS2_rep1_peak_3378e	TGGT1_320300_MACS2_rep3_60min_peak_2689g
diffbind_peak1870	TGME49_chrVIIa	2092213	2092665	453	6.44901	6.60195	6.27792	0.277717	0.567838	0.659829	0.665216	0.761476	2092439	TGME49_203960		protein_coding_gene	-132	In gene												TGGT1_286920_MACS2_rep1_peak_3041	TGGT1_286920_MACS2_rep2_peak_2573	TGGT1_278440_MACS2_rep1_peak_2740b	TGGT1_278440_MACS2_rep2_peak_2931
diffbind_peak1871	TGME49_chrVIIa	2094949	2095401	453	7.02979	7.30358	6.69157	0.53388	0.267352	0.37061	0.314247	0.444685	2095175	TGME49_203950		protein_coding_gene	-24	In gene												TGGT1_286920_MACS2_rep1_peak_3043c	TGGT1_286920_MACS2_rep2_peak_2574d	TGGT1_278440_MACS2_rep1_peak_2741c	TGGT1_278440_MACS2_rep2_peak_2932b	TGGT1_320300_MACS2_rep1_peak_3380c	TGGT1_320300_MACS2_rep3_60min_peak_2691b
diffbind_peak1872	TGME49_chrVIIa	2121657	2122109	453	6.1365	6.48097	5.68309	0.686618	0.184224	0.277062	0.368917	0.499448	2121883	TGME49_203940		protein_coding_gene	62	Upstream														TGGT1_278440_MACS2_rep1_peak_2742	TGGT1_278440_MACS2_rep2_peak_2933	TGGT1_320300_MACS2_rep1_peak_3381c	TGGT1_320300_MACS2_rep3_60min_peak_2692
diffbind_peak1873	TGME49_chrVIIa	2123683	2124135	453	5.01604	3.242	5.78801	-2.15775	0.000339895	0.00138768	0.00741425	0.0232955	2123909	TGME49_203930		protein_coding_gene	-33	In gene												TGGT1_286920_MACS2_rep1_peak_3045c	TGGT1_286920_MACS2_rep2_peak_2575c	TGGT1_278440_MACS2_rep1_peak_2743	TGGT1_278440_MACS2_rep2_peak_2934c
diffbind_peak1874	TGME49_chrVIIa	2140245	2140697	453	7.19644	7.75453	6.27415	1.34032	0.003579	0.0105459	0.0140983	0.0391797	2140471	TGME49_203910		protein_coding_gene	-130	In gene												TGGT1_286920_MACS2_rep1_peak_3046a	TGGT1_286920_MACS2_rep2_peak_2576f	TGGT1_278440_MACS2_rep1_peak_2744a	TGGT1_278440_MACS2_rep2_peak_2935b	TGGT1_320300_MACS2_rep1_peak_3382d	TGGT1_320300_MACS2_rep3_60min_peak_2693b
diffbind_peak1875	TGME49_chrVIIa	2168358	2168810	453	9.33882	8.00147	10.0207	-1.90509	4.30013e-07	4.19374e-06	0.000184647	0.00111216	2168584	TGME49_203880		protein_coding_gene	649	Upstream												TGGT1_286920_MACS2_rep1_peak_3047h	TGGT1_286920_MACS2_rep2_peak_2577g	TGGT1_278440_MACS2_rep1_peak_2745c	TGGT1_278440_MACS2_rep2_peak_2937h	TGGT1_320300_MACS2_rep1_peak_3383e	TGGT1_320300_MACS2_rep3_60min_peak_2694c
diffbind_peak1876	TGME49_chrVIIa	2173946	2174398	453	9.15826	5.75147	10.0886	-4.13095	9.68015e-24	4.54096e-21	1.94852e-12	3.1519e-10	2174172	TGME49_203870		protein_coding_gene	-192	In gene												TGGT1_286920_MACS2_rep1_peak_3048c	TGGT1_286920_MACS2_rep2_peak_2578d	TGGT1_278440_MACS2_rep1_peak_2746b	TGGT1_278440_MACS2_rep2_peak_2938d	TGGT1_320300_MACS2_rep1_peak_3384	TGGT1_320300_MACS2_rep3_60min_peak_2695c
diffbind_peak1877	TGME49_chrVIIa	2179026	2179478	453	6.9518	6.54977	7.26586	-0.667316	0.0750918	0.134142	0.2174	0.337466	2179252	TGME49_203840	0.989071	protein_coding_gene	-2	In gene	TGME49_203860	0.010929	protein_coding_gene	2175700	2179071	-	hypothetical protein;ebi_biotype=protein_coding	2179071	2175700	181	Upstream	TGGT1_286920_MACS2_rep1_peak_3049c	TGGT1_286920_MACS2_rep2_peak_2579b	TGGT1_278440_MACS2_rep1_peak_2747b	TGGT1_278440_MACS2_rep2_peak_2939d	TGGT1_320300_MACS2_rep1_peak_3385c	TGGT1_320300_MACS2_rep3_60min_peak_2696c
diffbind_peak1878	TGME49_chrVIIa	2188957	2189409	453	6.50867	7.3132	4.52823	2.08855	0.00392535	0.0113947	0.00114711	0.00505268	2189183	TGME49_203830		protein_coding_gene	475	Upstream																TGGT1_320300_MACS2_rep1_peak_3387b	TGGT1_320300_MACS2_rep3_60min_peak_2697b
diffbind_peak1879	TGME49_chrVIIa	2207736	2208188	453	8.81039	9.13443	8.39181	0.679357	0.100955	0.171515	0.167589	0.27633	2207962	TGME49_203820		protein_coding_gene	-1	In gene												TGGT1_286920_MACS2_rep1_peak_3051a	TGGT1_286920_MACS2_rep2_peak_2580d	TGGT1_278440_MACS2_rep1_peak_2749b	TGGT1_278440_MACS2_rep2_peak_2940d	TGGT1_320300_MACS2_rep1_peak_3389e	TGGT1_320300_MACS2_rep3_60min_peak_2698c
diffbind_peak1880	TGME49_chrVIIa	2213028	2213480	453	9.52496	9.29989	9.71962	-0.383946	0.320741	0.427596	0.416763	0.545186	2213254	TGME49_500170		protein_coding_gene	244	Upstream												TGGT1_286920_MACS2_rep1_peak_3052d	TGGT1_286920_MACS2_rep2_peak_2581d	TGGT1_278440_MACS2_rep1_peak_2750c	TGGT1_278440_MACS2_rep2_peak_2941d	TGGT1_320300_MACS2_rep1_peak_3391c	TGGT1_320300_MACS2_rep3_60min_peak_2699c
diffbind_peak1881	TGME49_chrVIIa	2221939	2222391	453	6.58427	7.23275	5.37496	1.61815	0.00271293	0.00829617	0.00861985	0.0263769	2222165	TGME49_203810		protein_coding_gene	-71	In gene												TGGT1_286920_MACS2_rep1_peak_3053c	TGGT1_286920_MACS2_rep2_peak_2582a
diffbind_peak1882	TGME49_chrVIIa	2222889	2223341	453	5.96851	6.94284	1.14314	4.78185	8.25319e-09	1.29124e-07	3.3258e-06	4.22801e-05	2223115	TGME49_203810	0.66654	protein_coding_gene	879	Upstream	TGME49_203800	0.33346	protein_coding_gene	2224872	2232433	+	hypothetical protein;ebi_biotype=protein_coding	2224872	2232433	1757	Upstream	TGGT1_286920_MACS2_rep1_peak_3053c	TGGT1_286920_MACS2_rep2_peak_2582a			TGGT1_320300_MACS2_rep1_peak_3392f	TGGT1_320300_MACS2_rep3_60min_peak_2700f
diffbind_peak1883	TGME49_chrVIIa	2233675	2234127	453	7.47547	7.69673	7.21403	0.43904	0.268233	0.371561	0.385809	0.515181	2233901	TGME49_203790		protein_coding_gene	-60	In gene												TGGT1_286920_MACS2_rep1_peak_3055d	TGGT1_286920_MACS2_rep2_peak_2583e			TGGT1_320300_MACS2_rep1_peak_3394h	TGGT1_320300_MACS2_rep3_60min_peak_2702c
diffbind_peak1884	TGME49_chrVIIa	2240055	2240507	453	6.34772	6.77689	5.73406	0.860209	0.141595	0.225333	0.195859	0.311871	2240281	TGME49_203780		protein_coding_gene	-237	In gene												TGGT1_286920_MACS2_rep1_peak_3056b	TGGT1_286920_MACS2_rep2_peak_2584c	TGGT1_278440_MACS2_rep1_peak_2754	TGGT1_278440_MACS2_rep2_peak_2945	TGGT1_320300_MACS2_rep1_peak_3395c	TGGT1_320300_MACS2_rep3_60min_peak_2703b
diffbind_peak1885	TGME49_chrVIIa	2247054	2247506	453	5.61235	6.48475	3.05003	2.24336	0.00604881	0.0165838	0.0080978	0.0250407	2247280	TGME49_203770		protein_coding_gene	-128	In gene																TGGT1_320300_MACS2_rep1_peak_3396d	TGGT1_320300_MACS2_rep3_60min_peak_2704b
diffbind_peak1886	TGME49_chrVIIa	2261599	2262051	453	5.88949	6.30854	5.29645	0.879318	0.0859451	0.150436	0.249181	0.374104	2261825	TGME49_203760	0.896956	protein_coding_gene	-44	In gene	TGME49_203750	0.103044	protein_coding_gene	2262208	2278520	+	hypothetical protein;ebi_biotype=protein_coding	2262208	2278520	383	Upstream					TGGT1_320300_MACS2_rep1_peak_3397b	TGGT1_320300_MACS2_rep3_60min_peak_2705c
diffbind_peak1887	TGME49_chrVIIa	2281746	2282198	453	6.63254	7.06755	6.00678	0.93679	0.0555596	0.104044	0.150157	0.254658	2281972	TGME49_203730	0.932747	protein_coding_gene	107	Upstream	TGME49_203740	0.0672533	protein_coding_gene	2278594	2280488	-	hypothetical protein;ebi_biotype=protein_coding	2280488	2278594	1484	Upstream	TGGT1_286920_MACS2_rep1_peak_3060c	TGGT1_286920_MACS2_rep2_peak_2585	TGGT1_278440_MACS2_rep1_peak_2757c	TGGT1_278440_MACS2_rep2_peak_2948b	TGGT1_320300_MACS2_rep1_peak_3398f	TGGT1_320300_MACS2_rep3_60min_peak_2706d
diffbind_peak1888	TGME49_chrVIIa	2312997	2313449	453	7.36027	8.32538	2.97318	2.87026	0.00163943	0.00538554	4.07984e-12	5.3375e-10	2313223	TGME49_203705		protein_coding_gene	-298	In gene																TGGT1_320300_MACS2_rep1_peak_3399g	TGGT1_320300_MACS2_rep3_60min_peak_2707e
diffbind_peak1889	TGME49_chrVIIa	2318232	2318684	453	6.56555	7.27214	5.12354	1.9293	8.924e-05	0.000432464	0.00595959	0.0193604	2318458	TGME49_203700		protein_coding_gene	123	Upstream												TGGT1_286920_MACS2_rep1_peak_3065b	TGGT1_286920_MACS2_rep2_peak_2589			TGGT1_320300_MACS2_rep1_peak_3401c	TGGT1_320300_MACS2_rep3_60min_peak_2708b
diffbind_peak1890	TGME49_chrVIIa	2331346	2331798	453	7.98788	8.09771	7.869	0.201469	0.656586	0.736358	0.674123	0.768351	2331572	TGME49_203690		protein_coding_gene	110	Upstream												TGGT1_286920_MACS2_rep1_peak_3066b	TGGT1_286920_MACS2_rep2_peak_2590e	TGGT1_278440_MACS2_rep1_peak_2759b	TGGT1_278440_MACS2_rep2_peak_2949c	TGGT1_320300_MACS2_rep1_peak_3402e	TGGT1_320300_MACS2_rep3_60min_peak_2709
diffbind_peak1891	TGME49_chrVIIa	2353258	2353710	453	6.98494	7.05154	6.91511	0.119121	0.797621	0.850372	0.815744	0.873266	2353484	TGME49_203682		protein_coding_gene	-1178	In gene												TGGT1_286920_MACS2_rep1_peak_3068c	TGGT1_286920_MACS2_rep2_peak_2591b	TGGT1_278440_MACS2_rep1_peak_2760	TGGT1_278440_MACS2_rep2_peak_2951b	TGGT1_320300_MACS2_rep1_peak_3404c	TGGT1_320300_MACS2_rep3_60min_peak_2711b
diffbind_peak1892	TGME49_chrVIIa	2390212	2390664	453	5.681	6.40455	4.16128	1.89018	0.00151124	0.00502782	0.0430571	0.0938572	2390438	TGME49_203665		protein_coding_gene	1006	Upstream																TGGT1_320300_MACS2_rep1_peak_3405d	TGGT1_320300_MACS2_rep3_60min_peak_2712b
diffbind_peak1893	TGME49_chrVIIa	2393785	2394237	453	6.36655	6.87099	5.58422	1.15901	0.0116247	0.0288814	0.0473047	0.101189	2394011	TGME49_203630	0.59507	protein_coding_gene	115	Upstream	TGME49_203620	0.40493	protein_coding_gene	2394180	2399777	+	RPS35;description=ribosomal protein RPS35;ebi_biotype=protein_coding	2394180	2399777	169	Upstream	TGGT1_286920_MACS2_rep1_peak_3070c	TGGT1_286920_MACS2_rep2_peak_2593c	TGGT1_278440_MACS2_rep1_peak_2761b	TGGT1_278440_MACS2_rep2_peak_2953	TGGT1_320300_MACS2_rep1_peak_3406d	TGGT1_320300_MACS2_rep3_60min_peak_2713c
diffbind_peak1894	TGME49_chrVIIa	2400386	2400838	453	8.49188	6.93196	9.22379	-2.14404	1.34352e-07	1.48995e-06	5.53078e-05	0.00041982	2400612	TGME49_203610		protein_coding_gene	30	Upstream												TGGT1_286920_MACS2_rep1_peak_3071b	TGGT1_286920_MACS2_rep2_peak_2594b	TGGT1_278440_MACS2_rep1_peak_2762b	TGGT1_278440_MACS2_rep2_peak_2954c	TGGT1_320300_MACS2_rep1_peak_3407c	TGGT1_320300_MACS2_rep3_60min_peak_2714
diffbind_peak1895	TGME49_chrVIIa	2409538	2409990	453	6.86975	7.44392	5.90167	1.389	0.00311437	0.00931137	0.0180435	0.0476857	2409764	TGME49_500250	0.685817	protein_coding_gene	-175	In gene	TGME49_203600	0.314183	protein_coding_gene	2406111	2409382	-	GRA50;description=dense granule protein GRA50;ebi_biotype=protein_coding	2409382	2406111	382	Upstream	TGGT1_286920_MACS2_rep1_peak_3073c	TGGT1_286920_MACS2_rep2_peak_2595d			TGGT1_320300_MACS2_rep1_peak_3409d	TGGT1_320300_MACS2_rep3_60min_peak_2715c
diffbind_peak1896	TGME49_chrVIIa	2442633	2443085	453	8.27342	8.83789	7.3332	1.40049	0.000463178	0.00180462	0.00669267	0.0213573	2442859	TGME49_203540		protein_coding_gene	-585	In gene												TGGT1_286920_MACS2_rep1_peak_3074b	TGGT1_286920_MACS2_rep2_peak_2596d	TGGT1_278440_MACS2_rep1_peak_2764d	TGGT1_278440_MACS2_rep2_peak_2957c	TGGT1_320300_MACS2_rep1_peak_3411d	TGGT1_320300_MACS2_rep3_60min_peak_2716b
diffbind_peak1897	TGME49_chrVIIa	2452915	2453367	453	6.88076	7.48842	5.81045	1.4344	0.0102212	0.0259178	0.0162625	0.0438685	2453141	TGME49_203520	0.98135	protein_coding_gene	212	Upstream	TGME49_203505	0.0186505	protein_coding_gene	2464296	2468121	+	hypothetical protein;ebi_biotype=protein_coding	2464296	2468121	11155	Upstream					TGGT1_320300_MACS2_rep1_peak_3412d	TGGT1_320300_MACS2_rep3_60min_peak_2717
diffbind_peak1898	TGME49_chrVIIa	2455837	2456289	453	7.76392	8.34856	6.76489	1.46781	0.000361311	0.00146239	0.00551105	0.0181803	2456063	TGME49_203510		protein_coding_gene	-27	In gene												TGGT1_286920_MACS2_rep1_peak_3077b	TGGT1_286920_MACS2_rep2_peak_2598e	TGGT1_278440_MACS2_rep1_peak_2766b	TGGT1_278440_MACS2_rep2_peak_2960c	TGGT1_320300_MACS2_rep1_peak_3414e	TGGT1_320300_MACS2_rep3_60min_peak_2718b
diffbind_peak1899	TGME49_chrVIIa	2472558	2473010	453	6.04926	5.38795	6.50101	-0.85753	0.192686	0.286313	0.175933	0.286364	2472784	TGME49_203490		protein_coding_gene	121	Upstream												TGGT1_286920_MACS2_rep1_peak_3078c	TGGT1_286920_MACS2_rep2_peak_2599	TGGT1_278440_MACS2_rep1_peak_2767b	TGGT1_278440_MACS2_rep2_peak_2961
diffbind_peak1900	TGME49_chrVIIa	2491353	2491805	453	9.27999	5.43735	10.2288	-4.56051	8.93359e-26	5.23843e-23	1.8278e-14	7.19061e-12	2491579	TGME49_203480		protein_coding_gene	-9	In gene												TGGT1_286920_MACS2_rep1_peak_3079b	TGGT1_286920_MACS2_rep2_peak_2600b	TGGT1_278440_MACS2_rep1_peak_2768	TGGT1_278440_MACS2_rep2_peak_2962b
diffbind_peak1901	TGME49_chrVIIa	2500650	2501102	453	6.23075	5.85664	6.52756	-0.550675	0.346172	0.454363	0.421365	0.549978	2500876	TGME49_203440	0.944444	protein_coding_gene	-26	In gene	TGME49_203450	0.0555556	protein_coding_gene	2493933	2500434	-	BCP1;description=brain colonization protein BCP1;ebi_biotype=protein_coding	2500434	2493933	442	Upstream	TGGT1_286920_MACS2_rep1_peak_3080	TGGT1_286920_MACS2_rep2_peak_2601	TGGT1_278440_MACS2_rep1_peak_2769	TGGT1_278440_MACS2_rep2_peak_2963b	TGGT1_320300_MACS2_rep1_peak_3419	TGGT1_320300_MACS2_rep3_60min_peak_2720b
diffbind_peak1902	TGME49_chrVIIa	250200	250652	453	7.66675	6.68639	8.24511	-1.4518	0.000352751	0.00143393	0.00579053	0.0189424	250426	TGME49_500435		protein_coding_gene	-434	In gene												TGGT1_286920_MACS2_rep1_peak_2900d	TGGT1_286920_MACS2_rep2_peak_2431b	TGGT1_278440_MACS2_rep1_peak_2603a	TGGT1_278440_MACS2_rep2_peak_2787d	TGGT1_320300_MACS2_rep1_peak_3217e	TGGT1_320300_MACS2_rep3_60min_peak_2549d
diffbind_peak1903	TGME49_chrVIIa	2514942	2515394	453	7.16046	5.56699	7.89912	-2.00758	0.000457378	0.00178499	0.000223605	0.0012902	2515168	TGME49_203420	0.980861	protein_coding_gene	-4	In gene	TGME49_203400	0.0191388	protein_coding_gene	2515373	2519582	+	hypothetical protein;ebi_biotype=protein_coding	2515373	2519582	205	Upstream	TGGT1_286920_MACS2_rep1_peak_3081b	TGGT1_286920_MACS2_rep2_peak_2602c	TGGT1_278440_MACS2_rep1_peak_2770b	TGGT1_278440_MACS2_rep2_peak_2964c
diffbind_peak1904	TGME49_chrVIIa	2524754	2525206	453	7.56652	7.33355	7.76704	-0.391164	0.35923	0.467578	0.433441	0.559668	2524980	TGME49_203390		protein_coding_gene	191	Upstream												TGGT1_286920_MACS2_rep1_peak_3082d	TGGT1_286920_MACS2_rep2_peak_2603d	TGGT1_278440_MACS2_rep1_peak_2771b	TGGT1_278440_MACS2_rep2_peak_2965b	TGGT1_320300_MACS2_rep1_peak_3420e	TGGT1_320300_MACS2_rep3_60min_peak_2722b
diffbind_peak1905	TGME49_chrVIIa	2527369	2527821	453	8.99901	7.23626	9.76904	-2.36869	9.30354e-09	1.43995e-07	7.45768e-06	8.30973e-05	2527595	TGME49_203380		protein_coding_gene	-386	In gene												TGGT1_286920_MACS2_rep1_peak_3083b	TGGT1_286920_MACS2_rep2_peak_2604c	TGGT1_278440_MACS2_rep1_peak_2772	TGGT1_278440_MACS2_rep2_peak_2966c	TGGT1_320300_MACS2_rep1_peak_3421d	TGGT1_320300_MACS2_rep3_60min_peak_2723
diffbind_peak1906	TGME49_chrVIIa	2542503	2542955	453	8.16895	6.97318	8.81367	-1.7394	2.38884e-06	1.83706e-05	0.0010459	0.00465493	2542729	TGME49_203370	0.588441	protein_coding_gene	-235	In gene	TGME49_203362	0.411559	protein_coding_gene	2543065	2546973	+	ICAP5;description=prefoldin%2C putative;ebi_biotype=protein_coding	2543065	2546973	336	Upstream	TGGT1_286920_MACS2_rep1_peak_3084a	TGGT1_286920_MACS2_rep2_peak_2605a	TGGT1_278440_MACS2_rep1_peak_2773a	TGGT1_278440_MACS2_rep2_peak_2967a	TGGT1_320300_MACS2_rep1_peak_3422c	TGGT1_320300_MACS2_rep3_60min_peak_2724b
diffbind_peak1907	TGME49_chrVIIa	2548316	2548768	453	7.96884	6.37526	8.70752	-2.18183	8.87951e-08	1.02849e-06	4.95679e-05	0.000385611	2548542	TGME49_203358		protein_coding_gene	151	Upstream												TGGT1_286920_MACS2_rep1_peak_3085c	TGGT1_286920_MACS2_rep2_peak_2606c	TGGT1_278440_MACS2_rep1_peak_2774c	TGGT1_278440_MACS2_rep2_peak_2969c	TGGT1_320300_MACS2_rep1_peak_3423c	TGGT1_320300_MACS2_rep3_60min_peak_2725d
diffbind_peak1908	TGME49_chrVIIa	2563140	2563592	453	6.74023	7.38644	5.53914	1.63514	0.00132356	0.0044829	0.0130334	0.036809	2563366	TGME49_203350	0.898807	protein_coding_gene	-212	In gene	TGME49_203340	0.101193	protein_coding_gene	2565249	2569550	+	metallo-beta-lactamase domain-containing protein;ebi_biotype=protein_coding	2565249	2569550	1883	Upstream					TGGT1_320300_MACS2_rep1_peak_3424b	TGGT1_320300_MACS2_rep3_60min_peak_2726
diffbind_peak1909	TGME49_chrVIIa	256562	257014	453	8.13105	6.41795	8.89233	-2.34006	6.84896e-10	1.43431e-08	1.75553e-05	0.000170148	256788	TGME49_280610	0.728477	protein_coding_gene	41	Upstream	TGME49_500053	0.271523	protein_coding_gene	252852	256678	-	hypothetical protein%2C conserved;ebi_biotype=protein_coding	256678	252852	110	Upstream	TGGT1_286920_MACS2_rep1_peak_2901	TGGT1_286920_MACS2_rep2_peak_2432	TGGT1_278440_MACS2_rep1_peak_2604b	TGGT1_278440_MACS2_rep2_peak_2788b	TGGT1_320300_MACS2_rep1_peak_3218b	TGGT1_320300_MACS2_rep3_60min_peak_2550b
diffbind_peak1910	TGME49_chrVIIa	2571224	2571676	453	5.1843	4.32686	5.71843	-1.1593	0.0481772	0.0927366	0.162636	0.270541	2571450	TGME49_203330		protein_coding_gene	-903	In gene												TGGT1_286920_MACS2_rep1_peak_3087d	TGGT1_286920_MACS2_rep2_peak_2608c	TGGT1_278440_MACS2_rep1_peak_2776	TGGT1_278440_MACS2_rep2_peak_2974
diffbind_peak1911	TGME49_chrVIIa	2600563	2601015	453	7.31004	7.29481	7.32511	-0.0297745	0.941214	0.959416	0.955171	0.971322	2600789	TGME49_203320	0.975224	protein_coding_gene	-166	In gene	TGME49_203300	0.0247761	protein_coding_gene	2607323	2617842	+	DUF726 domain-containing protein;ebi_biotype=protein_coding	2607323	2617842	6534	Upstream	TGGT1_286920_MACS2_rep1_peak_3088d	TGGT1_286920_MACS2_rep2_peak_2609	TGGT1_278440_MACS2_rep1_peak_2777a	TGGT1_278440_MACS2_rep2_peak_2975d
diffbind_peak1912	TGME49_chrVIIa	2603921	2604373	453	9.60158	9.96242	9.11925	0.765012	0.0799755	0.141679	0.0957633	0.178446	2604147	TGME49_203310		protein_coding_gene	74	Upstream														TGGT1_278440_MACS2_rep1_peak_2778c	TGGT1_278440_MACS2_rep2_peak_2976e	TGGT1_320300_MACS2_rep1_peak_3427j	TGGT1_320300_MACS2_rep3_60min_peak_2727f
diffbind_peak1913	TGME49_chrVIIa	2617230	2617682	453	10.8105	9.37119	11.5165	-1.99034	2.71254e-06	2.06567e-05	2.07706e-05	0.000195641	2617456	TGME49_203290		protein_coding_gene	-1982	Downstream												TGGT1_286920_MACS2_rep1_peak_3091b	TGGT1_286920_MACS2_rep2_peak_2613d	TGGT1_278440_MACS2_rep1_peak_2780a	TGGT1_278440_MACS2_rep2_peak_2979d	TGGT1_320300_MACS2_rep1_peak_3430b	TGGT1_320300_MACS2_rep3_60min_peak_2728a
diffbind_peak1914	TGME49_chrVIIa	2624769	2625221	453	6.3264	6.377	6.27395	0.0888133	0.833456	0.878397	0.882043	0.921734	2624995	TGME49_203280	0.942029	protein_coding_gene	8	Upstream	TGME49_203270	0.057971	protein_coding_gene	2625125	2631309	+	ATP-dependent Clp endopeptidase%2C proteolytic subunit ClpP domain-containing protein;ebi_biotype=protein_coding	2625125	2631309	130	Upstream	TGGT1_286920_MACS2_rep1_peak_3092b	TGGT1_286920_MACS2_rep2_peak_2615	TGGT1_278440_MACS2_rep1_peak_2781b	TGGT1_278440_MACS2_rep2_peak_2980b	TGGT1_320300_MACS2_rep1_peak_3431b	TGGT1_320300_MACS2_rep3_60min_peak_2729
diffbind_peak1915	TGME49_chrVIIa	2640716	2641168	453	6.42153	6.05372	6.71436	-0.56926	0.277743	0.382191	0.377591	0.507576	2640942	TGME49_203260	0.850205	protein_coding_gene	438	Upstream	TGME49_203250	0.149795	protein_coding_gene	2643428	2646708	+	hypothetical protein;ebi_biotype=protein_coding	2643428	2646708	2486	Upstream	TGGT1_286920_MACS2_rep1_peak_3093b	TGGT1_286920_MACS2_rep2_peak_2616b	TGGT1_278440_MACS2_rep1_peak_2782b	TGGT1_278440_MACS2_rep2_peak_2981b	TGGT1_320300_MACS2_rep1_peak_3432b	TGGT1_320300_MACS2_rep3_60min_peak_2730
diffbind_peak1916	TGME49_chrVIIa	2657547	2657999	453	7.09405	7.12988	7.0573	0.0579094	0.915458	0.93908	0.912791	0.941284	2657773	TGME49_203240	0.78692	protein_coding_gene	-303	In gene	TGME49_203230	0.21308	protein_coding_gene	2658892	2660878	+	hypothetical protein;ebi_biotype=protein_coding	2658892	2660878	1119	Upstream	TGGT1_286920_MACS2_rep1_peak_3094b	TGGT1_286920_MACS2_rep2_peak_2618b	TGGT1_278440_MACS2_rep1_peak_2783b	TGGT1_278440_MACS2_rep2_peak_2982b	TGGT1_320300_MACS2_rep1_peak_3433d	TGGT1_320300_MACS2_rep3_60min_peak_2731a
diffbind_peak1917	TGME49_chrVIIa	2661586	2662038	453	6.2361	4.41606	7.01582	-2.19165	0.000309583	0.00128404	0.000626676	0.00305586	2661812	TGME49_203220		protein_coding_gene	46	Upstream												TGGT1_286920_MACS2_rep1_peak_3096b	TGGT1_286920_MACS2_rep2_peak_2619b	TGGT1_278440_MACS2_rep1_peak_2784b	TGGT1_278440_MACS2_rep2_peak_2984	TGGT1_320300_MACS2_rep1_peak_3434	TGGT1_320300_MACS2_rep3_60min_peak_2733
diffbind_peak1918	TGME49_chrVIIa	2710713	2711165	453	6.29929	7.16028	3.85477	2.95335	6.90646e-08	8.37162e-07	9.66398e-05	0.000667654	2710939	TGME49_203170	0.746961	protein_coding_gene	229	Upstream	TGME49_203180	0.253039	protein_coding_gene	2689794	2710263	-	leucine rich repeat-containing protein;ebi_biotype=protein_coding	2710263	2689794	676	Upstream	TGGT1_286920_MACS2_rep1_peak_3097e	TGGT1_286920_MACS2_rep2_peak_2621a
diffbind_peak1919	TGME49_chrVIIa	2733434	2733886	453	8.31605	7.79768	8.6966	-0.802887	0.0892853	0.155277	0.0991887	0.183067	2733660	TGME49_203160		protein_coding_gene	103	Upstream												TGGT1_286920_MACS2_rep1_peak_3098c	TGGT1_286920_MACS2_rep2_peak_2622c	TGGT1_278440_MACS2_rep1_peak_2786	TGGT1_278440_MACS2_rep2_peak_2987b	TGGT1_320300_MACS2_rep1_peak_3436d	TGGT1_320300_MACS2_rep3_60min_peak_2735b
diffbind_peak1920	TGME49_chrVIIa	2736703	2737155	453	6.9921	6.52802	7.34267	-0.744045	0.0830881	0.14598	0.175608	0.285935	2736929	TGME49_203150		protein_coding_gene	-235	In gene												TGGT1_286920_MACS2_rep1_peak_3099c	TGGT1_286920_MACS2_rep2_peak_2623d	TGGT1_278440_MACS2_rep1_peak_2787	TGGT1_278440_MACS2_rep2_peak_2988b	TGGT1_320300_MACS2_rep1_peak_3437d	TGGT1_320300_MACS2_rep3_60min_peak_2736c
diffbind_peak1921	TGME49_chrVIIa	276299	276751	453	7.48863	7.65375	7.30214	0.319099	0.397021	0.50404	0.537016	0.654763	276525	TGME49_280600		protein_coding_gene	-242	In gene												TGGT1_286920_MACS2_rep1_peak_2902b	TGGT1_286920_MACS2_rep2_peak_2433b	TGGT1_278440_MACS2_rep1_peak_2605	TGGT1_278440_MACS2_rep2_peak_2789c	TGGT1_320300_MACS2_rep1_peak_3219b	TGGT1_320300_MACS2_rep3_60min_peak_2551c
diffbind_peak1922	TGME49_chrVIIa	278825	279277	453	7.6454	6.89223	8.13771	-1.13396	0.0120543	0.0297146	0.0270945	0.0655833	279051	TGME49_280590		protein_coding_gene	9	Upstream												TGGT1_286920_MACS2_rep1_peak_2903d	TGGT1_286920_MACS2_rep2_peak_2434d	TGGT1_278440_MACS2_rep1_peak_2606b	TGGT1_278440_MACS2_rep2_peak_2790e	TGGT1_320300_MACS2_rep1_peak_3220b	TGGT1_320300_MACS2_rep3_60min_peak_2552a
diffbind_peak1923	TGME49_chrVIIa	2802081	2802533	453	6.92071	6.36769	7.31951	-0.850718	0.0734762	0.131808	0.135515	0.234749	2802307	TGME49_203120	0.957123	protein_coding_gene	-93	In gene	TGME49_203135	0.0428769	protein_coding_gene	2745630	2800231	-	dynein heavy chain family protein;ebi_biotype=protein_coding	2800231	2745630	2076	Upstream	TGGT1_286920_MACS2_rep1_peak_3100c	TGGT1_286920_MACS2_rep2_peak_2624c	TGGT1_278440_MACS2_rep1_peak_2788c	TGGT1_278440_MACS2_rep2_peak_2989c	TGGT1_320300_MACS2_rep1_peak_3438b	TGGT1_320300_MACS2_rep3_60min_peak_2737b
diffbind_peak1924	TGME49_chrVIIa	2814251	2814703	453	6.57065	4.70851	7.35718	-2.3916	1.57021e-06	1.27176e-05	0.000135167	0.000871831	2814477	TGME49_203080		protein_coding_gene	124	Upstream												TGGT1_286920_MACS2_rep1_peak_3101c	TGGT1_286920_MACS2_rep2_peak_2625c
diffbind_peak1925	TGME49_chrVIIa	2824603	2825055	453	9.09393	8.768	9.35962	-0.540581	0.182938	0.27567	0.26477	0.392256	2824829	TGME49_203060		protein_coding_gene	-429	In gene												TGGT1_286920_MACS2_rep1_peak_3103f	TGGT1_286920_MACS2_rep2_peak_2626f	TGGT1_278440_MACS2_rep1_peak_2790b	TGGT1_278440_MACS2_rep2_peak_2991e	TGGT1_320300_MACS2_rep1_peak_3440e	TGGT1_320300_MACS2_rep3_60min_peak_2739d
diffbind_peak1926	TGME49_chrVIIa	2836272	2836724	453	7.4835	8.23654	5.81536	2.05862	0.000456401	0.00178266	8.54229e-05	0.00060168	2836498	TGME49_203040		protein_coding_gene	114	Upstream												TGGT1_286920_MACS2_rep1_peak_3104b	TGGT1_286920_MACS2_rep2_peak_2627			TGGT1_320300_MACS2_rep1_peak_3441d	TGGT1_320300_MACS2_rep3_60min_peak_2740b
diffbind_peak1927	TGME49_chrVIIa	2847588	2848040	453	7.91731	7.92531	7.90927	0.0126373	0.976151	0.983912	0.978884	0.986455	2847814	TGME49_203030		protein_coding_gene	-272	In gene												TGGT1_286920_MACS2_rep1_peak_3105b	TGGT1_286920_MACS2_rep2_peak_2628d	TGGT1_278440_MACS2_rep1_peak_2793a	TGGT1_278440_MACS2_rep2_peak_2993b	TGGT1_320300_MACS2_rep1_peak_3442b	TGGT1_320300_MACS2_rep3_60min_peak_2741b
diffbind_peak1928	TGME49_chrVIIa	2856087	2856539	453	6.1158	6.18267	6.04568	0.111213	0.836571	0.880294	0.872751	0.915695	2856313	TGME49_203020	0.949957	protein_coding_gene	58	Upstream	TGME49_500092	0.0500431	protein_coding_gene	2849078	2855212	-	hypothetical protein%2C conserved;ebi_biotype=protein_coding	2855212	2849078	1101	Upstream	TGGT1_286920_MACS2_rep1_peak_3106	TGGT1_286920_MACS2_rep2_peak_2629	TGGT1_278440_MACS2_rep1_peak_2794b	TGGT1_278440_MACS2_rep2_peak_2994	TGGT1_320300_MACS2_rep1_peak_3444b	TGGT1_320300_MACS2_rep3_60min_peak_2742
diffbind_peak1929	TGME49_chrVIIa	2873808	2874260	453	6.85967	7.31411	6.19251	0.997477	0.039306	0.0783948	0.0963769	0.179406	2874034	TGME49_203010	0.806752	protein_coding_gene	-727	In gene	TGME49_500220	0.193248	protein_coding_gene	2877069	2887267	+	hypothetical protein%2C conserved;ebi_biotype=protein_coding	2877069	2887267	3035	Upstream	TGGT1_286920_MACS2_rep1_peak_3107	TGGT1_286920_MACS2_rep2_peak_2630			TGGT1_320300_MACS2_rep1_peak_3445c	TGGT1_320300_MACS2_rep3_60min_peak_2743b
diffbind_peak1930	TGME49_chrVIIa	2901778	2902230	453	6.73409	7.3411	5.66586	1.45553	0.00635235	0.0172447	0.0144766	0.0399234	2902004	TGME49_202980		protein_coding_gene	239	Upstream												TGGT1_286920_MACS2_rep1_peak_3109c	TGGT1_286920_MACS2_rep2_peak_2632b	TGGT1_278440_MACS2_rep1_peak_2796b	TGGT1_278440_MACS2_rep2_peak_2998	TGGT1_320300_MACS2_rep1_peak_3446b	TGGT1_320300_MACS2_rep3_60min_peak_2744c
diffbind_peak1931	TGME49_chrVIIa	2921388	2921840	453	7.06079	7.58633	6.22565	1.19235	0.0203136	0.0454199	0.0319781	0.0748175	2921614	TGME49_202960	0.645492	protein_coding_gene	173	Upstream	TGME49_202950	0.354508	protein_coding_gene	2921929	2935870	+	hypothetical protein;ebi_biotype=protein_coding	2921929	2935870	315	Upstream			TGGT1_278440_MACS2_rep1_peak_2797a	TGGT1_278440_MACS2_rep2_peak_2999	TGGT1_320300_MACS2_rep1_peak_3448c	TGGT1_320300_MACS2_rep3_60min_peak_2745c
diffbind_peak1932	TGME49_chrVIIa	2938915	2939367	453	7.45167	8.10426	6.22739	1.63526	0.00236737	0.00741838	0.00213823	0.00838664	2939141	TGME49_202940		protein_coding_gene	-421	In gene												TGGT1_286920_MACS2_rep1_peak_3112b	TGGT1_286920_MACS2_rep2_peak_2634b	TGGT1_278440_MACS2_rep1_peak_2798c	TGGT1_278440_MACS2_rep2_peak_3000d	TGGT1_320300_MACS2_rep1_peak_3449d	TGGT1_320300_MACS2_rep3_60min_peak_2746a
diffbind_peak1933	TGME49_chrVIIa	2941222	2941674	453	6.06454	6.86438	4.11606	2.4669	1.13261e-06	9.50457e-06	0.00180803	0.00728024	2941448	TGME49_202930		protein_coding_gene	84	Upstream												TGGT1_286920_MACS2_rep1_peak_3113	TGGT1_286920_MACS2_rep2_peak_2635c			TGGT1_320300_MACS2_rep1_peak_3449h	TGGT1_320300_MACS2_rep3_60min_peak_2747a
diffbind_peak1934	TGME49_chrVIIa	2947723	2948175	453	6.24678	6.8906	5.05425	1.3684	0.050665	0.0966136	0.039759	0.0886037	2947949	TGME49_202910	0.695076	protein_coding_gene	-161	In gene	TGME49_202920	0.304924	protein_coding_gene	2943237	2947582	-	p-aminobenzoic acid synthase;ebi_biotype=protein_coding	2947582	2943237	367	Upstream					TGGT1_320300_MACS2_rep1_peak_3451	TGGT1_320300_MACS2_rep3_60min_peak_2748c
diffbind_peak1935	TGME49_chrVIIa	2950355	2950807	453	6.69164	7.23893	5.79908	1.17995	0.0503354	0.0961415	0.0231534	0.0579266	2950581	TGME49_202900		protein_coding_gene	-136	In gene												TGGT1_286920_MACS2_rep1_peak_3115c	TGGT1_286920_MACS2_rep2_peak_2636b	TGGT1_278440_MACS2_rep1_peak_2800b	TGGT1_278440_MACS2_rep2_peak_3001b	TGGT1_320300_MACS2_rep1_peak_3452e	TGGT1_320300_MACS2_rep3_60min_peak_2749c
diffbind_peak1936	TGME49_chrVIIa	2971054	2971506	453	6.89709	6.63481	7.11894	-0.419273	0.411098	0.517847	0.435983	0.561867	2971280	TGME49_202870		protein_coding_gene	24	Upstream												TGGT1_286920_MACS2_rep1_peak_3117d	TGGT1_286920_MACS2_rep2_peak_2638b	TGGT1_278440_MACS2_rep1_peak_2802b	TGGT1_278440_MACS2_rep2_peak_3002c	TGGT1_320300_MACS2_rep1_peak_3454b	TGGT1_320300_MACS2_rep3_60min_peak_2751
diffbind_peak1937	TGME49_chrVIIa	2980652	2981104	453	5.22879	4.17779	5.83036	-1.41889	0.0108001	0.0271508	0.0882073	0.167387	2980878	TGME49_202850		protein_coding_gene	76	Upstream														TGGT1_278440_MACS2_rep1_peak_2803c	TGGT1_278440_MACS2_rep2_peak_3003b	TGGT1_320300_MACS2_rep1_peak_3455b	TGGT1_320300_MACS2_rep3_60min_peak_2752
diffbind_peak1938	TGME49_chrVIIa	2999851	3000303	453	10.6373	9.45123	11.2793	-1.71628	9.25771e-06	5.99006e-05	0.000262687	0.00146533	3000077	TGME49_202840		protein_coding_gene	-462	In gene												TGGT1_286920_MACS2_rep1_peak_3119c	TGGT1_286920_MACS2_rep2_peak_2640c	TGGT1_278440_MACS2_rep1_peak_2804b	TGGT1_278440_MACS2_rep2_peak_3004c	TGGT1_320300_MACS2_rep1_peak_3456a	TGGT1_320300_MACS2_rep3_60min_peak_2753d
diffbind_peak1939	TGME49_chrVIIa	3008224	3008676	453	8.08403	7.99318	8.16949	-0.161015	0.665526	0.743329	0.743989	0.822156	3008450	TGME49_202830	0.572973	protein_coding_gene	79	Upstream	TGME49_202820	0.427027	protein_coding_gene	3008556	3013741	+	ubiquitin-conjugating enzyme subfamily protein;ebi_biotype=protein_coding	3008556	3013741	106	Upstream	TGGT1_286920_MACS2_rep1_peak_3120b	TGGT1_286920_MACS2_rep2_peak_2641d	TGGT1_278440_MACS2_rep1_peak_2805a	TGGT1_278440_MACS2_rep2_peak_3005c	TGGT1_320300_MACS2_rep1_peak_3458d	TGGT1_320300_MACS2_rep3_60min_peak_2755c
diffbind_peak1940	TGME49_chrVIIa	3014337	3014789	453	6.39602	6.68358	6.03651	0.514141	0.397996	0.504918	0.389079	0.517484	3014563	TGME49_202810		protein_coding_gene	78	Upstream												TGGT1_286920_MACS2_rep1_peak_3121b	TGGT1_286920_MACS2_rep2_peak_2642a			TGGT1_320300_MACS2_rep1_peak_3459e	TGGT1_320300_MACS2_rep3_60min_peak_2756b
diffbind_peak1941	TGME49_chrVIIa	3031861	3032313	453	6.7972	6.19039	7.22304	-0.919772	0.058827	0.109031	0.09515	0.177616	3032087	TGME49_202790		protein_coding_gene	-101	In gene												TGGT1_286920_MACS2_rep1_peak_3123b	TGGT1_286920_MACS2_rep2_peak_2643	TGGT1_278440_MACS2_rep1_peak_2807b	TGGT1_278440_MACS2_rep2_peak_3008d
diffbind_peak1942	TGME49_chrVIIa	3040883	3041335	453	9.56311	8.66206	10.1135	-1.35137	0.000820269	0.00296219	0.00555756	0.018308	3041109	TGME49_202770	0.995259	protein_coding_gene	-15	In gene	TGME49_202780	0.00474083	protein_coding_gene	3033153	3037960	-	ROP25;description=rhoptry kinase family protein ROP25;ebi_biotype=protein_coding	3037960	3033153	3149	Upstream	TGGT1_286920_MACS2_rep1_peak_3124h	TGGT1_286920_MACS2_rep2_peak_2644i	TGGT1_278440_MACS2_rep1_peak_2808c	TGGT1_278440_MACS2_rep2_peak_3009i	TGGT1_320300_MACS2_rep1_peak_3462i	TGGT1_320300_MACS2_rep3_60min_peak_2758g
diffbind_peak1943	TGME49_chrVIIa	3055251	3055703	453	6.92325	5.43847	7.63932	-2.02768	5.66125e-06	3.90573e-05	0.000207959	0.00122401	3055477	TGME49_202760	0.695538	protein_coding_gene	-116	In gene	TGME49_202750	0.304462	protein_coding_gene	3055742	3064686	+	3' exoribonuclease family%2C domain 1 domain-containing protein;ebi_biotype=protein_coding	3055742	3064686	265	Upstream	TGGT1_286920_MACS2_rep1_peak_3125a	TGGT1_286920_MACS2_rep2_peak_2645a	TGGT1_278440_MACS2_rep1_peak_2809a	TGGT1_278440_MACS2_rep2_peak_3010a	TGGT1_320300_MACS2_rep1_peak_3464	TGGT1_320300_MACS2_rep3_60min_peak_2759
diffbind_peak1944	TGME49_chrVIIa	306028	306480	453	9.13198	7.18874	9.93104	-2.62288	4.75307e-14	2.82236e-12	1.02223e-06	1.59843e-05	306254	TGME49_280560	0.60103	protein_coding_gene	-310	In gene	TGME49_280550	0.39897	protein_coding_gene	306721	310786	+	clathrin adaptor complex small chain subfamily protein;ebi_biotype=protein_coding	306721	310786	467	Upstream	TGGT1_286920_MACS2_rep1_peak_2904a	TGGT1_286920_MACS2_rep2_peak_2435d	TGGT1_278440_MACS2_rep1_peak_2607a	TGGT1_278440_MACS2_rep2_peak_2792c	TGGT1_320300_MACS2_rep1_peak_3221c	TGGT1_320300_MACS2_rep3_60min_peak_2553c
diffbind_peak1945	TGME49_chrVIIa	3069525	3069977	453	5.84148	4.37564	6.5534	-1.88682	0.000716597	0.00262008	0.0132059	0.0372065	3069751	TGME49_202740		protein_coding_gene	-9	In gene												TGGT1_286920_MACS2_rep1_peak_3126b	TGGT1_286920_MACS2_rep2_peak_2646	TGGT1_278440_MACS2_rep1_peak_2810b	TGGT1_278440_MACS2_rep2_peak_3011b
diffbind_peak1946	TGME49_chrVIIa	3073384	3073836	453	7.35501	6.40304	7.9236	-1.39714	0.00144739	0.00485673	0.00959915	0.0286266	3073610	TGME49_202730		protein_coding_gene	356	Upstream												TGGT1_286920_MACS2_rep1_peak_3127b	TGGT1_286920_MACS2_rep2_peak_2647d	TGGT1_278440_MACS2_rep1_peak_2811a	TGGT1_278440_MACS2_rep2_peak_3012c	TGGT1_320300_MACS2_rep1_peak_3466	TGGT1_320300_MACS2_rep3_60min_peak_2760c
diffbind_peak1947	TGME49_chrVIIa	3093035	3093487	453	5.81016	4.5275	6.47825	-1.62835	0.00714162	0.0190457	0.0253617	0.0621915	3093261	TGME49_202720		protein_coding_gene	-38	In gene														TGGT1_278440_MACS2_rep1_peak_2812b	TGGT1_278440_MACS2_rep2_peak_3013b
diffbind_peak1948	TGME49_chrVIIa	3101639	3102091	453	5.99424	2.42057	6.93235	-3.94346	4.58931e-10	1.02516e-08	4.08123e-07	7.2795e-06	3101865	TGME49_202690	0.868932	protein_coding_gene	-27	In gene	TGME49_202700	0.131068	protein_coding_gene	3095578	3101686	-	hypothetical protein;ebi_biotype=protein_coding	3101686	3095578	179	Upstream	TGGT1_286920_MACS2_rep1_peak_3129a	TGGT1_286920_MACS2_rep2_peak_2650a	TGGT1_278440_MACS2_rep1_peak_2813b	TGGT1_278440_MACS2_rep2_peak_3016f
diffbind_peak1949	TGME49_chrVIIa	3136327	3136779	453	6.11989	6.35381	5.84056	0.429992	0.424268	0.529883	0.552079	0.66696	3136553	TGME49_202640		protein_coding_gene	608	Upstream																TGGT1_320300_MACS2_rep1_peak_3469b	TGGT1_320300_MACS2_rep3_60min_peak_2761
diffbind_peak1950	TGME49_chrVIIa	3162896	3163348	453	7.25358	7.38508	7.10887	0.244974	0.557212	0.650058	0.632663	0.735155	3163122	TGME49_202630		protein_coding_gene	156	Upstream												TGGT1_286920_MACS2_rep1_peak_3135d	TGGT1_286920_MACS2_rep2_peak_2652e	TGGT1_278440_MACS2_rep1_peak_2818b	TGGT1_278440_MACS2_rep2_peak_3020c	TGGT1_320300_MACS2_rep1_peak_3470c	TGGT1_320300_MACS2_rep3_60min_peak_2762c
diffbind_peak1951	TGME49_chrVIIa	3166485	3166937	453	9.3696	9.50807	9.21642	0.262807	0.512385	0.609926	0.574764	0.685189	3166711	TGME49_202620		protein_coding_gene	19	Upstream												TGGT1_286920_MACS2_rep1_peak_3136c	TGGT1_286920_MACS2_rep2_peak_2654c	TGGT1_278440_MACS2_rep1_peak_2819b	TGGT1_278440_MACS2_rep2_peak_3021c	TGGT1_320300_MACS2_rep1_peak_3471c	TGGT1_320300_MACS2_rep3_60min_peak_2763b
diffbind_peak1952	TGME49_chrVIIa	3170391	3170843	453	8.88688	8.71511	9.04035	-0.293577	0.477184	0.578118	0.539468	0.656117	3170617	TGME49_202610		protein_coding_gene	9	Upstream												TGGT1_286920_MACS2_rep1_peak_3137b	TGGT1_286920_MACS2_rep2_peak_2655a	TGGT1_278440_MACS2_rep1_peak_2820b	TGGT1_278440_MACS2_rep2_peak_3022a	TGGT1_320300_MACS2_rep1_peak_3472d	TGGT1_320300_MACS2_rep3_60min_peak_2764b
diffbind_peak1953	TGME49_chrVIIa	3183192	3183644	453	7.2037	5.28506	7.99905	-2.50661	2.5393e-08	3.47285e-07	1.78169e-05	0.000172328	3183418	TGME49_202590		protein_coding_gene	43	Upstream												TGGT1_286920_MACS2_rep1_peak_3138c	TGGT1_286920_MACS2_rep2_peak_2656b	TGGT1_278440_MACS2_rep1_peak_2821b	TGGT1_278440_MACS2_rep2_peak_3023c	TGGT1_320300_MACS2_rep1_peak_3473	TGGT1_320300_MACS2_rep3_60min_peak_2766
diffbind_peak1954	TGME49_chrVIIa	3190282	3190734	453	7.00189	7.48788	6.26362	1.09868	0.0196715	0.0441104	0.0431866	0.0940958	3190508	TGME49_202580	0.994838	protein_coding_gene	34	Upstream	TGME49_202600	0.00516247	protein_coding_gene	3182071	3183956	-	hypothetical protein;ebi_biotype=protein_coding	3183956	3182071	6552	Upstream	TGGT1_286920_MACS2_rep1_peak_3139e	TGGT1_286920_MACS2_rep2_peak_2657c	TGGT1_278440_MACS2_rep1_peak_2822a	TGGT1_278440_MACS2_rep2_peak_3024c	TGGT1_320300_MACS2_rep1_peak_3474f	TGGT1_320300_MACS2_rep3_60min_peak_2767
diffbind_peak1955	TGME49_chrVIIa	3222025	3222477	453	8.63988	6.43568	9.47418	-2.8922	8.90731e-15	5.80336e-13	2.08769e-07	4.13222e-06	3222251	TGME49_202568		protein_coding_gene	1703	Upstream												TGGT1_286920_MACS2_rep1_peak_3140a	TGGT1_286920_MACS2_rep2_peak_2659b	TGGT1_278440_MACS2_rep1_peak_2824	TGGT1_278440_MACS2_rep2_peak_3025c	TGGT1_320300_MACS2_rep1_peak_3476b	TGGT1_320300_MACS2_rep3_60min_peak_2769
diffbind_peak1956	TGME49_chrVIIa	3225305	3225757	453	7.80276	8.63598	5.60736	2.5949	1.32235e-05	8.20523e-05	9.81184e-07	1.54454e-05	3225531	TGME49_202550	0.977452	protein_coding_gene	217	Upstream	TGME49_202572	0.0225478	protein_coding_gene	3207247	3216124	-	ribophorin i protein;ebi_biotype=protein_coding	3216124	3207247	9407	Upstream	TGGT1_286920_MACS2_rep1_peak_3141	TGGT1_286920_MACS2_rep2_peak_2660			TGGT1_320300_MACS2_rep1_peak_3477d	TGGT1_320300_MACS2_rep3_60min_peak_2770a
diffbind_peak1957	TGME49_chrVIIa	3251143	3251595	453	8.23419	6.97982	8.89486	-1.77204	3.49869e-05	0.000192407	0.000651969	0.00315623	3251369	TGME49_202540		protein_coding_gene	35	Upstream												TGGT1_286920_MACS2_rep1_peak_3142a	TGGT1_286920_MACS2_rep2_peak_2661b	TGGT1_278440_MACS2_rep1_peak_2827b	TGGT1_278440_MACS2_rep2_peak_3026c	TGGT1_320300_MACS2_rep1_peak_3478c	TGGT1_320300_MACS2_rep3_60min_peak_2771
diffbind_peak1958	TGME49_chrVIIa	3261422	3261874	453	8.42887	8.13068	8.67585	-0.484125	0.295587	0.401215	0.31173	0.44139	3261648	TGME49_202520	0.823171	protein_coding_gene	-58	In gene	TGME49_202530	0.176829	protein_coding_gene	3254199	3261378	-	aspartate-tRNA ligase;ebi_biotype=protein_coding	3261378	3254199	270	Upstream	TGGT1_286920_MACS2_rep1_peak_3143g	TGGT1_286920_MACS2_rep2_peak_2662f	TGGT1_278440_MACS2_rep1_peak_2828c	TGGT1_278440_MACS2_rep2_peak_3027f	TGGT1_320300_MACS2_rep1_peak_3480b	TGGT1_320300_MACS2_rep3_60min_peak_2772d
diffbind_peak1959	TGME49_chrVIIa	3270772	3271224	453	6.14861	7.02737	3.51555	3.04414	3.54815e-07	3.53384e-06	0.000280216	0.00155377	3270998	TGME49_202510		protein_coding_gene	252	Upstream																TGGT1_320300_MACS2_rep1_peak_3481b	TGGT1_320300_MACS2_rep3_60min_peak_2773b
diffbind_peak1960	TGME49_chrVIIa	3276412	3276864	453	8.43901	8.36249	8.51168	-0.131984	0.775594	0.831713	0.779053	0.845958	3276638	TGME49_202500		protein_coding_gene	158	Upstream												TGGT1_286920_MACS2_rep1_peak_3145d	TGGT1_286920_MACS2_rep2_peak_2663b	TGGT1_278440_MACS2_rep1_peak_2829	TGGT1_278440_MACS2_rep2_peak_3028f	TGGT1_320300_MACS2_rep1_peak_3483e	TGGT1_320300_MACS2_rep3_60min_peak_2774a
diffbind_peak1961	TGME49_chrVIIa	329245	329697	453	6.56507	6.1414	6.89215	-0.693776	0.0801925	0.142009	0.239867	0.36356	329471	TGME49_280540	0.647959	protein_coding_gene	-276	In gene	TGME49_280530	0.352041	protein_coding_gene	329979	332895	+	hypothetical protein;ebi_biotype=protein_coding	329979	332895	508	Upstream	TGGT1_286920_MACS2_rep1_peak_2905a	TGGT1_286920_MACS2_rep2_peak_2436	TGGT1_278440_MACS2_rep1_peak_2608b	TGGT1_278440_MACS2_rep2_peak_2794	TGGT1_320300_MACS2_rep1_peak_3222	TGGT1_320300_MACS2_rep3_60min_peak_2555d
diffbind_peak1962	TGME49_chrVIIa	3293518	3293970	453	6.56361	6.74326	6.35836	0.319535	0.555299	0.648319	0.607752	0.714349	3293744	TGME49_202490		protein_coding_gene	-340	In gene														TGGT1_278440_MACS2_rep1_peak_2830	TGGT1_278440_MACS2_rep2_peak_3029	TGGT1_320300_MACS2_rep1_peak_3485e	TGGT1_320300_MACS2_rep3_60min_peak_2775b
diffbind_peak1963	TGME49_chrVIIa	3294283	3294735	453	5.9635	6.85831	3.13365	2.73568	0.00037603	0.00151543	0.000769386	0.00360199	3294509	TGME49_202490		protein_coding_gene	425	Upstream														TGGT1_278440_MACS2_rep1_peak_2830	TGGT1_278440_MACS2_rep2_peak_3029	TGGT1_320300_MACS2_rep1_peak_3485e	TGGT1_320300_MACS2_rep3_60min_peak_2775b
diffbind_peak1964	TGME49_chrVIIa	3297000	3297452	453	7.73746	6.00654	8.50192	-2.32374	4.53266e-08	5.74454e-07	1.91637e-05	0.000183089	3297226	TGME49_202480		protein_coding_gene	-107	In gene												TGGT1_286920_MACS2_rep1_peak_3147b	TGGT1_286920_MACS2_rep2_peak_2665c	TGGT1_278440_MACS2_rep1_peak_2831b	TGGT1_278440_MACS2_rep2_peak_3030d	TGGT1_320300_MACS2_rep1_peak_3486c	TGGT1_320300_MACS2_rep3_60min_peak_2776b
diffbind_peak1965	TGME49_chrVIIa	3301913	3302365	453	7.33785	6.57138	7.83574	-1.16319	0.00696516	0.01866	0.0302738	0.0713282	3302139	TGME49_202470		protein_coding_gene	106	Upstream												TGGT1_286920_MACS2_rep1_peak_3148b	TGGT1_286920_MACS2_rep2_peak_2666b	TGGT1_278440_MACS2_rep1_peak_2832b	TGGT1_278440_MACS2_rep2_peak_3031c	TGGT1_320300_MACS2_rep1_peak_3487d	TGGT1_320300_MACS2_rep3_60min_peak_2778b
diffbind_peak1966	TGME49_chrVIIa	3320119	3320571	453	6.29816	6.98059	4.9587	0.866217	0.287966	0.393374	0.0254751	0.0623715	3320345	TGME49_202460		protein_coding_gene	519	Upstream																TGGT1_320300_MACS2_rep1_peak_3488e	TGGT1_320300_MACS2_rep3_60min_peak_2779
diffbind_peak1967	TGME49_chrVIIa	3323883	3324335	453	6.93625	7.14311	6.69469	0.367981	0.514129	0.611351	0.499712	0.621033	3324109	TGME49_202450		protein_coding_gene	518	Upstream												TGGT1_286920_MACS2_rep1_peak_3150d	TGGT1_286920_MACS2_rep2_peak_2667c	TGGT1_278440_MACS2_rep1_peak_2834b	TGGT1_278440_MACS2_rep2_peak_3032a	TGGT1_320300_MACS2_rep1_peak_3489d	TGGT1_320300_MACS2_rep3_60min_peak_2780b
diffbind_peak1968	TGME49_chrVIIa	3326641	3327093	453	5.88874	6.62849	4.28981	1.97367	0.000886668	0.00317508	0.0308499	0.0725761	3326867	TGME49_202440	0.635036	protein_coding_gene	-300	In gene	TGME49_202445	0.364964	protein_coding_gene	3324883	3326345	-	hypothetical protein;ebi_biotype=protein_coding	3326345	3324883	522	Upstream					TGGT1_320300_MACS2_rep1_peak_3490d	TGGT1_320300_MACS2_rep3_60min_peak_2781c
diffbind_peak1969	TGME49_chrVIIa	3336989	3337441	453	6.80928	6.71953	6.89377	-0.158217	0.709925	0.778273	0.781914	0.848083	3337215	TGME49_202420	0.87485	protein_coding_gene	-208	In gene	TGME49_202430	0.12515	protein_coding_gene	3331081	3335761	-	hypothetical protein;ebi_biotype=protein_coding	3335761	3331081	1454	Upstream	TGGT1_286920_MACS2_rep1_peak_3151b	TGGT1_286920_MACS2_rep2_peak_2668c	TGGT1_278440_MACS2_rep1_peak_2836	TGGT1_278440_MACS2_rep2_peak_3033c	TGGT1_320300_MACS2_rep1_peak_3491b	TGGT1_320300_MACS2_rep3_60min_peak_2782b
diffbind_peak1970	TGME49_chrVIIa	333840	334292	453	10.4667	10.6772	10.22	0.411884	0.327147	0.434129	0.352665	0.483587	334066	TGME49_280522		protein_coding_gene	-283	In gene												TGGT1_286920_MACS2_rep1_peak_2906c	TGGT1_286920_MACS2_rep2_peak_2438d	TGGT1_278440_MACS2_rep1_peak_2609c	TGGT1_278440_MACS2_rep2_peak_2796e	TGGT1_320300_MACS2_rep1_peak_3224c	TGGT1_320300_MACS2_rep3_60min_peak_2556d
diffbind_peak1971	TGME49_chrVIIa	3341323	3341775	453	6.94464	6.74085	7.12317	-0.343459	0.431055	0.536574	0.53812	0.654988	3341549	TGME49_202410		protein_coding_gene	74	Upstream														TGGT1_278440_MACS2_rep1_peak_2837c	TGGT1_278440_MACS2_rep2_peak_3034e	TGGT1_320300_MACS2_rep1_peak_3492e	TGGT1_320300_MACS2_rep3_60min_peak_2783c
diffbind_peak1972	TGME49_chrVIIa	3367839	3368291	453	7.69924	7.91762	7.44179	0.416719	0.373309	0.481626	0.400303	0.528666	3368065	TGME49_202380	0.922616	protein_coding_gene	-155	In gene	TGME49_202390	0.0773839	protein_coding_gene	3362716	3366217	-	MSC1B;description=mature soluble cytoskeleton protein MSC1B;ebi_biotype=protein_coding	3366217	3362716	1848	Upstream	TGGT1_286920_MACS2_rep1_peak_3154b	TGGT1_286920_MACS2_rep2_peak_2670e	TGGT1_278440_MACS2_rep1_peak_2839b	TGGT1_278440_MACS2_rep2_peak_3035d	TGGT1_320300_MACS2_rep1_peak_3495g	TGGT1_320300_MACS2_rep3_60min_peak_2784d
diffbind_peak1973	TGME49_chrVIIa	3384161	3384613	453	5.32107	6.10618	3.46788	2.14163	0.00104018	0.00361979	0.02993	0.07086	3384387	TGME49_202375	0.589474	protein_coding_gene	156	Upstream	TGME49_202370	0.410526	protein_coding_gene	3384611	3392973	+	T-complex protein 1%2C epsilon subunit (TCP-1-epsilon)%2C putative;ebi_biotype=protein_coding	3384611	3392973	224	Upstream					TGGT1_320300_MACS2_rep1_peak_3496b	TGGT1_320300_MACS2_rep3_60min_peak_2785b
diffbind_peak1974	TGME49_chrVIIa	3403738	3404190	453	5.66183	5.66612	5.65753	0.00480662	0.994043	0.996593	0.994377	0.996948	3403964	TGME49_202350		protein_coding_gene	374	Upstream																TGGT1_320300_MACS2_rep1_peak_3498b	TGGT1_320300_MACS2_rep3_60min_peak_2786b
diffbind_peak1975	TGME49_chrVIIa	343053	343505	453	6.32614	6.99727	5.03168	1.73073	0.00115425	0.00398423	0.0230743	0.0577959	343279	TGME49_280510		protein_coding_gene	-422	In gene																TGGT1_320300_MACS2_rep1_peak_3225b	TGGT1_320300_MACS2_rep3_60min_peak_2557c
diffbind_peak1976	TGME49_chrVIIa	3441354	3441806	453	4.84593	5.17158	4.42466	0.546535	0.427798	0.533372	0.568465	0.680165	3441580	TGME49_202290		protein_coding_gene	-156	In gene																TGGT1_320300_MACS2_rep1_peak_3502	TGGT1_320300_MACS2_rep3_60min_peak_2787c
diffbind_peak1977	TGME49_chrVIIa	3452338	3452790	453	4.39599	4.40016	4.39181	0.0151555	0.982929	0.988195	0.972417	0.981414	3452564	TGME49_202285		protein_coding_gene	-7862	Downstream												TGGT1_286920_MACS2_rep1_peak_3162b	TGGT1_286920_MACS2_rep2_peak_2675a
diffbind_peak1978	TGME49_chrVIIa	3478831	3479283	453	7.899	6.68857	8.5478	-1.71538	7.62585e-05	0.000378149	0.00100401	0.00450269	3479057	TGME49_202255	0.722222	protein_coding_gene	-110	In gene	TGME49_202250	0.277778	protein_coding_gene	3479343	3488003	+	hypothetical protein;ebi_biotype=protein_coding	3479343	3488003	286	Upstream	TGGT1_286920_MACS2_rep1_peak_3163c	TGGT1_286920_MACS2_rep2_peak_2676d	TGGT1_278440_MACS2_rep1_peak_2845	TGGT1_278440_MACS2_rep2_peak_3041b	TGGT1_320300_MACS2_rep1_peak_3507e	TGGT1_320300_MACS2_rep3_60min_peak_2788b
diffbind_peak1979	TGME49_chrVIIa	3497473	3497925	453	8.25917	6.79637	8.97042	-1.99503	9.64509e-06	6.20929e-05	0.000129816	0.000841117	3497699	TGME49_202230	0.72973	protein_coding_gene	-90	In gene	TGME49_202240	0.27027	protein_coding_gene	3488048	3497456	-	RAP domain-containing protein;ebi_biotype=protein_coding	3497456	3488048	243	Upstream	TGGT1_286920_MACS2_rep1_peak_3164c	TGGT1_286920_MACS2_rep2_peak_2677c	TGGT1_278440_MACS2_rep1_peak_2846	TGGT1_278440_MACS2_rep2_peak_3042d	TGGT1_320300_MACS2_rep1_peak_3508d	TGGT1_320300_MACS2_rep3_60min_peak_2789c
diffbind_peak1980	TGME49_chrVIIa	3513765	3514217	453	6.15208	6.33127	5.94744	0.332232	0.484368	0.584556	0.621057	0.725623	3513991	TGME49_202220	0.836186	protein_coding_gene	67	Upstream	TGME49_500286	0.163814	protein_coding_gene	3514333	3517894	+	IQ calmodulin-binding protein%2C putative;ebi_biotype=protein_coding	3514333	3517894	342	Upstream	TGGT1_286920_MACS2_rep1_peak_3165	TGGT1_286920_MACS2_rep2_peak_2678	TGGT1_278440_MACS2_rep1_peak_2847	TGGT1_278440_MACS2_rep2_peak_3043	TGGT1_320300_MACS2_rep1_peak_3509	TGGT1_320300_MACS2_rep3_60min_peak_2790b
diffbind_peak1981	TGME49_chrVIIa	3520715	3521167	453	6.71332	4.86494	7.49765	-2.39387	8.57112e-07	7.50133e-06	0.000116649	0.000773305	3520941	TGME49_202210		protein_coding_gene	336	Upstream												TGGT1_286920_MACS2_rep1_peak_3166	TGGT1_286920_MACS2_rep2_peak_2679b	TGGT1_278440_MACS2_rep1_peak_2849	TGGT1_278440_MACS2_rep2_peak_3044c
diffbind_peak1982	TGME49_chrVIIa	3527754	3528206	453	8.77221	7.17469	9.51168	-2.23838	2.18186e-11	7.15742e-10	3.6408e-05	0.000303897	3527980	TGME49_202200	0.877414	protein_coding_gene	-273	In gene	TGME49_500431	0.122586	protein_coding_gene	3529934	3535714	+	SHIPPO repeat domain-containing protein;ebi_biotype=protein_coding	3529934	3535714	1954	Upstream	TGGT1_286920_MACS2_rep1_peak_3167e	TGGT1_286920_MACS2_rep2_peak_2680f	TGGT1_278440_MACS2_rep1_peak_2850d	TGGT1_278440_MACS2_rep2_peak_3045d	TGGT1_320300_MACS2_rep1_peak_3512c	TGGT1_320300_MACS2_rep3_60min_peak_2792c
diffbind_peak1983	TGME49_chrVIIa	3544830	3545282	453	7.17566	5.49686	7.93068	-2.1637	3.11776e-05	0.000174528	0.000102128	0.000695333	3545056	TGME49_202190	0.849879	protein_coding_gene	496	Upstream	TGME49_202180	0.150121	protein_coding_gene	3547864	3559077	+	hypothetical protein;ebi_biotype=protein_coding	3547864	3559077	2808	Upstream	TGGT1_286920_MACS2_rep1_peak_3168c	TGGT1_286920_MACS2_rep2_peak_2681b	TGGT1_278440_MACS2_rep1_peak_2851b	TGGT1_278440_MACS2_rep2_peak_3046d
diffbind_peak1984	TGME49_chrVIIa	3607642	3608094	453	6.89713	7.36731	6.19514	1.03386	0.0368393	0.0743921	0.0811837	0.15698	3607868	TGME49_202120		protein_coding_gene	-199	In gene																TGGT1_320300_MACS2_rep1_peak_3515b	TGGT1_320300_MACS2_rep3_60min_peak_2795
diffbind_peak1985	TGME49_chrVIIa	3618907	3619359	453	5.92004	4.91686	6.50607	-0.627615	0.435075	0.53993	0.0365787	0.083135	3619133	TGME49_202080	0.993446	protein_coding_gene	14	Upstream	TGME49_202090	0.00655431	protein_coding_gene	3615081	3617011	-	hypothetical protein;ebi_biotype=protein_coding	3617011	3615081	2122	Upstream	TGGT1_286920_MACS2_rep1_peak_3171	TGGT1_286920_MACS2_rep2_peak_2685b	TGGT1_278440_MACS2_rep1_peak_2855	TGGT1_278440_MACS2_rep2_peak_3053b	TGGT1_320300_MACS2_rep1_peak_3517d	TGGT1_320300_MACS2_rep3_60min_peak_2796b
diffbind_peak1986	TGME49_chrVIIa	3664045	3664497	453	6.16472	6.61167	5.51372	0.91794	0.105215	0.177733	0.195116	0.311005	3664271	TGME49_202070	0.695848	protein_coding_gene	337	Upstream	TGME49_202065	0.304152	protein_coding_gene	3665042	3665969	+	hypothetical protein;ebi_biotype=protein_coding	3665042	3665969	771	Upstream	TGGT1_286920_MACS2_rep1_peak_3172b	TGGT1_286920_MACS2_rep2_peak_2686
diffbind_peak1987	TGME49_chrVIIa	3668793	3669245	453	7.2549	7.35579	7.14643	0.185199	0.658804	0.7383	0.717856	0.800062	3669019	TGME49_202040	0.874272	protein_coding_gene	-108	In gene	TGME49_202050	0.125728	protein_coding_gene	3665909	3668268	-	hypothetical protein;ebi_biotype=protein_coding	3668268	3665909	751	Upstream	TGGT1_286920_MACS2_rep1_peak_3173d	TGGT1_286920_MACS2_rep2_peak_2687d	TGGT1_278440_MACS2_rep1_peak_2857b	TGGT1_278440_MACS2_rep2_peak_3054d	TGGT1_320300_MACS2_rep1_peak_3519f	TGGT1_320300_MACS2_rep3_60min_peak_2798e
diffbind_peak1988	TGME49_chrVIIa	3682373	3682825	453	7.61295	6.45376	8.2473	-1.64106	0.000282654	0.00118281	0.0016691	0.00682628	3682599	TGME49_202040		protein_coding_gene	-13688	Downstream												TGGT1_286920_MACS2_rep1_peak_3174a	TGGT1_286920_MACS2_rep2_peak_2688b	TGGT1_278440_MACS2_rep1_peak_2858a	TGGT1_278440_MACS2_rep2_peak_3055a	TGGT1_320300_MACS2_rep1_peak_3520b	TGGT1_320300_MACS2_rep3_60min_peak_2800
diffbind_peak1989	TGME49_chrVIIa	369032	369484	453	6.75996	6.8395	6.67577	0.138162	0.777447	0.83341	0.81131	0.869711	369258	TGME49_280490		protein_coding_gene	16	Upstream												TGGT1_286920_MACS2_rep1_peak_2908d	TGGT1_286920_MACS2_rep2_peak_2439	TGGT1_278440_MACS2_rep1_peak_2610	TGGT1_278440_MACS2_rep2_peak_2798	TGGT1_320300_MACS2_rep1_peak_3226d	TGGT1_320300_MACS2_rep3_60min_peak_2558d
diffbind_peak1990	TGME49_chrVIIa	3708000	3708452	453	5.16039	5.8729	3.69188	1.25463	0.120736	0.197963	0.127979	0.224094	3708226	TGME49_202010		protein_coding_gene	-251	In gene																TGGT1_320300_MACS2_rep1_peak_3521c	TGGT1_320300_MACS2_rep3_60min_peak_2801c
diffbind_peak1991	TGME49_chrVIIa	371310	371762	453	6.38436	7.29061	3.39403	3.45865	1.80782e-09	3.39219e-08	2.69267e-05	0.000241517	371536	TGME49_280490		protein_coding_gene	2294	Upstream																TGGT1_320300_MACS2_rep1_peak_3228c	TGGT1_320300_MACS2_rep3_60min_peak_2559b
diffbind_peak1992	TGME49_chrVIIa	3720527	3720979	453	6.52076	6.80631	6.1644	0.531588	0.341874	0.449729	0.384219	0.513495	3720753	TGME49_201900	0.944599	protein_coding_gene	139	Upstream	TGME49_500373	0.0554006	protein_coding_gene	3723123	3728106	+	MORN repeat-containing protein;ebi_biotype=protein_coding	3723123	3728106	2370	Upstream					TGGT1_320300_MACS2_rep1_peak_3522c	TGGT1_320300_MACS2_rep3_60min_peak_2802b
diffbind_peak1993	TGME49_chrVIIa	3728481	3728933	453	6.40959	5.73197	6.86882	-1.04034	0.0177609	0.0406818	0.0939717	0.175906	3728707	TGME49_201880		protein_coding_gene	35	Upstream												TGGT1_286920_MACS2_rep1_peak_3176b	TGGT1_286920_MACS2_rep2_peak_2691	TGGT1_278440_MACS2_rep1_peak_2860c	TGGT1_278440_MACS2_rep2_peak_3057a	TGGT1_320300_MACS2_rep1_peak_3523e	TGGT1_320300_MACS2_rep3_60min_peak_2803b
diffbind_peak1994	TGME49_chrVIIa	3743001	3743453	453	9.02407	9.30739	8.67117	0.57774	0.16691	0.257557	0.227806	0.349257	3743227	TGME49_201860		protein_coding_gene	116	Upstream												TGGT1_286920_MACS2_rep1_peak_3177c	TGGT1_286920_MACS2_rep2_peak_2692c	TGGT1_278440_MACS2_rep1_peak_2861d	TGGT1_278440_MACS2_rep2_peak_3058e	TGGT1_320300_MACS2_rep1_peak_3524d	TGGT1_320300_MACS2_rep3_60min_peak_2804c
diffbind_peak1995	TGME49_chrVIIa	374766	375218	453	8.11643	8.37927	7.79479	0.527374	0.216719	0.313871	0.283641	0.412065	374992	TGME49_280480	0.709845	protein_coding_gene	-112	In gene	TGME49_500406	0.290155	protein_coding_gene	375266	377845	+	succinate dehydrogenase assembly factor 3%2C putative;ebi_biotype=protein_coding	375266	377845	274	Upstream	TGGT1_286920_MACS2_rep1_peak_2909d	TGGT1_286920_MACS2_rep2_peak_2441d	TGGT1_278440_MACS2_rep1_peak_2611a	TGGT1_278440_MACS2_rep2_peak_2799b	TGGT1_320300_MACS2_rep1_peak_3229d	TGGT1_320300_MACS2_rep3_60min_peak_2560
diffbind_peak1996	TGME49_chrVIIa	3761086	3761538	453	7.08448	7.90059	5.0216	2.50832	8.77123e-06	5.7147e-05	4.75817e-05	0.000373254	3761312	TGME49_201820		protein_coding_gene	214	Upstream																TGGT1_320300_MACS2_rep1_peak_3525b	TGGT1_320300_MACS2_rep3_60min_peak_2807b
diffbind_peak1997	TGME49_chrVIIa	3762145	3762597	453	5.35986	5.42096	5.29605	0.0966108	0.873814	0.908027	0.905681	0.937433	3762371	TGME49_201820		protein_coding_gene	-845	In gene												TGGT1_286920_MACS2_rep1_peak_3181b	TGGT1_286920_MACS2_rep2_peak_2694			TGGT1_320300_MACS2_rep1_peak_3525b	TGGT1_320300_MACS2_rep3_60min_peak_2807b
diffbind_peak1998	TGME49_chrVIIa	3778945	3779397	453	7.66147	8.22397	6.72685	1.35417	0.00340966	0.0100977	0.00881553	0.0268705	3779171	TGME49_201800		protein_coding_gene	120	Upstream												TGGT1_286920_MACS2_rep1_peak_3182d	TGGT1_286920_MACS2_rep2_peak_2695c	TGGT1_278440_MACS2_rep1_peak_2866d	TGGT1_278440_MACS2_rep2_peak_3059d	TGGT1_320300_MACS2_rep1_peak_3526d	TGGT1_320300_MACS2_rep3_60min_peak_2808
diffbind_peak1999	TGME49_chrVIIa	3789977	3790429	453	6.91988	5.77425	7.55029	-1.6387	0.000158589	0.000718785	0.00370096	0.0130831	3790203	TGME49_201790		protein_coding_gene	-133	In gene												TGGT1_286920_MACS2_rep1_peak_3183b	TGGT1_286920_MACS2_rep2_peak_2696c	TGGT1_278440_MACS2_rep1_peak_2867b	TGGT1_278440_MACS2_rep2_peak_3060b	TGGT1_320300_MACS2_rep1_peak_3528	TGGT1_320300_MACS2_rep3_60min_peak_2810b
diffbind_peak2000	TGME49_chrVIIa	3797531	3797983	453	9.41767	9.35821	9.47477	-0.105756	0.785292	0.840284	0.81991	0.876527	3797757	TGME49_201780	0.826907	protein_coding_gene	211	Upstream	TGME49_201775	0.173093	protein_coding_gene	3798765	3799442	+	hypothetical protein;ebi_biotype=protein_coding	3798765	3799442	1008	Upstream	TGGT1_286920_MACS2_rep1_peak_3184b	TGGT1_286920_MACS2_rep2_peak_2697b	TGGT1_278440_MACS2_rep1_peak_2868b	TGGT1_278440_MACS2_rep2_peak_3061e	TGGT1_320300_MACS2_rep1_peak_3529d	TGGT1_320300_MACS2_rep3_60min_peak_2811b
diffbind_peak2001	TGME49_chrVIIa	3800925	3801377	453	6.45779	6.60525	6.29353	0.262997	0.608219	0.695044	0.682846	0.775789	3801151	TGME49_201770		protein_coding_gene	7	Upstream												TGGT1_286920_MACS2_rep1_peak_3185b	TGGT1_286920_MACS2_rep2_peak_2698b
diffbind_peak2002	TGME49_chrVIIa	3816200	3816652	453	8.39358	8.08717	8.64617	-0.522311	0.140369	0.223893	0.300999	0.430615	3816426	TGME49_201760		protein_coding_gene	73	Upstream												TGGT1_286920_MACS2_rep1_peak_3186c	TGGT1_286920_MACS2_rep2_peak_2699c	TGGT1_278440_MACS2_rep1_peak_2870c	TGGT1_278440_MACS2_rep2_peak_3063f	TGGT1_320300_MACS2_rep1_peak_3530c	TGGT1_320300_MACS2_rep3_60min_peak_2813b
diffbind_peak2003	TGME49_chrVIIa	3825470	3825922	453	8.49119	8.35068	8.61921	-0.23931	0.586248	0.67603	0.617274	0.722103	3825696	TGME49_201740		protein_coding_gene	824	Upstream												TGGT1_286920_MACS2_rep1_peak_3187b	TGGT1_286920_MACS2_rep2_peak_2700e	TGGT1_278440_MACS2_rep1_peak_2871	TGGT1_278440_MACS2_rep2_peak_3064d	TGGT1_320300_MACS2_rep1_peak_3532c	TGGT1_320300_MACS2_rep3_60min_peak_2815b
diffbind_peak2004	TGME49_chrVIIa	3833802	3834254	453	6.95531	6.64527	7.21037	-0.504794	0.271854	0.375742	0.343924	0.475213	3834028	TGME49_201720	0.790055	protein_coding_gene	-38	In gene	TGME49_201710	0.209945	protein_coding_gene	3834171	3839695	+	WD domain%2C G-beta repeat-containing protein;ebi_biotype=protein_coding	3834171	3839695	143	Upstream	TGGT1_286920_MACS2_rep1_peak_3188b	TGGT1_286920_MACS2_rep2_peak_2701b	TGGT1_278440_MACS2_rep1_peak_2872	TGGT1_278440_MACS2_rep2_peak_3065c	TGGT1_320300_MACS2_rep1_peak_3533a	TGGT1_320300_MACS2_rep3_60min_peak_2816
diffbind_peak2005	TGME49_chrVIIa	383885	384337	453	7.95442	8.70414	6.30392	2.134	4.15847e-05	0.00022218	3.7152e-05	0.00030846	384111	TGME49_280470		protein_coding_gene	-829	In gene												TGGT1_286920_MACS2_rep1_peak_2910b	TGGT1_286920_MACS2_rep2_peak_2442a			TGGT1_320300_MACS2_rep1_peak_3231b	TGGT1_320300_MACS2_rep3_60min_peak_2561b
diffbind_peak2006	TGME49_chrVIIa	3845050	3845502	453	7.69986	8.53782	5.46529	2.69143	1.96258e-06	1.54212e-05	7.91288e-07	1.28887e-05	3845276	TGME49_201700		protein_coding_gene	54	Upstream												TGGT1_286920_MACS2_rep1_peak_3189	TGGT1_286920_MACS2_rep2_peak_2702e			TGGT1_320300_MACS2_rep1_peak_3534c	TGGT1_320300_MACS2_rep3_60min_peak_2817c
diffbind_peak2007	TGME49_chrVIIa	3853430	3853882	453	8.0061	7.31563	8.47113	-1.05193	0.0191379	0.0430372	0.0362593	0.0824491	3853656	TGME49_201680	0.856942	protein_coding_gene	-407	In gene	TGME49_201690	0.143058	protein_coding_gene	3846373	3851218	-	BT1 family protein;ebi_biotype=protein_coding	3851218	3846373	2438	Upstream	TGGT1_286920_MACS2_rep1_peak_3192c	TGGT1_286920_MACS2_rep2_peak_2703c	TGGT1_278440_MACS2_rep1_peak_2876	TGGT1_278440_MACS2_rep2_peak_3068c	TGGT1_320300_MACS2_rep1_peak_3535f	TGGT1_320300_MACS2_rep3_60min_peak_2818d
diffbind_peak2008	TGME49_chrVIIa	3862570	3863022	453	8.85773	8.9655	8.74126	0.20289	0.587767	0.677615	0.674563	0.768351	3862796	TGME49_201670		protein_coding_gene	703	Upstream												TGGT1_286920_MACS2_rep1_peak_3193a	TGGT1_286920_MACS2_rep2_peak_2704b	TGGT1_278440_MACS2_rep1_peak_2877	TGGT1_278440_MACS2_rep2_peak_3072c	TGGT1_320300_MACS2_rep1_peak_3537c	TGGT1_320300_MACS2_rep3_60min_peak_2821a
diffbind_peak2009	TGME49_chrVIIa	3885781	3886233	453	6.99146	7.32427	6.55811	0.664697	0.191928	0.285548	0.211747	0.330331	3886007	TGME49_201630	0.721831	protein_coding_gene	-158	In gene	TGME49_500260	0.278169	protein_coding_gene	3874499	3885597	-	hypothetical protein%2C conserved;ebi_biotype=protein_coding	3885597	3874499	410	Upstream	TGGT1_286920_MACS2_rep1_peak_3194e	TGGT1_286920_MACS2_rep2_peak_2705c			TGGT1_320300_MACS2_rep1_peak_3539d	TGGT1_320300_MACS2_rep3_60min_peak_2822b
diffbind_peak2010	TGME49_chrVIIa	388782	389234	453	9.32138	9.1197	9.4983	-0.340951	0.415638	0.522559	0.470467	0.594279	389008	TGME49_280460	0.826957	protein_coding_gene	-692	In gene	TGME49_280465	0.173043	protein_coding_gene	384435	385701	-	hypothetical protein;ebi_biotype=protein_coding	385701	384435	3307	Upstream	TGGT1_286920_MACS2_rep1_peak_2911g	TGGT1_286920_MACS2_rep2_peak_2444h	TGGT1_278440_MACS2_rep1_peak_2613c	TGGT1_278440_MACS2_rep2_peak_2801f	TGGT1_320300_MACS2_rep1_peak_3232e	TGGT1_320300_MACS2_rep3_60min_peak_2562e
diffbind_peak2011	TGME49_chrVIIa	3892566	3893018	453	7.40662	6.77132	7.84619	-0.994081	0.0164709	0.0383448	0.0592645	0.121402	3892792	TGME49_201520		protein_coding_gene	238	Upstream												TGGT1_286920_MACS2_rep1_peak_3195c	TGGT1_286920_MACS2_rep2_peak_2706c	TGGT1_278440_MACS2_rep1_peak_2880b	TGGT1_278440_MACS2_rep2_peak_3076d	TGGT1_320300_MACS2_rep1_peak_3540c	TGGT1_320300_MACS2_rep3_60min_peak_2823b
diffbind_peak2012	TGME49_chrVIIa	3908065	3908517	453	7.50287	8.40023	4.63874	3.36843	8.30949e-10	1.69477e-08	2.0504e-08	6.20543e-07	3908291	TGME49_201400		protein_coding_gene	427	Upstream																TGGT1_320300_MACS2_rep1_peak_3541c	TGGT1_320300_MACS2_rep3_60min_peak_2824a
diffbind_peak2013	TGME49_chrVIIa	3911144	3911596	453	9.64063	10.2451	8.5804	1.4956	0.00195892	0.00630267	0.00138206	0.00584601	3911370	TGME49_201390	0.723333	protein_coding_gene	83	Upstream	TGME49_201380	0.276667	protein_coding_gene	3911587	3917893	+	chorismate synthase%2C putative;ebi_biotype=protein_coding	3911587	3917893	217	Upstream	TGGT1_286920_MACS2_rep1_peak_3197c	TGGT1_286920_MACS2_rep2_peak_2708b	TGGT1_278440_MACS2_rep1_peak_2882a	TGGT1_278440_MACS2_rep2_peak_3077d	TGGT1_320300_MACS2_rep1_peak_3543c	TGGT1_320300_MACS2_rep3_60min_peak_2825
diffbind_peak2014	TGME49_chrVIIa	3924865	3925317	453	7.73597	8.33455	6.6943	1.51818	0.000285085	0.00119192	0.00360692	0.0128279	3925091	TGME49_201270		protein_coding_gene	-180	In gene												TGGT1_286920_MACS2_rep1_peak_3198b	TGGT1_286920_MACS2_rep2_peak_2709a			TGGT1_320300_MACS2_rep1_peak_3544b	TGGT1_320300_MACS2_rep3_60min_peak_2826a
diffbind_peak2015	TGME49_chrVIIa	3935337	3935789	453	8.81866	8.84563	8.79118	0.0482399	0.900998	0.929003	0.920035	0.945843	3935563	TGME49_201260	0.916667	protein_coding_gene	-200	In gene	TGME49_201250	0.0833333	protein_coding_gene	3937763	3946531	+	histone lysine methyltransferase%2C SET%2C putative;ebi_biotype=protein_coding	3937763	3946531	2200	Upstream	TGGT1_286920_MACS2_rep1_peak_3199c	TGGT1_286920_MACS2_rep2_peak_2710d	TGGT1_278440_MACS2_rep1_peak_2884b	TGGT1_278440_MACS2_rep2_peak_3080c
diffbind_peak2016	TGME49_chrVIIa	3950787	3951239	453	6.84224	7.77102	3.46647	3.94897	2.87476e-13	1.36217e-11	1.49435e-08	4.80135e-07	3951013	TGME49_201230	0.578397	protein_coding_gene	121	Upstream	TGME49_201240	0.421603	protein_coding_gene	3947168	3950847	-	hypothetical protein;ebi_biotype=protein_coding	3950847	3947168	166	Upstream	TGGT1_286920_MACS2_rep1_peak_3201b	TGGT1_286920_MACS2_rep2_peak_2711b			TGGT1_320300_MACS2_rep1_peak_3546c	TGGT1_320300_MACS2_rep3_60min_peak_2828c
diffbind_peak2017	TGME49_chrVIIa	3976351	3976803	453	7.7567	5.89466	8.54322	-2.50482	7.36237e-11	2.0436e-09	6.95187e-06	7.82044e-05	3976577	TGME49_201210	0.679104	protein_coding_gene	43	Upstream	TGME49_201200	0.320896	protein_coding_gene	3976668	3981273	+	CPSF4;description=cleavage and polyadenylation specificity factor subunit 4;ebi_biotype=protein_coding	3976668	3981273	91	Upstream	TGGT1_286920_MACS2_rep1_peak_3202c	TGGT1_286920_MACS2_rep2_peak_2712c	TGGT1_278440_MACS2_rep1_peak_2886	TGGT1_278440_MACS2_rep2_peak_3081d	TGGT1_320300_MACS2_rep1_peak_3548	TGGT1_320300_MACS2_rep3_60min_peak_2830
diffbind_peak2018	TGME49_chrVIIa	3988468	3988920	453	6.00435	6.72804	4.48403	1.83749	0.00397283	0.0114828	0.00650752	0.0208374	3988694	TGME49_201180		protein_coding_gene	-36	In gene												TGGT1_286920_MACS2_rep1_peak_3203	TGGT1_286920_MACS2_rep2_peak_2713e	TGGT1_278440_MACS2_rep1_peak_2887	TGGT1_278440_MACS2_rep2_peak_3082
diffbind_peak2019	TGME49_chrVIIa	3992548	3993000	453	7.25423	7.79645	6.37533	1.23522	0.0200041	0.0448135	0.0193164	0.0503687	3992774	TGME49_201170		protein_coding_gene	-47	In gene														TGGT1_278440_MACS2_rep1_peak_2888a	TGGT1_278440_MACS2_rep2_peak_3083	TGGT1_320300_MACS2_rep1_peak_3550e	TGGT1_320300_MACS2_rep3_60min_peak_2832c
diffbind_peak2020	TGME49_chrVIIa	3993575	3994027	453	7.48573	8.38567	4.58616	1.56127	0.0623016	0.114341	1.17377e-08	4.01909e-07	3993801	TGME49_201160	0.864615	protein_coding_gene	-44	In gene	TGME49_201150	0.135385	protein_coding_gene	3994082	4005560	+	heavy metal translocating P-type ATPase subfamily protein;ebi_biotype=protein_coding	3994082	4005560	281	Upstream	TGGT1_286920_MACS2_rep1_peak_3204g	TGGT1_286920_MACS2_rep2_peak_2714g			TGGT1_320300_MACS2_rep1_peak_3550e	TGGT1_320300_MACS2_rep3_60min_peak_2832c
diffbind_peak2021	TGME49_chrVIIa	4007723	4008175	453	6.74998	4.53511	7.58558	-2.60916	1.41293e-05	8.67546e-05	9.87889e-06	0.000105754	4007949	TGME49_201140		protein_coding_gene	33	Upstream												TGGT1_286920_MACS2_rep1_peak_3205b	TGGT1_286920_MACS2_rep2_peak_2715b	TGGT1_278440_MACS2_rep1_peak_2890b	TGGT1_278440_MACS2_rep2_peak_3085c
diffbind_peak2022	TGME49_chrVIIa	400921	401373	453	6.83232	6.7241	6.93298	-0.181601	0.721889	0.787164	0.743462	0.822046	401147	TGME49_280440	0.952128	protein_coding_gene	-9	In gene	TGME49_280450	0.0478723	protein_coding_gene	395148	400968	-	hypothetical protein;ebi_biotype=protein_coding	400968	395148	179	Upstream	TGGT1_286920_MACS2_rep1_peak_2912b	TGGT1_286920_MACS2_rep2_peak_2445b	TGGT1_278440_MACS2_rep1_peak_2614c	TGGT1_278440_MACS2_rep2_peak_2802b	TGGT1_320300_MACS2_rep1_peak_3233b	TGGT1_320300_MACS2_rep3_60min_peak_2563a
diffbind_peak2023	TGME49_chrVIIa	4019333	4019785	453	7.35613	7.56724	7.10875	0.404946	0.36773	0.476525	0.420831	0.549587	4019559	TGME49_201130		protein_coding_gene	85	Upstream												TGGT1_286920_MACS2_rep1_peak_3206d	TGGT1_286920_MACS2_rep2_peak_2716b	TGGT1_278440_MACS2_rep1_peak_2891b	TGGT1_278440_MACS2_rep2_peak_3086c	TGGT1_320300_MACS2_rep1_peak_3552c	TGGT1_320300_MACS2_rep3_60min_peak_2833b
diffbind_peak2024	TGME49_chrVIIa	4028119	4028571	453	7.59843	7.97549	7.08655	0.78627	0.101636	0.172432	0.117533	0.20932	4028345	TGME49_201120		protein_coding_gene	-151	In gene												TGGT1_286920_MACS2_rep1_peak_3207e	TGGT1_286920_MACS2_rep2_peak_2717d	TGGT1_278440_MACS2_rep1_peak_2892c	TGGT1_278440_MACS2_rep2_peak_3089a	TGGT1_320300_MACS2_rep1_peak_3554f	TGGT1_320300_MACS2_rep3_60min_peak_2834b
diffbind_peak2025	TGME49_chrVIIa	4041524	4041976	453	6.12149	6.27886	5.94483	0.291457	0.542674	0.636898	0.672473	0.766976	4041750	TGME49_201110		protein_coding_gene	184	Upstream												TGGT1_286920_MACS2_rep1_peak_3208	TGGT1_286920_MACS2_rep2_peak_2718			TGGT1_320300_MACS2_rep1_peak_3555	TGGT1_320300_MACS2_rep3_60min_peak_2835
diffbind_peak2026	TGME49_chrVIIa	4095670	4096122	453	8.75807	6.89721	9.54441	-2.49932	1.00748e-10	2.68527e-09	3.87487e-06	4.82149e-05	4095896	TGME49_281420		protein_coding_gene	603	Upstream												TGGT1_286920_MACS2_rep1_peak_3211d	TGGT1_286920_MACS2_rep2_peak_2721c	TGGT1_278440_MACS2_rep1_peak_2897b	TGGT1_278440_MACS2_rep2_peak_3094c	TGGT1_320300_MACS2_rep1_peak_3558b	TGGT1_320300_MACS2_rep3_60min_peak_2837b
diffbind_peak2027	TGME49_chrVIIa	4102702	4103154	453	6.12633	6.54789	5.52823	0.827229	0.167399	0.257973	0.242921	0.36653	4102928	TGME49_281430		protein_coding_gene	-94	In gene												TGGT1_286920_MACS2_rep1_peak_3212	TGGT1_286920_MACS2_rep2_peak_2722			TGGT1_320300_MACS2_rep1_peak_3560	TGGT1_320300_MACS2_rep3_60min_peak_2838c
diffbind_peak2028	TGME49_chrVIIa	4106314	4106766	453	6.31727	6.97829	5.06159	1.67598	0.00160177	0.00528109	0.0152183	0.041602	4106540	TGME49_281440		protein_coding_gene	422	Upstream												TGGT1_286920_MACS2_rep1_peak_3215c	TGGT1_286920_MACS2_rep2_peak_2724d			TGGT1_320300_MACS2_rep1_peak_3561d	TGGT1_320300_MACS2_rep3_60min_peak_2839c
diffbind_peak2029	TGME49_chrVIIa	4107222	4107674	453	8.53913	7.73068	9.05414	-1.22519	0.00324099	0.00964687	0.0158735	0.043067	4107448	TGME49_281440		protein_coding_gene	-486	In gene												TGGT1_286920_MACS2_rep1_peak_3215c	TGGT1_286920_MACS2_rep2_peak_2724d	TGGT1_278440_MACS2_rep1_peak_2899e	TGGT1_278440_MACS2_rep2_peak_3097c	TGGT1_320300_MACS2_rep1_peak_3561d	TGGT1_320300_MACS2_rep3_60min_peak_2839c
diffbind_peak2030	TGME49_chrVIIa	4128117	4128569	453	4.77371	4.42731	5.05284	-0.487232	0.442855	0.547544	0.608721	0.714963	4128343	TGME49_281450		protein_coding_gene	-47	In gene												TGGT1_286920_MACS2_rep1_peak_3216a	TGGT1_286920_MACS2_rep2_peak_2725
diffbind_peak2031	TGME49_chrVIIa	4136127	4136579	453	5.02705	4.16709	5.56214	-1.06526	0.110441	0.184764	0.142695	0.2456	4136353	TGME49_281460	0.730386	protein_coding_gene	-1488	Downstream	TGME49_281470	0.269614	protein_coding_gene	4140384	4142818	+	hypothetical protein;ebi_biotype=protein_coding	4140384	4142818	4031	Upstream	TGGT1_286920_MACS2_rep1_peak_3217c	TGGT1_286920_MACS2_rep2_peak_2726c
diffbind_peak2032	TGME49_chrVIIa	4148203	4148655	453	6.78707	5.31522	7.5003	-2.05243	1.68517e-07	1.81311e-06	0.000429058	0.00223583	4148429	TGME49_281490	0.648268	protein_coding_gene	-325	In gene	TGME49_281480	0.351732	protein_coding_gene	4144308	4147830	-	WD domain%2C G-beta repeat-containing protein;ebi_biotype=protein_coding	4147830	4144308	599	Upstream	TGGT1_286920_MACS2_rep1_peak_3218b	TGGT1_286920_MACS2_rep2_peak_2727c	TGGT1_278440_MACS2_rep1_peak_2901	TGGT1_278440_MACS2_rep2_peak_3100b
diffbind_peak2033	TGME49_chrVIIa	4157641	4158093	453	5.88041	4.53303	6.56477	-1.58505	0.0182599	0.0416621	0.0330979	0.0767486	4157867	TGME49_281510	0.756725	protein_coding_gene	208	Upstream	TGME49_281500	0.243275	protein_coding_gene	4154248	4157220	-	aminotransferase%2C putative;ebi_biotype=protein_coding	4157220	4154248	647	Upstream	TGGT1_286920_MACS2_rep1_peak_3219	TGGT1_286920_MACS2_rep2_peak_2728	TGGT1_278440_MACS2_rep1_peak_2902b	TGGT1_278440_MACS2_rep2_peak_3103
diffbind_peak2034	TGME49_chrVIIa	4173083	4173535	453	6.45177	6.68686	6.17077	0.453323	0.325834	0.432754	0.451569	0.575785	4173309	TGME49_281520		protein_coding_gene	279	Upstream												TGGT1_286920_MACS2_rep1_peak_3220	TGGT1_286920_MACS2_rep2_peak_2729c	TGGT1_278440_MACS2_rep1_peak_2903b	TGGT1_278440_MACS2_rep2_peak_3104	TGGT1_320300_MACS2_rep1_peak_3564c	TGGT1_320300_MACS2_rep3_60min_peak_2841b
diffbind_peak2035	TGME49_chrVIIa	4175687	4176139	453	7.35579	6.12906	8.00905	-1.69036	0.00051232	0.00196348	0.00143905	0.00602193	4175913	TGME49_281545		protein_coding_gene	430	Upstream												TGGT1_286920_MACS2_rep1_peak_3221b	TGGT1_286920_MACS2_rep2_peak_2730a	TGGT1_278440_MACS2_rep1_peak_2904a	TGGT1_278440_MACS2_rep2_peak_3105b
diffbind_peak2036	TGME49_chrVIIa	4204917	4205369	453	6.57377	7.40881	4.36349	2.64415	3.71636e-06	2.72397e-05	0.000304286	0.00166558	4205143	TGME49_281580	0.907312	protein_coding_gene	180	Upstream	TGME49_281570	0.092688	protein_coding_gene	4196026	4203381	-	VPS9 domain-containing protein;ebi_biotype=protein_coding	4203381	4196026	1762	Upstream					TGGT1_320300_MACS2_rep1_peak_3566h	TGGT1_320300_MACS2_rep3_60min_peak_2842f
diffbind_peak2037	TGME49_chrVIIa	4219631	4220083	453	7.57636	5.85331	8.33942	-2.2728	1.18275e-06	9.85482e-06	3.03509e-05	0.000263659	4219857	TGME49_281610		protein_coding_gene	-42	In gene												TGGT1_286920_MACS2_rep1_peak_3223b	TGGT1_286920_MACS2_rep2_peak_2731b	TGGT1_278440_MACS2_rep1_peak_2906b	TGGT1_278440_MACS2_rep2_peak_3107c
diffbind_peak2038	TGME49_chrVIIa	4228063	4228515	453	6.36205	7.28733	3.05378	3.50403	4.17937e-07	4.09299e-06	1.82642e-05	0.000175569	4228289	TGME49_281620	0.988636	protein_coding_gene	-2	In gene	TGME49_281630	0.0113636	protein_coding_gene	4228463	4234824	+	hydroxyacylglutathione hydrolase;ebi_biotype=protein_coding	4228463	4234824	174	Upstream					TGGT1_320300_MACS2_rep1_peak_3568b	TGGT1_320300_MACS2_rep3_60min_peak_2844b
diffbind_peak2039	TGME49_chrVIIa	4248146	4248598	453	8.48819	8.58182	8.38807	0.174749	0.650124	0.731525	0.719992	0.802062	4248372	TGME49_281650		protein_coding_gene	-53	In gene												TGGT1_286920_MACS2_rep1_peak_3225d	TGGT1_286920_MACS2_rep2_peak_2732c	TGGT1_278440_MACS2_rep1_peak_2909	TGGT1_278440_MACS2_rep2_peak_3108d	TGGT1_320300_MACS2_rep1_peak_3569b	TGGT1_320300_MACS2_rep3_60min_peak_2845
diffbind_peak2040	TGME49_chrVIIa	4251125	4251577	453	5.95815	6.89359	2.44416	3.49253	4.24682e-06	3.06962e-05	0.000117704	0.000778774	4251351	TGME49_281675		protein_coding_gene	160	Upstream																TGGT1_320300_MACS2_rep1_peak_3570b	TGGT1_320300_MACS2_rep3_60min_peak_2846b
diffbind_peak2041	TGME49_chrVIIa	4267175	4267627	453	7.26122	7.3412	7.17655	0.149801	0.67736	0.753414	0.771254	0.842139	4267401	TGME49_281910	0.514791	protein_coding_gene	1509	Upstream	TGME49_281900	0.485209	protein_coding_gene	4258851	4265800	-	KMTOX;description=SET domain containing lysine methyltransferase KMTox;ebi_biotype=protein_coding	4265800	4258851	1601	Upstream	TGGT1_286920_MACS2_rep1_peak_3226c	TGGT1_286920_MACS2_rep2_peak_2734e	TGGT1_278440_MACS2_rep1_peak_2911b	TGGT1_278440_MACS2_rep2_peak_3109d	TGGT1_320300_MACS2_rep1_peak_3571g	TGGT1_320300_MACS2_rep3_60min_peak_2847e
diffbind_peak2042	TGME49_chrVIIa	4268919	4269371	453	6.88345	6.43902	7.22273	-0.702658	0.130192	0.210162	0.195955	0.311919	4269145	TGME49_281910		protein_coding_gene	-235	In gene												TGGT1_286920_MACS2_rep1_peak_3227c	TGGT1_286920_MACS2_rep2_peak_2735c	TGGT1_278440_MACS2_rep1_peak_2912b	TGGT1_278440_MACS2_rep2_peak_3110c	TGGT1_320300_MACS2_rep1_peak_3572c	TGGT1_320300_MACS2_rep3_60min_peak_2847h
diffbind_peak2043	TGME49_chrVIIa	4277322	4277774	453	7.41951	8.15212	5.85611	2.13011	4.57558e-07	4.38937e-06	0.000109558	0.000734198	4277548	TGME49_281920	0.73743	protein_coding_gene	47	Upstream	TGME49_281930	0.26257	protein_coding_gene	4277680	4279975	+	SRS39;description=SAG-related sequence SRS39;ebi_biotype=protein_coding	4277680	4279975	132	Upstream	TGGT1_286920_MACS2_rep1_peak_3228c	TGGT1_286920_MACS2_rep2_peak_2736d	TGGT1_278440_MACS2_rep1_peak_2913	TGGT1_278440_MACS2_rep2_peak_3111b	TGGT1_320300_MACS2_rep1_peak_3573b	TGGT1_320300_MACS2_rep3_60min_peak_2848c
diffbind_peak2044	TGME49_chrVIIa	428290	428742	453	7.56123	6.75594	8.07498	-1.23201	0.00190379	0.00616335	0.0186488	0.0489545	428516	TGME49_280420		protein_coding_gene	-142	In gene												TGGT1_286920_MACS2_rep1_peak_2913a	TGGT1_286920_MACS2_rep2_peak_2446c	TGGT1_278440_MACS2_rep1_peak_2615	TGGT1_278440_MACS2_rep2_peak_2803b
diffbind_peak2045	TGME49_chrVIIa	4284809	4285261	453	6.24429	6.49724	5.93736	0.469042	0.383236	0.490923	0.471202	0.594675	4285035	TGME49_281950		protein_coding_gene	-249	In gene														TGGT1_278440_MACS2_rep1_peak_2914a	TGGT1_278440_MACS2_rep2_peak_3112	TGGT1_320300_MACS2_rep1_peak_3575d	TGGT1_320300_MACS2_rep3_60min_peak_2850b
diffbind_peak2046	TGME49_chrVIIa	4288460	4288912	453	6.32336	5.44512	6.86534	-1.23073	0.0230716	0.0504328	0.0712161	0.14096	4288686	TGME49_500005		protein_coding_gene	-346	In gene												TGGT1_286920_MACS2_rep1_peak_3231c	TGGT1_286920_MACS2_rep2_peak_2738
diffbind_peak2047	TGME49_chrVIIa	4296869	4297321	453	8.47032	8.89041	7.87519	0.91283	0.0476417	0.0919701	0.0626155	0.126881	4297095	TGME49_281960	0.983848	protein_coding_gene	34	Upstream	TGME49_281970	0.016152	protein_coding_gene	4299166	4300864	+	adenylate kinase superfamily protein;ebi_biotype=protein_coding	4299166	4300864	2071	Upstream	TGGT1_286920_MACS2_rep1_peak_3232d	TGGT1_286920_MACS2_rep2_peak_2739d	TGGT1_278440_MACS2_rep1_peak_2916b	TGGT1_278440_MACS2_rep2_peak_3115f	TGGT1_320300_MACS2_rep1_peak_3577e	TGGT1_320300_MACS2_rep3_60min_peak_2852b
diffbind_peak2048	TGME49_chrVIIa	430335	430787	453	7.06473	7.42964	6.57508	0.794378	0.0391053	0.0781605	0.151776	0.256755	430561	TGME49_280410		protein_coding_gene	112	Upstream												TGGT1_286920_MACS2_rep1_peak_2914c	TGGT1_286920_MACS2_rep2_peak_2447c	TGGT1_278440_MACS2_rep1_peak_2617c	TGGT1_278440_MACS2_rep2_peak_2804e	TGGT1_320300_MACS2_rep1_peak_3235g	TGGT1_320300_MACS2_rep3_60min_peak_2564f
diffbind_peak2049	TGME49_chrVIIa	4307693	4308145	453	7.71102	7.84873	7.55877	0.261883	0.490181	0.590053	0.607162	0.714012	4307919	TGME49_281980		protein_coding_gene	-163	In gene												TGGT1_286920_MACS2_rep1_peak_3233c	TGGT1_286920_MACS2_rep2_peak_2740d	TGGT1_278440_MACS2_rep1_peak_2917	TGGT1_278440_MACS2_rep2_peak_3116b	TGGT1_320300_MACS2_rep1_peak_3579c	TGGT1_320300_MACS2_rep3_60min_peak_2853d
diffbind_peak2050	TGME49_chrVIIa	4309556	4310008	453	5.87501	5.88409	5.86587	0.0120537	0.982784	0.988195	0.985831	0.991127	4309782	TGME49_281990		protein_coding_gene	-41	In gene														TGGT1_278440_MACS2_rep1_peak_2918	TGGT1_278440_MACS2_rep2_peak_3117
diffbind_peak2051	TGME49_chrVIIa	4342171	4342623	453	6.32461	5.80588	6.70536	-0.789937	0.116904	0.19269	0.231166	0.353225	4342397	TGME49_282040		protein_coding_gene	-52	In gene												TGGT1_286920_MACS2_rep1_peak_3235b	TGGT1_286920_MACS2_rep2_peak_2742			TGGT1_320300_MACS2_rep1_peak_3580c	TGGT1_320300_MACS2_rep3_60min_peak_2854c
diffbind_peak2052	TGME49_chrVIIa	4364852	4365304	453	7.90214	8.23467	7.46926	0.709373	0.0678009	0.123372	0.16318	0.271226	4365078	TGME49_282055		protein_coding_gene	143	Upstream												TGGT1_286920_MACS2_rep1_peak_3236c	TGGT1_286920_MACS2_rep2_peak_2743d	TGGT1_278440_MACS2_rep1_peak_2920b	TGGT1_278440_MACS2_rep2_peak_3119e	TGGT1_320300_MACS2_rep1_peak_3582e	TGGT1_320300_MACS2_rep3_60min_peak_2855a
diffbind_peak2053	TGME49_chrVIIa	4367042	4367494	453	8.07525	7.93032	8.20694	-0.254082	0.487372	0.587425	0.608732	0.714963	4367268	TGME49_282070	0.993336	protein_coding_gene	-56	In gene	TGME49_500369	0.00666429	protein_coding_gene	4353799	4358921	-	hypothetical protein%2C conserved;ebi_biotype=protein_coding	4358921	4353799	8347	Upstream	TGGT1_286920_MACS2_rep1_peak_3237c	TGGT1_286920_MACS2_rep2_peak_2744c	TGGT1_278440_MACS2_rep1_peak_2921c	TGGT1_278440_MACS2_rep2_peak_3120f	TGGT1_320300_MACS2_rep1_peak_3582i	TGGT1_320300_MACS2_rep3_60min_peak_2855d
diffbind_peak2054	TGME49_chrVIIa	4396951	4397403	453	8.72475	6.86725	9.51055	-2.36458	4.38476e-06	3.14029e-05	4.09573e-06	5.06941e-05	4397177	TGME49_282140		protein_coding_gene	373	Upstream												TGGT1_286920_MACS2_rep1_peak_3241d	TGGT1_286920_MACS2_rep2_peak_2745d	TGGT1_278440_MACS2_rep1_peak_2923b	TGGT1_278440_MACS2_rep2_peak_3121a	TGGT1_320300_MACS2_rep1_peak_3584d	TGGT1_320300_MACS2_rep3_60min_peak_2856c
diffbind_peak2055	TGME49_chrVIIa	4403049	4403501	453	5.75337	6.55934	3.76301	1.04357	0.196922	0.29078	0.0155182	0.0422496	4403275	TGME49_282150		protein_coding_gene	705	Upstream																TGGT1_320300_MACS2_rep1_peak_3585b	TGGT1_320300_MACS2_rep3_60min_peak_2857
diffbind_peak2056	TGME49_chrVIIa	4422970	4423422	453	8.23769	7.555	8.69921	-1.05415	0.012807	0.0311122	0.036825	0.083533	4423196	TGME49_282170		protein_coding_gene	-288	In gene												TGGT1_286920_MACS2_rep1_peak_3243b	TGGT1_286920_MACS2_rep2_peak_2746d	TGGT1_278440_MACS2_rep1_peak_2925b	TGGT1_278440_MACS2_rep2_peak_3122d	TGGT1_320300_MACS2_rep1_peak_3586d	TGGT1_320300_MACS2_rep3_60min_peak_2858
diffbind_peak2057	TGME49_chrVIIa	4430871	4431323	453	7.27168	6.74939	7.65433	-0.837856	0.0390998	0.0781605	0.119336	0.211967	4431097	TGME49_282180		protein_coding_gene	-311	In gene												TGGT1_286920_MACS2_rep1_peak_3244b	TGGT1_286920_MACS2_rep2_peak_2747c	TGGT1_278440_MACS2_rep1_peak_2926b	TGGT1_278440_MACS2_rep2_peak_3123b	TGGT1_320300_MACS2_rep1_peak_3587	TGGT1_320300_MACS2_rep3_60min_peak_2859b
diffbind_peak2058	TGME49_chrVIIa	4434148	4434600	453	6.62714	6.7422	6.50211	0.198646	0.710085	0.778273	0.725833	0.807418	4434374	TGME49_282190		protein_coding_gene	62	Upstream												TGGT1_286920_MACS2_rep1_peak_3245c	TGGT1_286920_MACS2_rep2_peak_2749c	TGGT1_278440_MACS2_rep1_peak_2927b	TGGT1_278440_MACS2_rep2_peak_3124c	TGGT1_320300_MACS2_rep1_peak_3589b	TGGT1_320300_MACS2_rep3_60min_peak_2860b
diffbind_peak2059	TGME49_chrVIIa	4440931	4441383	453	5.58483	6.58483	0	6.60587	8.25329e-08	9.65491e-07	1.17144e-06	1.77838e-05	4441157	TGME49_282200		protein_coding_gene	81	Upstream																TGGT1_320300_MACS2_rep1_peak_3590	TGGT1_320300_MACS2_rep3_60min_peak_2861a
diffbind_peak2060	TGME49_chrVIIa	4455846	4456298	453	7.51104	8.28301	5.73709	2.28906	4.20751e-06	3.0459e-05	3.42755e-05	0.000290621	4456072	TGME49_282210	0.978753	protein_coding_gene	259	Upstream	TGME49_282230	0.0212469	protein_coding_gene	4468003	4473859	+	sulfate adenylyltransferase/adenylylsulfate kinase;ebi_biotype=protein_coding	4468003	4473859	11931	Upstream	TGGT1_286920_MACS2_rep1_peak_3246a	TGGT1_286920_MACS2_rep2_peak_2750b	TGGT1_278440_MACS2_rep1_peak_2928	TGGT1_278440_MACS2_rep2_peak_3126b	TGGT1_320300_MACS2_rep1_peak_3592c	TGGT1_320300_MACS2_rep3_60min_peak_2862
diffbind_peak2061	TGME49_chrVIIa	4458900	4459352	453	5.43023	6.07125	4.24768	1.38434	0.0441938	0.0865054	0.127312	0.223344	4459126	TGME49_282220		protein_coding_gene	395	Upstream																TGGT1_320300_MACS2_rep1_peak_3593d	TGGT1_320300_MACS2_rep3_60min_peak_2863
diffbind_peak2062	TGME49_chrVIIa	452508	452960	453	9.46377	8.23702	10.117	-1.71942	0.000147124	0.000675706	0.000324374	0.00176116	452734	TGME49_280400		protein_coding_gene	-7780	In gene												TGGT1_286920_MACS2_rep1_peak_2915b	TGGT1_286920_MACS2_rep2_peak_2448d	TGGT1_278440_MACS2_rep1_peak_2618b	TGGT1_278440_MACS2_rep2_peak_2805c	TGGT1_320300_MACS2_rep1_peak_3236b	TGGT1_320300_MACS2_rep3_60min_peak_2565c
diffbind_peak2063	TGME49_chrVIIa	487089	487541	453	9.1394	8.90723	9.33934	-0.393377	0.326238	0.433168	0.40953	0.537673	487315	TGME49_280380		protein_coding_gene	-140	In gene												TGGT1_286920_MACS2_rep1_peak_2916b	TGGT1_286920_MACS2_rep2_peak_2449c	TGGT1_278440_MACS2_rep1_peak_2620b	TGGT1_278440_MACS2_rep2_peak_2806c	TGGT1_320300_MACS2_rep1_peak_3239d	TGGT1_320300_MACS2_rep3_60min_peak_2567c
diffbind_peak2064	TGME49_chrVIIa	491150	491602	453	10.4928	9.55391	11.0568	-1.40645	0.000319588	0.00132118	0.00247981	0.00945757	491376	TGME49_280375		protein_coding_gene	-994	In gene												TGGT1_286920_MACS2_rep1_peak_2917a	TGGT1_286920_MACS2_rep2_peak_2450f	TGGT1_278440_MACS2_rep1_peak_2621b	TGGT1_278440_MACS2_rep2_peak_2807c	TGGT1_320300_MACS2_rep1_peak_3240b	TGGT1_320300_MACS2_rep3_60min_peak_2568c
diffbind_peak2065	TGME49_chrVIIa	499873	500325	453	4.28528	4.52258	4.00112	0.122639	0.862827	0.899249	0.780479	0.847114	500099	TGME49_304450		protein_coding_gene	919	Upstream																TGGT1_320300_MACS2_rep1_peak_3243g	TGGT1_320300_MACS2_rep3_60min_peak_2571
diffbind_peak2066	TGME49_chrVIIa	510907	511359	453	8.87953	7.81825	9.48436	-1.57515	1.64491e-05	9.93086e-05	0.00221489	0.00861889	511133	TGME49_304460		protein_coding_gene	-323	In gene												TGGT1_286920_MACS2_rep1_peak_2918b	TGGT1_286920_MACS2_rep2_peak_2451d	TGGT1_278440_MACS2_rep1_peak_2622c	TGGT1_278440_MACS2_rep2_peak_2809f	TGGT1_320300_MACS2_rep1_peak_3244c	TGGT1_320300_MACS2_rep3_60min_peak_2572b
diffbind_peak2067	TGME49_chrVIIa	516984	517436	453	6.73969	7.55875	4.65495	2.5342	6.24377e-06	4.26339e-05	0.000180272	0.00109399	517210	TGME49_304470	0.81768	protein_coding_gene	-66	In gene	TGME49_304480	0.18232	protein_coding_gene	517506	521114	+	3-oxo-5-alpha-steroid 4-dehydrogenase;ebi_biotype=protein_coding	517506	521114	296	Upstream					TGGT1_320300_MACS2_rep1_peak_3245b	TGGT1_320300_MACS2_rep3_60min_peak_2573b
diffbind_peak2068	TGME49_chrVIIa	526015	526467	453	9.06866	9.5448	8.35312	1.10463	0.00683206	0.0183558	0.0265937	0.0646044	526241	TGME49_304490	0.821803	protein_coding_gene	-85	In gene	TGME49_304500	0.178197	protein_coding_gene	526633	530852	+	hypothetical protein;ebi_biotype=protein_coding	526633	530852	392	Upstream	TGGT1_286920_MACS2_rep1_peak_2920c	TGGT1_286920_MACS2_rep2_peak_2453d	TGGT1_278440_MACS2_rep1_peak_2624b	TGGT1_278440_MACS2_rep2_peak_2811c	TGGT1_320300_MACS2_rep1_peak_3247d	TGGT1_320300_MACS2_rep3_60min_peak_2575d
diffbind_peak2069	TGME49_chrVIIa	532592	533044	453	8.00837	7.50336	8.3817	-0.80422	0.0577929	0.107497	0.108619	0.196959	532818	TGME49_304520		protein_coding_gene	-22	In gene												TGGT1_286920_MACS2_rep1_peak_2921	TGGT1_286920_MACS2_rep2_peak_2454b	TGGT1_278440_MACS2_rep1_peak_2625	TGGT1_278440_MACS2_rep2_peak_2812b	TGGT1_320300_MACS2_rep1_peak_3248c	TGGT1_320300_MACS2_rep3_60min_peak_2576b
diffbind_peak2070	TGME49_chrVIIa	549088	549540	453	7.14367	7.22783	7.05429	0.155326	0.677767	0.753414	0.77089	0.842139	549314	TGME49_304630		protein_coding_gene	-36	In gene												TGGT1_286920_MACS2_rep1_peak_2922d	TGGT1_286920_MACS2_rep2_peak_2455c	TGGT1_278440_MACS2_rep1_peak_2626c	TGGT1_278440_MACS2_rep2_peak_2813d	TGGT1_320300_MACS2_rep1_peak_3249f	TGGT1_320300_MACS2_rep3_60min_peak_2577c
diffbind_peak2071	TGME49_chrVIIa	58753	59205	453	7.048	7.81632	5.29511	0.94334	0.241836	0.342528	0.000190998	0.00114214	58979	TGME49_280810		protein_coding_gene	136	Upstream												TGGT1_286920_MACS2_rep1_peak_2888c	TGGT1_286920_MACS2_rep2_peak_2422c			TGGT1_320300_MACS2_rep1_peak_3203d	TGGT1_320300_MACS2_rep3_60min_peak_2537
diffbind_peak2072	TGME49_chrVIIa	618675	619127	453	8.74678	8.21573	9.13409	-0.832041	0.0628297	0.11522	0.0897335	0.169802	618901	TGME49_304670		protein_coding_gene	87	Upstream												TGGT1_286920_MACS2_rep1_peak_2926d	TGGT1_286920_MACS2_rep2_peak_2458d	TGGT1_278440_MACS2_rep1_peak_2629c	TGGT1_278440_MACS2_rep2_peak_2816g	TGGT1_320300_MACS2_rep1_peak_3251i	TGGT1_320300_MACS2_rep3_60min_peak_2579c
diffbind_peak2073	TGME49_chrVIIa	625564	626016	453	6.83061	5.58282	7.48953	-1.7423	0.000140873	0.00064979	0.00416859	0.0143998	625790	TGME49_304680		protein_coding_gene	-45	In gene												TGGT1_286920_MACS2_rep1_peak_2927b	TGGT1_286920_MACS2_rep2_peak_2459b	TGGT1_278440_MACS2_rep1_peak_2630	TGGT1_278440_MACS2_rep2_peak_2817c
diffbind_peak2074	TGME49_chrVIIa	647066	647518	453	6.48211	6.00204	6.8417	-0.745406	0.124169	0.201898	0.215287	0.33474	647292	TGME49_304710		protein_coding_gene	54	Upstream												TGGT1_286920_MACS2_rep1_peak_2929a	TGGT1_286920_MACS2_rep2_peak_2461	TGGT1_278440_MACS2_rep1_peak_2632a	TGGT1_278440_MACS2_rep2_peak_2818b	TGGT1_320300_MACS2_rep1_peak_3253	TGGT1_320300_MACS2_rep3_60min_peak_2582b
diffbind_peak2075	TGME49_chrVIIa	649896	650348	453	7.24194	7.94733	5.80525	1.95177	2.06387e-05	0.000121782	0.000994827	0.00447005	650122	TGME49_304720		protein_coding_gene	-101	In gene												TGGT1_286920_MACS2_rep1_peak_2930c	TGGT1_286920_MACS2_rep2_peak_2462			TGGT1_320300_MACS2_rep1_peak_3254d	TGGT1_320300_MACS2_rep3_60min_peak_2583
diffbind_peak2076	TGME49_chrVIIa	682791	683243	453	9.84003	10.0042	9.65476	0.317852	0.408526	0.515438	0.493444	0.615133	683017	TGME49_304740	0.734997	protein_coding_gene	499	Upstream	TGME49_304750	0.265003	protein_coding_gene	684401	690206	+	zinc finger%2C C3HC4 type (RING finger) domain-containing protein;ebi_biotype=protein_coding	684401	690206	1384	Upstream	TGGT1_286920_MACS2_rep1_peak_2931c	TGGT1_286920_MACS2_rep2_peak_2463d	TGGT1_278440_MACS2_rep1_peak_2634c	TGGT1_278440_MACS2_rep2_peak_2820d	TGGT1_320300_MACS2_rep1_peak_3255c	TGGT1_320300_MACS2_rep3_60min_peak_2584b
diffbind_peak2077	TGME49_chrVIIa	691825	692277	453	8.16067	7.78521	8.45832	-0.619097	0.123084	0.200621	0.215215	0.33474	692051	TGME49_304755		protein_coding_gene	103	Upstream												TGGT1_286920_MACS2_rep1_peak_2932d	TGGT1_286920_MACS2_rep2_peak_2464c	TGGT1_278440_MACS2_rep1_peak_2635b	TGGT1_278440_MACS2_rep2_peak_2821g	TGGT1_320300_MACS2_rep1_peak_3256e	TGGT1_320300_MACS2_rep3_60min_peak_2585b
diffbind_peak2078	TGME49_chrVIIa	706540	706992	453	6.85051	6.42152	7.18075	-0.637602	0.256167	0.357112	0.248829	0.374001	706766	TGME49_304770		protein_coding_gene	-126	In gene												TGGT1_286920_MACS2_rep1_peak_2933	TGGT1_286920_MACS2_rep2_peak_2465	TGGT1_278440_MACS2_rep1_peak_2636	TGGT1_278440_MACS2_rep2_peak_2822	TGGT1_320300_MACS2_rep1_peak_3257b	TGGT1_320300_MACS2_rep3_60min_peak_2586a
diffbind_peak2079	TGME49_chrVIIa	709758	710210	453	7.67776	7.16644	8.05452	-0.824839	0.0374165	0.0753307	0.109203	0.197407	709984	TGME49_206710		protein_coding_gene	15	Upstream												TGGT1_286920_MACS2_rep1_peak_2934b	TGGT1_286920_MACS2_rep2_peak_2466b	TGGT1_278440_MACS2_rep1_peak_2637b	TGGT1_278440_MACS2_rep2_peak_2823c	TGGT1_320300_MACS2_rep1_peak_3258c	TGGT1_320300_MACS2_rep3_60min_peak_2587b
diffbind_peak2080	TGME49_chrVIIa	721084	721536	453	5.89286	5.86796	5.91735	-0.044126	0.93532	0.954857	0.954094	0.970858	721310	TGME49_206690	0.935117	protein_coding_gene	-177	In gene	TGME49_206700	0.0648827	protein_coding_gene	715990	718759	-	hypothetical protein;ebi_biotype=protein_coding	718759	715990	2551	Upstream	TGGT1_286920_MACS2_rep1_peak_2935	TGGT1_286920_MACS2_rep2_peak_2467	TGGT1_278440_MACS2_rep1_peak_2638a	TGGT1_278440_MACS2_rep2_peak_2825
diffbind_peak2081	TGME49_chrVIIa	741815	742267	453	8.63378	8.63024	8.63732	-0.00653581	0.987299	0.991951	0.98913	0.994004	742041	TGME49_206670	0.655556	protein_coding_gene	62	Upstream	TGME49_206660	0.344444	protein_coding_gene	742159	745929	+	hypothetical protein;ebi_biotype=protein_coding	742159	745929	118	Upstream	TGGT1_286920_MACS2_rep1_peak_2937c	TGGT1_286920_MACS2_rep2_peak_2469b	TGGT1_278440_MACS2_rep1_peak_2639b	TGGT1_278440_MACS2_rep2_peak_2826c	TGGT1_320300_MACS2_rep1_peak_3262a	TGGT1_320300_MACS2_rep3_60min_peak_2592a
diffbind_peak2082	TGME49_chrVIIa	754483	754935	453	5.29527	6.08197	3.43215	2.07677	0.00239425	0.00748763	0.0387382	0.0871982	754709	TGME49_206650		protein_coding_gene	-299	In gene																TGGT1_320300_MACS2_rep1_peak_3263b	TGGT1_320300_MACS2_rep3_60min_peak_2593e
diffbind_peak2083	TGME49_chrVIIa	757204	757656	453	7.9477	7.50478	8.2861	-0.709972	0.102109	0.173172	0.1523	0.257455	757430	TGME49_206640		protein_coding_gene	-123	In gene												TGGT1_286920_MACS2_rep1_peak_2938c	TGGT1_286920_MACS2_rep2_peak_2470c	TGGT1_278440_MACS2_rep1_peak_2640c	TGGT1_278440_MACS2_rep2_peak_2827e	TGGT1_320300_MACS2_rep1_peak_3264b	TGGT1_320300_MACS2_rep3_60min_peak_2594
diffbind_peak2084	TGME49_chrVIIa	773023	773475	453	8.06315	8.47078	7.49289	0.892383	0.0383497	0.0768797	0.0760667	0.148679	773249	TGME49_206630	0.985675	protein_coding_gene	21	Upstream	TGME49_206620	0.0143247	protein_coding_gene	774694	779707	+	OST-HTH domain-containing protein;ebi_biotype=protein_coding	774694	779707	1445	Upstream	TGGT1_286920_MACS2_rep1_peak_2939d	TGGT1_286920_MACS2_rep2_peak_2471b	TGGT1_278440_MACS2_rep1_peak_2641b	TGGT1_278440_MACS2_rep2_peak_2828c	TGGT1_320300_MACS2_rep1_peak_3265d	TGGT1_320300_MACS2_rep3_60min_peak_2595
diffbind_peak2085	TGME49_chrVIIa	789967	790419	453	5.73446	6.70283	1.20765	4.35551	5.53641e-08	6.87072e-07	2.90582e-05	0.000256225	790193	TGME49_206610		protein_coding_gene	241	Upstream																TGGT1_320300_MACS2_rep1_peak_3266	TGGT1_320300_MACS2_rep3_60min_peak_2596c
diffbind_peak2086	TGME49_chrVIIa	792347	792799	453	6.06039	5.98337	6.13351	-0.135187	0.768684	0.826094	0.836861	0.888573	792573	TGME49_206600		protein_coding_gene	13	Upstream												TGGT1_286920_MACS2_rep1_peak_2941c	TGGT1_286920_MACS2_rep2_peak_2472d	TGGT1_278440_MACS2_rep1_peak_2642	TGGT1_278440_MACS2_rep2_peak_2831	TGGT1_320300_MACS2_rep1_peak_3267d	TGGT1_320300_MACS2_rep3_60min_peak_2597b
diffbind_peak2087	TGME49_chrVIIa	807681	808133	453	8.29643	8.68386	7.76513	0.809378	0.100523	0.170976	0.0918838	0.172826	807907	TGME49_206590	0.996056	protein_coding_gene	95	Upstream	TGME49_206570	0.00394371	protein_coding_gene	831901	837479	+	kinesin%2C putative;ebi_biotype=protein_coding	831901	837479	23994	Upstream	TGGT1_286920_MACS2_rep1_peak_2942c	TGGT1_286920_MACS2_rep2_peak_2473d	TGGT1_278440_MACS2_rep1_peak_2643b	TGGT1_278440_MACS2_rep2_peak_2832e	TGGT1_320300_MACS2_rep1_peak_3268g	TGGT1_320300_MACS2_rep3_60min_peak_2598d
diffbind_peak2088	TGME49_chrVIIa	811348	811800	453	6.88321	7.83732	2.88572	1.19101	0.106291	0.179162	1.46214e-08	4.76311e-07	811574	TGME49_206580		protein_coding_gene	292	Upstream																TGGT1_320300_MACS2_rep1_peak_3269b	TGGT1_320300_MACS2_rep3_60min_peak_2599d
diffbind_peak2089	TGME49_chrVIIa	81716	82168	453	5.28021	5.47177	5.05927	0.326097	0.606464	0.694056	0.689291	0.780276	81942	TGME49_280800		protein_coding_gene	-70	In gene												TGGT1_286920_MACS2_rep1_peak_2889	TGGT1_286920_MACS2_rep2_peak_2423
diffbind_peak2090	TGME49_chrVIIa	902108	902560	453	9.28904	8.68702	9.71254	-0.950547	0.0187626	0.0423966	0.0515644	0.108519	902334	TGME49_206520		protein_coding_gene	27	Upstream												TGGT1_286920_MACS2_rep1_peak_2945a	TGGT1_286920_MACS2_rep2_peak_2476d	TGGT1_278440_MACS2_rep1_peak_2645	TGGT1_278440_MACS2_rep2_peak_2835d	TGGT1_320300_MACS2_rep1_peak_3270c	TGGT1_320300_MACS2_rep3_60min_peak_2600b
diffbind_peak2091	TGME49_chrVIIa	928471	928923	453	5.39626	4.80013	5.81684	-0.825214	0.176524	0.268419	0.314511	0.444835	928697	TGME49_206500		protein_coding_gene	78	Upstream														TGGT1_278440_MACS2_rep1_peak_2647	TGGT1_278440_MACS2_rep2_peak_2836
diffbind_peak2092	TGME49_chrVIIa	932111	932563	453	6.49947	7.14232	5.31042	1.56798	0.00513546	0.014331	0.0185395	0.0487766	932337	TGME49_206490		protein_coding_gene	-75	In gene												TGGT1_286920_MACS2_rep1_peak_2947e	TGGT1_286920_MACS2_rep2_peak_2479			TGGT1_320300_MACS2_rep1_peak_3272d	TGGT1_320300_MACS2_rep3_60min_peak_2602
diffbind_peak2093	TGME49_chrVIIa	945992	946444	453	8.84115	7.55943	9.50899	-1.84122	8.11616e-07	7.27364e-06	0.000421748	0.0022056	946218	TGME49_206470		protein_coding_gene	187	Upstream												TGGT1_286920_MACS2_rep1_peak_2948d	TGGT1_286920_MACS2_rep2_peak_2480d	TGGT1_278440_MACS2_rep1_peak_2650	TGGT1_278440_MACS2_rep2_peak_2838e	TGGT1_320300_MACS2_rep1_peak_3273d	TGGT1_320300_MACS2_rep3_60min_peak_2603d
diffbind_peak2094	TGME49_chrVIIa	971296	971748	453	9.34526	9.68836	8.89425	0.742745	0.0428256	0.0842326	0.133635	0.232092	971522	TGME49_206440	0.672161	protein_coding_gene	-179	In gene	TGME49_206450	0.327839	protein_coding_gene	957556	971155	-	autophagy-related cysteine peptidase atg4%2C putative;ebi_biotype=protein_coding	971155	957556	367	Upstream	TGGT1_286920_MACS2_rep1_peak_2949d	TGGT1_286920_MACS2_rep2_peak_2481f	TGGT1_278440_MACS2_rep1_peak_2651b	TGGT1_278440_MACS2_rep2_peak_2840g	TGGT1_320300_MACS2_rep1_peak_3274d	TGGT1_320300_MACS2_rep3_60min_peak_2605c
diffbind_peak2095	TGME49_chrVIIa	991573	992025	453	6.41087	7.19423	4.5685	2.10588	0.00143403	0.00481534	0.00259899	0.00982422	991799	TGME49_206430		protein_coding_gene	540	Upstream																TGGT1_320300_MACS2_rep1_peak_3275c	TGGT1_320300_MACS2_rep3_60min_peak_2606c
diffbind_peak2096	TGME49_chrVIIa	993493	993945	453	5.51595	6.36438	3.19009	2.56942	0.000143732	0.000662325	0.0116429	0.0334866	993719	TGME49_206415		protein_coding_gene	208	Upstream																TGGT1_320300_MACS2_rep1_peak_3276	TGGT1_320300_MACS2_rep3_60min_peak_2606h
diffbind_peak2097	TGME49_chrVIIa	99378	99830	453	5.64576	6.54944	2.69308	1.15052	0.139536	0.222945	0.00453545	0.0154172	99604	TGME49_280770		protein_coding_gene	31	Upstream																TGGT1_320300_MACS2_rep1_peak_3206b	TGGT1_320300_MACS2_rep3_60min_peak_2540b
diffbind_peak2098	TGME49_chrVIIb	1012516	1012968	453	7.21965	6.29491	7.77863	-1.34362	0.00411735	0.0118059	0.0126759	0.0359943	1012742	TGME49_262810		protein_coding_gene	343	Upstream												TGGT1_286920_MACS2_rep1_peak_3340d	TGGT1_286920_MACS2_rep2_peak_2848c	TGGT1_278440_MACS2_rep1_peak_3022b	TGGT1_278440_MACS2_rep2_peak_3222d	TGGT1_320300_MACS2_rep1_peak_3696c	TGGT1_320300_MACS2_rep3_60min_peak_2955b
diffbind_peak2099	TGME49_chrVIIb	1032166	1032618	453	6.46997	7.07603	5.40475	1.33246	0.0372814	0.0751555	0.0401826	0.0892927	1032392	TGME49_262780		protein_coding_gene	191	Upstream																TGGT1_320300_MACS2_rep1_peak_3697b	TGGT1_320300_MACS2_rep3_60min_peak_2956d
diffbind_peak2100	TGME49_chrVIIb	1034459	1034911	453	5.4705	6.24306	3.69308	0.644403	0.378862	0.487135	0.0548972	0.113896	1034685	TGME49_262760		protein_coding_gene	127	Upstream																TGGT1_320300_MACS2_rep1_peak_3698b	TGGT1_320300_MACS2_rep3_60min_peak_2957b
diffbind_peak2101	TGME49_chrVIIb	1044931	1045383	453	5.32002	2.71522	6.19628	-2.77252	7.16551e-05	0.00035683	0.000242227	0.00137565	1045157	TGME49_262750	0.542105	protein_coding_gene	87	Upstream	TGME49_262740	0.457895	protein_coding_gene	1045260	1052256	+	RING zinc finger protein;ebi_biotype=protein_coding	1045260	1052256	103	Upstream	TGGT1_286920_MACS2_rep1_peak_3341c	TGGT1_286920_MACS2_rep2_peak_2850b	TGGT1_278440_MACS2_rep1_peak_3025b	TGGT1_278440_MACS2_rep2_peak_3224
diffbind_peak2102	TGME49_chrVIIb	1056720	1057172	453	8.76163	9.26409	7.98412	1.18554	0.00379569	0.0110662	0.0187651	0.0491772	1056946	TGME49_262730		protein_coding_gene	146	Upstream												TGGT1_286920_MACS2_rep1_peak_3342a	TGGT1_286920_MACS2_rep2_peak_2851b	TGGT1_278440_MACS2_rep1_peak_3026c	TGGT1_278440_MACS2_rep2_peak_3226e	TGGT1_320300_MACS2_rep1_peak_3699b	TGGT1_320300_MACS2_rep3_60min_peak_2958b
diffbind_peak2103	TGME49_chrVIIb	1062956	1063408	453	6.44777	6.69912	6.14319	0.485801	0.302133	0.408093	0.428141	0.554809	1063182	TGME49_262720		protein_coding_gene	-49	In gene														TGGT1_278440_MACS2_rep1_peak_3027	TGGT1_278440_MACS2_rep2_peak_3227c
diffbind_peak2104	TGME49_chrVIIb	1065284	1065736	453	7.09255	7.22847	6.94249	0.224762	0.712125	0.779962	0.656734	0.753975	1065510	TGME49_262710	0.879928	protein_coding_gene	-134	In gene	TGME49_262715	0.120072	protein_coding_gene	1063399	1064528	-	hypothetical protein;ebi_biotype=protein_coding	1064528	1063399	982	Upstream			TGGT1_278440_MACS2_rep1_peak_3028	TGGT1_278440_MACS2_rep2_peak_3229	TGGT1_320300_MACS2_rep1_peak_3700j	TGGT1_320300_MACS2_rep3_60min_peak_2959g
diffbind_peak2105	TGME49_chrVIIb	1079677	1080129	453	8.30956	9.00145	6.93103	1.9101	1.068e-05	6.77023e-05	0.000236597	0.00134694	1079903	TGME49_262690	0.807958	protein_coding_gene	111	Upstream	TGME49_262700	0.192042	protein_coding_gene	1068981	1079436	-	tetratricopeptide repeat-containing protein;ebi_biotype=protein_coding	1079436	1068981	467	Upstream	TGGT1_286920_MACS2_rep1_peak_3345e	TGGT1_286920_MACS2_rep2_peak_2855b	TGGT1_278440_MACS2_rep1_peak_3029b	TGGT1_278440_MACS2_rep2_peak_3230	TGGT1_320300_MACS2_rep1_peak_3701d	TGGT1_320300_MACS2_rep3_60min_peak_2960c
diffbind_peak2106	TGME49_chrVIIb	1088400	1088852	453	7.82943	6.53703	8.50003	-1.8131	2.76763e-05	0.000157179	0.000602814	0.00297663	1088626	TGME49_262680		protein_coding_gene	126	Upstream												TGGT1_286920_MACS2_rep1_peak_3346c	TGGT1_286920_MACS2_rep2_peak_2856c	TGGT1_278440_MACS2_rep1_peak_3031c	TGGT1_278440_MACS2_rep2_peak_3233c
diffbind_peak2107	TGME49_chrVIIb	1092013	1092465	453	8.50534	8.87434	8.00826	0.825399	0.0103777	0.0262435	0.11045	0.199277	1092239	TGME49_262670		protein_coding_gene	297	Upstream												TGGT1_286920_MACS2_rep1_peak_3347c	TGGT1_286920_MACS2_rep2_peak_2857a	TGGT1_278440_MACS2_rep1_peak_3032d	TGGT1_278440_MACS2_rep2_peak_3234b	TGGT1_320300_MACS2_rep1_peak_3704c	TGGT1_320300_MACS2_rep3_60min_peak_2962a
diffbind_peak2108	TGME49_chrVIIb	1102089	1102541	453	5.94447	6.05782	5.82145	0.199364	0.694317	0.766723	0.786405	0.85079	1102315	TGME49_262650	0.799325	protein_coding_gene	-119	In gene	TGME49_262660	0.200675	protein_coding_gene	1095709	1101841	-	transporter%2C major facilitator family protein;ebi_biotype=protein_coding	1101841	1095709	474	Upstream	TGGT1_286920_MACS2_rep1_peak_3348b	TGGT1_286920_MACS2_rep2_peak_2858			TGGT1_320300_MACS2_rep1_peak_3705	TGGT1_320300_MACS2_rep3_60min_peak_2963c
diffbind_peak2109	TGME49_chrVIIb	1110831	1111283	453	7.84489	7.05926	8.35068	-1.18429	0.00671906	0.018104	0.0199791	0.0516943	1111057	TGME49_262640		protein_coding_gene	-69	In gene												TGGT1_286920_MACS2_rep1_peak_3349b	TGGT1_286920_MACS2_rep2_peak_2859a	TGGT1_278440_MACS2_rep1_peak_3034c	TGGT1_278440_MACS2_rep2_peak_3237b	TGGT1_320300_MACS2_rep1_peak_3706e	TGGT1_320300_MACS2_rep3_60min_peak_2964a
diffbind_peak2110	TGME49_chrVIIb	1118629	1119081	453	9.44875	9.24875	9.62437	-0.345578	0.346944	0.455248	0.468635	0.593192	1118855	TGME49_262620	0.83778	protein_coding_gene	152	Upstream	TGME49_262630	0.16222	protein_coding_gene	1113029	1118070	-	hypothetical protein;ebi_biotype=protein_coding	1118070	1113029	785	Upstream	TGGT1_286920_MACS2_rep1_peak_3350g	TGGT1_286920_MACS2_rep2_peak_2861d	TGGT1_278440_MACS2_rep1_peak_3035b	TGGT1_278440_MACS2_rep2_peak_3239d	TGGT1_320300_MACS2_rep1_peak_3708f	TGGT1_320300_MACS2_rep3_60min_peak_2965e
diffbind_peak2111	TGME49_chrVIIb	1128451	1128903	453	9.57847	10.4135	7.36863	2.77452	1.36542e-08	2.00162e-07	5.06199e-08	1.29053e-06	1128677	TGME49_500048		protein_coding_gene	153	Upstream												TGGT1_286920_MACS2_rep1_peak_3351c	TGGT1_286920_MACS2_rep2_peak_2862c			TGGT1_320300_MACS2_rep1_peak_3710d	TGGT1_320300_MACS2_rep3_60min_peak_2966
diffbind_peak2112	TGME49_chrVIIb	1135673	1136125	453	8.67071	7.11986	9.40075	-2.18555	4.45317e-11	1.30561e-09	4.94885e-05	0.000385611	1135899	TGME49_262610		protein_coding_gene	-7020	Downstream												TGGT1_286920_MACS2_rep1_peak_3352b	TGGT1_286920_MACS2_rep2_peak_2863b	TGGT1_278440_MACS2_rep1_peak_3037b	TGGT1_278440_MACS2_rep2_peak_3242b	TGGT1_320300_MACS2_rep1_peak_3711d	TGGT1_320300_MACS2_rep3_60min_peak_2967c
diffbind_peak2113	TGME49_chrVIIb	1140312	1140764	453	9.21889	6.54841	10.1009	-3.37252	1.90489e-17	1.98575e-15	9.05251e-10	4.66652e-08	1140538	TGME49_262610		protein_coding_gene	-11659	Downstream												TGGT1_286920_MACS2_rep1_peak_3353b	TGGT1_286920_MACS2_rep2_peak_2864b	TGGT1_278440_MACS2_rep1_peak_3038b	TGGT1_278440_MACS2_rep2_peak_3243a	TGGT1_320300_MACS2_rep1_peak_3712d	TGGT1_320300_MACS2_rep3_60min_peak_2968c
diffbind_peak2114	TGME49_chrVIIb	1170788	1171240	453	5.48535	5.94558	4.80552	0.796065	0.270132	0.373822	0.357489	0.488669	1171014	TGME49_262550		protein_coding_gene	12	Upstream																TGGT1_320300_MACS2_rep1_peak_3715	TGGT1_320300_MACS2_rep3_60min_peak_2969a
diffbind_peak2115	TGME49_chrVIIb	1180220	1180672	453	5.47854	5.77249	5.10898	0.538203	0.356238	0.464786	0.509936	0.63083	1180446	TGME49_262540		protein_coding_gene	-85	In gene												TGGT1_286920_MACS2_rep1_peak_3355	TGGT1_286920_MACS2_rep2_peak_2866			TGGT1_320300_MACS2_rep1_peak_3717	TGGT1_320300_MACS2_rep3_60min_peak_2970b
diffbind_peak2116	TGME49_chrVIIb	1183789	1184241	453	7.12304	5.1295	7.92946	-2.33137	0.000207431	0.000899314	1.23625e-05	0.000125524	1184015	TGME49_262530		protein_coding_gene	69	Upstream														TGGT1_278440_MACS2_rep1_peak_3042	TGGT1_278440_MACS2_rep2_peak_3246d
diffbind_peak2117	TGME49_chrVIIb	1203310	1203762	453	7.27096	5.74968	7.99485	-2.08772	7.48762e-07	6.7547e-06	0.000187257	0.0011233	1203536	TGME49_262510	0.694444	protein_coding_gene	44	Upstream	TGME49_262520	0.305556	protein_coding_gene	1198599	1203436	-	cyclophilin%2C putative;ebi_biotype=protein_coding	1203436	1198599	100	Upstream	TGGT1_286920_MACS2_rep1_peak_3358c	TGGT1_286920_MACS2_rep2_peak_2869	TGGT1_278440_MACS2_rep1_peak_3043b	TGGT1_278440_MACS2_rep2_peak_3248b	TGGT1_320300_MACS2_rep1_peak_3720	TGGT1_320300_MACS2_rep3_60min_peak_2973
diffbind_peak2118	TGME49_chrVIIb	1214167	1214619	453	8.13198	8.66412	7.27973	1.30209	0.000471116	0.00182796	0.012237	0.0348537	1214393	TGME49_262480	0.938492	protein_coding_gene	31	Upstream	TGME49_262490	0.0615079	protein_coding_gene	1208671	1213920	-	ASH4;description=serine hydrolase ASH4;ebi_biotype=protein_coding	1213920	1208671	473	Upstream	TGGT1_286920_MACS2_rep1_peak_3359c	TGGT1_286920_MACS2_rep2_peak_2870d	TGGT1_278440_MACS2_rep1_peak_3044c	TGGT1_278440_MACS2_rep2_peak_3250c	TGGT1_320300_MACS2_rep1_peak_3721c	TGGT1_320300_MACS2_rep3_60min_peak_2974
diffbind_peak2119	TGME49_chrVIIb	1218995	1219447	453	6.11412	6.03473	6.18937	-0.132563	0.800604	0.85239	0.849415	0.897636	1219221	TGME49_262460		protein_coding_gene	4	Upstream														TGGT1_278440_MACS2_rep1_peak_3045	TGGT1_278440_MACS2_rep2_peak_3251b	TGGT1_320300_MACS2_rep1_peak_3722d	TGGT1_320300_MACS2_rep3_60min_peak_2975b
diffbind_peak2120	TGME49_chrVIIb	1240686	1241138	453	7.75791	8.49315	6.18158	2.16455	5.99975e-08	7.34852e-07	8.0347e-05	0.000571072	1240912	TGME49_262450		protein_coding_gene	-24	In gene												TGGT1_286920_MACS2_rep1_peak_3361e	TGGT1_286920_MACS2_rep2_peak_2872c	TGGT1_278440_MACS2_rep1_peak_3046c	TGGT1_278440_MACS2_rep2_peak_3252f	TGGT1_320300_MACS2_rep1_peak_3723b	TGGT1_320300_MACS2_rep3_60min_peak_2976a
diffbind_peak2121	TGME49_chrVIIb	1249833	1250285	453	5.55564	6.50822	1.60513	3.98342	1.44229e-07	1.58449e-06	0.000424255	0.00221624	1250059	TGME49_262430	0.954769	protein_coding_gene	101	Upstream	TGME49_262440	0.0452306	protein_coding_gene	1242151	1247927	-	hypothetical protein;ebi_biotype=protein_coding	1247927	1242151	2132	Upstream					TGGT1_320300_MACS2_rep1_peak_3724c	TGGT1_320300_MACS2_rep3_60min_peak_2977c
diffbind_peak2122	TGME49_chrVIIb	1261037	1261489	453	5.93994	6.10267	5.75648	0.292945	0.566955	0.659129	0.696048	0.785839	1261263	TGME49_262430		protein_coding_gene	-11103	Downstream														TGGT1_278440_MACS2_rep1_peak_3047c	TGGT1_278440_MACS2_rep2_peak_3253	TGGT1_320300_MACS2_rep1_peak_3726b	TGGT1_320300_MACS2_rep3_60min_peak_2978
diffbind_peak2123	TGME49_chrVIIb	1274146	1274598	453	8.11447	9.04058	4.79037	3.98072	3.88005e-18	4.91927e-16	2.57757e-11	2.51904e-09	1274372	TGME49_262420		protein_coding_gene	-18	In gene												TGGT1_286920_MACS2_rep1_peak_3363b	TGGT1_286920_MACS2_rep2_peak_2874b			TGGT1_320300_MACS2_rep1_peak_3727a	TGGT1_320300_MACS2_rep3_60min_peak_2979b
diffbind_peak2124	TGME49_chrVIIb	1275654	1276106	453	7.13904	7.77535	5.97303	1.65103	0.000188926	0.000835301	0.00414328	0.0143652	1275880	TGME49_262410		protein_coding_gene	-31	In gene												TGGT1_286920_MACS2_rep1_peak_3364c	TGGT1_286920_MACS2_rep2_peak_2875c	TGGT1_278440_MACS2_rep1_peak_3049b	TGGT1_278440_MACS2_rep2_peak_3256d
diffbind_peak2125	TGME49_chrVIIb	1300501	1300953	453	9.65552	9.57124	9.73515	-0.148454	0.701692	0.772685	0.746455	0.824104	1300727	TGME49_262400	0.963374	protein_coding_gene	-89	In gene	TGME49_262390	0.0366255	protein_coding_gene	1303068	1315124	+	TLD protein;ebi_biotype=protein_coding	1303068	1315124	2341	Upstream	TGGT1_286920_MACS2_rep1_peak_3365b	TGGT1_286920_MACS2_rep2_peak_2876f	TGGT1_278440_MACS2_rep1_peak_3050a	TGGT1_278440_MACS2_rep2_peak_3257c	TGGT1_320300_MACS2_rep1_peak_3728e	TGGT1_320300_MACS2_rep3_60min_peak_2980b
diffbind_peak2126	TGME49_chrVIIb	1326619	1327071	453	7.39701	6.64943	7.88696	-1.11846	0.0163162	0.0380225	0.0341845	0.0788008	1326845	TGME49_262170	0.796667	protein_coding_gene	-183	In gene	TGME49_262160	0.203333	protein_coding_gene	1327562	1330632	+	ubiquitin-like protein%2C putative;ebi_biotype=protein_coding	1327562	1330632	717	Upstream	TGGT1_286920_MACS2_rep1_peak_3367b	TGGT1_286920_MACS2_rep2_peak_2877b	TGGT1_278440_MACS2_rep1_peak_3052	TGGT1_278440_MACS2_rep2_peak_3259e	TGGT1_320300_MACS2_rep1_peak_3731b	TGGT1_320300_MACS2_rep3_60min_peak_2982b
diffbind_peak2127	TGME49_chrVIIb	1339849	1340301	453	6.93552	6.75118	7.09895	-0.308931	0.501817	0.600977	0.586659	0.696536	1340075	TGME49_262150		protein_coding_gene	165	Upstream												TGGT1_286920_MACS2_rep1_peak_3368b	TGGT1_286920_MACS2_rep2_peak_2878	TGGT1_278440_MACS2_rep1_peak_3053b	TGGT1_278440_MACS2_rep2_peak_3261e	TGGT1_320300_MACS2_rep1_peak_3732c	TGGT1_320300_MACS2_rep3_60min_peak_2983b
diffbind_peak2128	TGME49_chrVIIb	1342771	1343223	453	7.82689	7.96235	7.67738	0.257246	0.497442	0.596614	0.602823	0.710335	1342997	TGME49_262140		protein_coding_gene	30	Upstream												TGGT1_286920_MACS2_rep1_peak_3369c	TGGT1_286920_MACS2_rep2_peak_2879c	TGGT1_278440_MACS2_rep1_peak_3054c	TGGT1_278440_MACS2_rep2_peak_3262d	TGGT1_320300_MACS2_rep1_peak_3733b	TGGT1_320300_MACS2_rep3_60min_peak_2984b
diffbind_peak2129	TGME49_chrVIIb	134770	135222	453	8.37125	9.16182	6.48355	2.45086	1.54052e-07	1.67366e-06	3.70697e-06	4.66159e-05	134996	TGME49_264160		protein_coding_gene	610	Upstream												TGGT1_286920_MACS2_rep1_peak_3252g	TGGT1_286920_MACS2_rep2_peak_2758f	TGGT1_278440_MACS2_rep1_peak_2931d	TGGT1_278440_MACS2_rep2_peak_3132d	TGGT1_320300_MACS2_rep1_peak_3598e	TGGT1_320300_MACS2_rep3_60min_peak_2867c
diffbind_peak2130	TGME49_chrVIIb	1361189	1361641	453	7.07659	7.77653	5.66371	1.86044	0.000467969	0.00181725	0.000767608	0.00359908	1361415	TGME49_262120	0.995561	protein_coding_gene	15	Upstream	TGME49_262130	0.00443918	protein_coding_gene	1352006	1358051	-	hypothetical protein;ebi_biotype=protein_coding	1358051	1352006	3364	Upstream	TGGT1_286920_MACS2_rep1_peak_3371	TGGT1_286920_MACS2_rep2_peak_2881a			TGGT1_320300_MACS2_rep1_peak_3735c	TGGT1_320300_MACS2_rep3_60min_peak_2986b
diffbind_peak2131	TGME49_chrVIIb	137265	137717	453	5.54152	6.45301	2.47068	2.96711	0.000113417	0.000535252	0.000823924	0.00382676	137491	TGME49_264150		protein_coding_gene	655	Upstream																TGGT1_320300_MACS2_rep1_peak_3599c	TGGT1_320300_MACS2_rep3_60min_peak_2869c
diffbind_peak2132	TGME49_chrVIIb	1380733	1381185	453	5.80366	6.12585	5.38819	0.617577	0.264494	0.366866	0.437664	0.563105	1380959	TGME49_262100	0.854258	protein_coding_gene	267	Upstream	TGME49_262090	0.145742	protein_coding_gene	1382524	1384311	+	hypothetical protein;ebi_biotype=protein_coding	1382524	1384311	1565	Upstream			TGGT1_278440_MACS2_rep1_peak_3057b	TGGT1_278440_MACS2_rep2_peak_3265
diffbind_peak2133	TGME49_chrVIIb	1384390	1384842	453	8.2852	9.25061	3.88572	2.33124	0.00840722	0.0218854	4.5376e-15	2.66073e-12	1384616	TGME49_262080		protein_coding_gene	536	Upstream																TGGT1_320300_MACS2_rep1_peak_3737a	TGGT1_320300_MACS2_rep3_60min_peak_2988
diffbind_peak2134	TGME49_chrVIIb	1396603	1397055	453	8.03751	8.81164	6.25082	2.30368	3.64267e-06	2.68254e-05	1.25255e-05	0.000126906	1396829	TGME49_262070	0.800578	protein_coding_gene	69	Upstream	TGME49_262060	0.199422	protein_coding_gene	1397106	1405593	+	hypothetical protein;ebi_biotype=protein_coding	1397106	1405593	277	Upstream	TGGT1_286920_MACS2_rep1_peak_3374g	TGGT1_286920_MACS2_rep2_peak_2883f	TGGT1_278440_MACS2_rep1_peak_3059a	TGGT1_278440_MACS2_rep2_peak_3266	TGGT1_320300_MACS2_rep1_peak_3738c	TGGT1_320300_MACS2_rep3_60min_peak_2989a
diffbind_peak2135	TGME49_chrVIIb	1406174	1406626	453	8.57902	7.70314	9.12012	-1.32031	0.00101252	0.00353929	0.00988722	0.0293828	1406400	TGME49_262050		protein_coding_gene	541	Upstream												TGGT1_286920_MACS2_rep1_peak_3375d	TGGT1_286920_MACS2_rep2_peak_2886e	TGGT1_278440_MACS2_rep1_peak_3060c	TGGT1_278440_MACS2_rep2_peak_3269d	TGGT1_320300_MACS2_rep1_peak_3739c	TGGT1_320300_MACS2_rep3_60min_peak_2990b
diffbind_peak2136	TGME49_chrVIIb	1411080	1411532	453	7.28713	6.15364	7.91398	-1.59933	0.000623026	0.00231954	0.00281204	0.0104329	1411306	TGME49_262040		protein_coding_gene	16	Upstream												TGGT1_286920_MACS2_rep1_peak_3376b	TGGT1_286920_MACS2_rep2_peak_2887c	TGGT1_278440_MACS2_rep1_peak_3061b	TGGT1_278440_MACS2_rep2_peak_3270c	TGGT1_320300_MACS2_rep1_peak_3740b	TGGT1_320300_MACS2_rep3_60min_peak_2991
diffbind_peak2137	TGME49_chrVIIb	1423509	1423961	453	6.10931	6.89087	4.27804	0.531426	0.436292	0.541011	0.00636338	0.0204143	1423735	TGME49_262030		protein_coding_gene	29	Upstream																TGGT1_320300_MACS2_rep1_peak_3741a	TGGT1_320300_MACS2_rep3_60min_peak_2992a
diffbind_peak2138	TGME49_chrVIIb	1425827	1426279	453	6.95714	5.35068	7.69836	-2.14003	6.21026e-06	4.24669e-05	0.000218903	0.00127089	1426053	TGME49_262010		protein_coding_gene	-82	In gene												TGGT1_286920_MACS2_rep1_peak_3378c	TGGT1_286920_MACS2_rep2_peak_2888a	TGGT1_278440_MACS2_rep1_peak_3063b	TGGT1_278440_MACS2_rep2_peak_3271c	TGGT1_320300_MACS2_rep1_peak_3743	TGGT1_320300_MACS2_rep3_60min_peak_2992i
diffbind_peak2139	TGME49_chrVIIb	1443311	1443763	453	7.81907	8.23286	7.2366	0.908911	0.0349182	0.0712458	0.071051	0.140692	1443537	TGME49_261980	0.973077	protein_coding_gene	7	Upstream	TGME49_261990	0.0269231	protein_coding_gene	1435405	1443284	-	zinc finger%2C C3HC4 type (RING finger) domain-containing protein;ebi_biotype=protein_coding	1443284	1435405	253	Upstream	TGGT1_286920_MACS2_rep1_peak_3380b	TGGT1_286920_MACS2_rep2_peak_2891b	TGGT1_278440_MACS2_rep1_peak_3065b	TGGT1_278440_MACS2_rep2_peak_3273b	TGGT1_320300_MACS2_rep1_peak_3745b	TGGT1_320300_MACS2_rep3_60min_peak_2994b
diffbind_peak2140	TGME49_chrVIIb	1450940	1451392	453	6.635	6.36438	6.86279	-0.428698	0.41151	0.518227	0.426787	0.55336	1451166	TGME49_261970		protein_coding_gene	113	Upstream												TGGT1_286920_MACS2_rep1_peak_3381b	TGGT1_286920_MACS2_rep2_peak_2892c	TGGT1_278440_MACS2_rep1_peak_3066c	TGGT1_278440_MACS2_rep2_peak_3275b	TGGT1_320300_MACS2_rep1_peak_3746c	TGGT1_320300_MACS2_rep3_60min_peak_2995b
diffbind_peak2141	TGME49_chrVIIb	1457263	1457715	453	6.28375	4.53167	7.05193	-2.17907	0.000145129	0.00066745	0.000606988	0.00298635	1457489	TGME49_261960		protein_coding_gene	108	Upstream												TGGT1_286920_MACS2_rep1_peak_3383	TGGT1_286920_MACS2_rep2_peak_2894	TGGT1_278440_MACS2_rep1_peak_3067	TGGT1_278440_MACS2_rep2_peak_3278
diffbind_peak2142	TGME49_chrVIIb	146481	146933	453	6.05207	5.9655	6.13373	-0.142182	0.800564	0.85239	0.842922	0.892786	146707	TGME49_264150		protein_coding_gene	9871	Upstream														TGGT1_278440_MACS2_rep1_peak_2932b	TGGT1_278440_MACS2_rep2_peak_3133b
diffbind_peak2143	TGME49_chrVIIb	1479185	1479637	453	5.86675	5.78128	5.94744	-0.131644	0.833385	0.878397	0.854738	0.902092	1479411	TGME49_261955		protein_coding_gene	-29	In gene														TGGT1_278440_MACS2_rep1_peak_3068b	TGGT1_278440_MACS2_rep2_peak_3280
diffbind_peak2144	TGME49_chrVIIb	1484726	1485178	453	6.85425	7.0496	6.62825	0.363118	0.457774	0.560684	0.531579	0.650401	1484952	TGME49_261950		protein_coding_gene	87	Upstream												TGGT1_286920_MACS2_rep1_peak_3384	TGGT1_286920_MACS2_rep2_peak_2896	TGGT1_278440_MACS2_rep1_peak_3069	TGGT1_278440_MACS2_rep2_peak_3281	TGGT1_320300_MACS2_rep1_peak_3748b	TGGT1_320300_MACS2_rep3_60min_peak_2999a
diffbind_peak2145	TGME49_chrVIIb	1487510	1487962	453	6.42977	6.3552	6.50067	-0.122897	0.828401	0.874247	0.847821	0.896154	1487736	TGME49_261940		protein_coding_gene	410	Upstream														TGGT1_278440_MACS2_rep1_peak_3070	TGGT1_278440_MACS2_rep2_peak_3282	TGGT1_320300_MACS2_rep1_peak_3749b	TGGT1_320300_MACS2_rep3_60min_peak_3000b
diffbind_peak2146	TGME49_chrVIIb	1534955	1535407	453	9.71565	9.24899	10.0677	-0.75909	0.0534988	0.10095	0.114012	0.204759	1535181	TGME49_261780		protein_coding_gene	-150	In gene												TGGT1_286920_MACS2_rep1_peak_3387a	TGGT1_286920_MACS2_rep2_peak_2898a	TGGT1_278440_MACS2_rep1_peak_3072b	TGGT1_278440_MACS2_rep2_peak_3283b	TGGT1_320300_MACS2_rep1_peak_3754c	TGGT1_320300_MACS2_rep3_60min_peak_3003b
diffbind_peak2147	TGME49_chrVIIb	1537183	1537635	453	6.83142	7.46005	5.69188	1.52981	0.00481506	0.0135892	0.0105317	0.0308968	1537409	TGME49_261770	0.646667	protein_coding_gene	-53	In gene	TGME49_261760	0.353333	protein_coding_gene	1537506	1544285	+	CDP-alcohol phosphatidyltransferase superfamily protein;ebi_biotype=protein_coding	1537506	1544285	97	Upstream	TGGT1_286920_MACS2_rep1_peak_3388b	TGGT1_286920_MACS2_rep2_peak_2900	TGGT1_278440_MACS2_rep1_peak_3073b	TGGT1_278440_MACS2_rep2_peak_3284
diffbind_peak2148	TGME49_chrVIIb	1551233	1551685	453	8.23516	8.26223	8.20757	0.0473875	0.906522	0.932565	0.921676	0.9467	1551459	TGME49_261750		protein_coding_gene	323	Upstream												TGGT1_286920_MACS2_rep1_peak_3389d	TGGT1_286920_MACS2_rep2_peak_2901c	TGGT1_278440_MACS2_rep1_peak_3074b	TGGT1_278440_MACS2_rep2_peak_3285e	TGGT1_320300_MACS2_rep1_peak_3755d	TGGT1_320300_MACS2_rep3_60min_peak_3004b
diffbind_peak2149	TGME49_chrVIIb	1554630	1555082	453	8.97587	7.93137	9.57537	-1.58026	3.49596e-07	3.48927e-06	0.00265622	0.00998425	1554856	TGME49_261740		protein_coding_gene	502	Upstream												TGGT1_286920_MACS2_rep1_peak_3390d	TGGT1_286920_MACS2_rep2_peak_2902e	TGGT1_278440_MACS2_rep1_peak_3075b	TGGT1_278440_MACS2_rep2_peak_3286e
diffbind_peak2150	TGME49_chrVIIb	1555536	1555988	453	7.86536	7.8395	7.89077	-0.047903	0.901734	0.929473	0.923533	0.948193	1555762	TGME49_261730		protein_coding_gene	398	Upstream												TGGT1_286920_MACS2_rep1_peak_3390d	TGGT1_286920_MACS2_rep2_peak_2902e	TGGT1_278440_MACS2_rep1_peak_3075b	TGGT1_278440_MACS2_rep2_peak_3286e	TGGT1_320300_MACS2_rep1_peak_3756f	TGGT1_320300_MACS2_rep3_60min_peak_3005e
diffbind_peak2151	TGME49_chrVIIb	1570570	1571022	453	7.33472	7.7971	6.65014	1.01882	0.0367055	0.0742499	0.0466361	0.100261	1570796	TGME49_261720	0.996276	protein_coding_gene	18	Upstream	TGME49_261700	0.00372439	protein_coding_gene	1575611	1576639	+	hypothetical protein;ebi_biotype=protein_coding	1575611	1576639	4815	Upstream	TGGT1_286920_MACS2_rep1_peak_3391a	TGGT1_286920_MACS2_rep2_peak_2903b	TGGT1_278440_MACS2_rep1_peak_3076a	TGGT1_278440_MACS2_rep2_peak_3288
diffbind_peak2152	TGME49_chrVIIb	1571501	1571953	453	7.69516	8.51951	5.57026	2.75977	2.3734e-11	7.52272e-10	1.76592e-06	2.47281e-05	1571727	TGME49_261710		protein_coding_gene	98	Upstream												TGGT1_286920_MACS2_rep1_peak_3391a	TGGT1_286920_MACS2_rep2_peak_2903b			TGGT1_320300_MACS2_rep1_peak_3757e	TGGT1_320300_MACS2_rep3_60min_peak_3006e
diffbind_peak2153	TGME49_chrVIIb	1578792	1579244	453	5.63015	5.81759	5.41467	0.294623	0.66205	0.741211	0.687065	0.779072	1579018	TGME49_261690		protein_coding_gene	-111	In gene																TGGT1_320300_MACS2_rep1_peak_3758c	TGGT1_320300_MACS2_rep3_60min_peak_3007b
diffbind_peak2154	TGME49_chrVIIb	1591065	1591517	453	5.4983	6.18907	4.12443	1.57622	0.0219108	0.0483477	0.0876806	0.166725	1591291	TGME49_261680		protein_coding_gene	25	Upstream																TGGT1_320300_MACS2_rep1_peak_3759c	TGGT1_320300_MACS2_rep3_60min_peak_3008b
diffbind_peak2155	TGME49_chrVIIb	1594170	1594622	453	5.59135	6.31885	4.05284	1.88855	0.00202888	0.00647889	0.0459363	0.0990746	1594396	TGME49_261670		protein_coding_gene	41	Upstream																TGGT1_320300_MACS2_rep1_peak_3760b	TGGT1_320300_MACS2_rep3_60min_peak_3009d
diffbind_peak2156	TGME49_chrVIIb	1619001	1619453	453	6.27201	5.00703	6.93549	-1.61523	0.00692452	0.0185617	0.0106778	0.031189	1619227	TGME49_500153	0.863683	protein_coding_gene	-134	In gene	TGME49_261630	0.136317	protein_coding_gene	1620076	1622128	+	gamma interferon inducible lysosomal thiol reductase (GILT) protein;ebi_biotype=protein_coding	1620076	1622128	849	Upstream	TGGT1_286920_MACS2_rep1_peak_3395b	TGGT1_286920_MACS2_rep2_peak_2905b
diffbind_peak2157	TGME49_chrVIIb	1625233	1625685	453	6.42106	6.168	6.63628	-0.408661	0.410597	0.517355	0.513813	0.633455	1625459	TGME49_261620	0.670927	protein_coding_gene	-206	In gene	TGME49_261610	0.329073	protein_coding_gene	1625879	1633817	+	MUS81;description=crossover junction endonuclease MUS81%2C putative;ebi_biotype=protein_coding	1625879	1633817	420	Upstream	TGGT1_286920_MACS2_rep1_peak_3396b	TGGT1_286920_MACS2_rep2_peak_2906	TGGT1_278440_MACS2_rep1_peak_3083	TGGT1_278440_MACS2_rep2_peak_3290b
diffbind_peak2158	TGME49_chrVIIb	1635710	1636162	453	6.71363	5.50326	7.36241	-1.61841	0.00284769	0.00866312	0.00449572	0.0153044	1635936	TGME49_261600		protein_coding_gene	-242	In gene												TGGT1_286920_MACS2_rep1_peak_3397e	TGGT1_286920_MACS2_rep2_peak_2907c			TGGT1_320300_MACS2_rep1_peak_3763c	TGGT1_320300_MACS2_rep3_60min_peak_3013c
diffbind_peak2159	TGME49_chrVIIb	1644754	1645206	453	4.74911	5.53651	2.88151	1.81519	0.0192188	0.0431778	0.0977198	0.181402	1644980	TGME49_261590		protein_coding_gene	314	Upstream																TGGT1_320300_MACS2_rep1_peak_3764c	TGGT1_320300_MACS2_rep3_60min_peak_3014a
diffbind_peak2160	TGME49_chrVIIb	1649614	1650066	453	6.27363	7.05552	4.44031	0.531178	0.436286	0.541011	0.00429896	0.0147631	1649840	TGME49_261580		protein_coding_gene	494	Upstream																TGGT1_320300_MACS2_rep1_peak_3765	TGGT1_320300_MACS2_rep3_60min_peak_3015b
diffbind_peak2161	TGME49_chrVIIb	1652476	1652928	453	7.43305	8.14878	5.9498	2.03406	1.74354e-06	1.38862e-05	0.000147081	0.000934902	1652702	TGME49_261570		protein_coding_gene	65	Upstream														TGGT1_278440_MACS2_rep1_peak_3086b	TGGT1_278440_MACS2_rep2_peak_3293c	TGGT1_320300_MACS2_rep1_peak_3766d	TGGT1_320300_MACS2_rep3_60min_peak_3016
diffbind_peak2162	TGME49_chrVIIb	166436	166888	453	6.29566	4.9062	6.99013	-1.82583	0.000662157	0.0024483	0.0071112	0.022494	166662	TGME49_264130		protein_coding_gene	137	Upstream												TGGT1_286920_MACS2_rep1_peak_3255c	TGGT1_286920_MACS2_rep2_peak_2762c	TGGT1_278440_MACS2_rep1_peak_2933b	TGGT1_278440_MACS2_rep2_peak_3135d
diffbind_peak2163	TGME49_chrVIIb	1681677	1682129	453	7.34114	6.33426	7.9284	-1.44555	0.00202467	0.00646983	0.00502725	0.0168569	1681903	TGME49_261520		protein_coding_gene	149	Upstream												TGGT1_286920_MACS2_rep1_peak_3402d	TGGT1_286920_MACS2_rep2_peak_2909e	TGGT1_278440_MACS2_rep1_peak_3088b	TGGT1_278440_MACS2_rep2_peak_3294e
diffbind_peak2164	TGME49_chrVIIb	168459	168911	453	6.47836	6.95505	5.76158	1.06276	0.0265145	0.0564848	0.108838	0.19714	168685	TGME49_264120		protein_coding_gene	137	Upstream												TGGT1_286920_MACS2_rep1_peak_3256c	TGGT1_286920_MACS2_rep2_peak_2763b			TGGT1_320300_MACS2_rep1_peak_3603	TGGT1_320300_MACS2_rep3_60min_peak_2872
diffbind_peak2165	TGME49_chrVIIb	1687856	1688308	453	7.22763	3.13822	8.18462	-4.57422	1.60766e-14	1.00554e-12	2.69236e-12	4.20995e-10	1688082	TGME49_261510		protein_coding_gene	-8	In gene												TGGT1_286920_MACS2_rep1_peak_3403b	TGGT1_286920_MACS2_rep2_peak_2910b	TGGT1_278440_MACS2_rep1_peak_3089c	TGGT1_278440_MACS2_rep2_peak_3295c
diffbind_peak2166	TGME49_chrVIIb	1696162	1696614	453	7.61092	7.84398	7.33282	0.47146	0.197363	0.291233	0.368262	0.499077	1696388	TGME49_261500		protein_coding_gene	192	Upstream												TGGT1_286920_MACS2_rep1_peak_3404d	TGGT1_286920_MACS2_rep2_peak_2911b	TGGT1_278440_MACS2_rep1_peak_3090	TGGT1_278440_MACS2_rep2_peak_3297c	TGGT1_320300_MACS2_rep1_peak_3772d	TGGT1_320300_MACS2_rep3_60min_peak_3018c
diffbind_peak2167	TGME49_chrVIIb	1699104	1699556	453	7.15384	5.56597	7.89138	-2.1532	7.94018e-07	7.13551e-06	0.000194206	0.00115759	1699330	TGME49_261490		protein_coding_gene	-55	In gene												TGGT1_286920_MACS2_rep1_peak_3405b	TGGT1_286920_MACS2_rep2_peak_2912e	TGGT1_278440_MACS2_rep1_peak_3091a	TGGT1_278440_MACS2_rep2_peak_3298b	TGGT1_320300_MACS2_rep1_peak_3773b	TGGT1_320300_MACS2_rep3_60min_peak_3019b
diffbind_peak2168	TGME49_chrVIIb	1719440	1719892	453	6.85178	4.15185	7.73626	-3.16903	3.58658e-08	4.67351e-07	1.07539e-07	2.47286e-06	1719666	TGME49_261475	0.735075	protein_coding_gene	-71	In gene	TGME49_261480	0.264925	protein_coding_gene	1712000	1719469	-	phosphatidyl serine synthase;ebi_biotype=protein_coding	1719469	1712000	197	Upstream	TGGT1_286920_MACS2_rep1_peak_3406c	TGGT1_286920_MACS2_rep2_peak_2913d	TGGT1_278440_MACS2_rep1_peak_3092b	TGGT1_278440_MACS2_rep2_peak_3301b
diffbind_peak2169	TGME49_chrVIIb	1725996	1726448	453	6.73604	3.89547	7.63165	-3.44236	2.80613e-12	1.1547e-10	1.84485e-07	3.74641e-06	1726222	TGME49_261470		protein_coding_gene	9	Upstream												TGGT1_286920_MACS2_rep1_peak_3407a	TGGT1_286920_MACS2_rep2_peak_2914b	TGGT1_278440_MACS2_rep1_peak_3093a	TGGT1_278440_MACS2_rep2_peak_3302b
diffbind_peak2170	TGME49_chrVIIb	1746730	1747182	453	7.08112	7.67826	6.04395	1.44627	0.00415418	0.0118897	0.00981499	0.0292146	1746956	TGME49_261450		protein_coding_gene	14	Upstream														TGGT1_278440_MACS2_rep1_peak_3095b	TGGT1_278440_MACS2_rep2_peak_3304	TGGT1_320300_MACS2_rep1_peak_3777c	TGGT1_320300_MACS2_rep3_60min_peak_3023a
diffbind_peak2171	TGME49_chrVIIb	1749336	1749788	453	6.50448	6.87865	5.99793	0.787373	0.0891935	0.155253	0.196517	0.31239	1749562	TGME49_261440	0.990095	protein_coding_gene	-124	In gene	TGME49_261460	0.00990494	protein_coding_gene	1728608	1737167	-	SSRP1;description=transcriptional elongation factor FACT80;ebi_biotype=protein_coding	1737167	1728608	12395	Upstream	TGGT1_286920_MACS2_rep1_peak_3409c	TGGT1_286920_MACS2_rep2_peak_2916b	TGGT1_278440_MACS2_rep1_peak_3096b	TGGT1_278440_MACS2_rep2_peak_3305b	TGGT1_320300_MACS2_rep1_peak_3778b	TGGT1_320300_MACS2_rep3_60min_peak_3023d
diffbind_peak2172	TGME49_chrVIIb	1763401	1763853	453	6.24307	6.33345	6.14665	0.161232	0.724093	0.788841	0.80566	0.866018	1763627	TGME49_261410	0.865385	protein_coding_gene	-28	In gene	TGME49_261430	0.134615	protein_coding_gene	1757133	1763447	-	hypothetical protein;ebi_biotype=protein_coding	1763447	1757133	180	Upstream	TGGT1_286920_MACS2_rep1_peak_3411d	TGGT1_286920_MACS2_rep2_peak_2918	TGGT1_278440_MACS2_rep1_peak_3097c	TGGT1_278440_MACS2_rep2_peak_3306b	TGGT1_320300_MACS2_rep1_peak_3779a	TGGT1_320300_MACS2_rep3_60min_peak_3024
diffbind_peak2173	TGME49_chrVIIb	1773535	1773987	453	7.87988	8.0571	7.67779	0.343815	0.376618	0.484695	0.486705	0.608673	1773761	TGME49_261390		protein_coding_gene	178	Upstream												TGGT1_286920_MACS2_rep1_peak_3412a	TGGT1_286920_MACS2_rep2_peak_2919c	TGGT1_278440_MACS2_rep1_peak_3098c	TGGT1_278440_MACS2_rep2_peak_3307e
diffbind_peak2174	TGME49_chrVIIb	1774633	1775085	453	7.66658	7.74273	7.58617	0.139242	0.719131	0.785468	0.781458	0.847784	1774859	TGME49_261400		protein_coding_gene	-469	In gene														TGGT1_278440_MACS2_rep1_peak_3098c	TGGT1_278440_MACS2_rep2_peak_3307e	TGGT1_320300_MACS2_rep1_peak_3781e	TGGT1_320300_MACS2_rep3_60min_peak_3025e
diffbind_peak2175	TGME49_chrVIIb	1779578	1780030	453	6.95638	6.28382	7.4133	-1.04701	0.010448	0.0264071	0.0616264	0.12531	1779804	TGME49_261380		protein_coding_gene	-52	In gene												TGGT1_286920_MACS2_rep1_peak_3413a	TGGT1_286920_MACS2_rep2_peak_2920	TGGT1_278440_MACS2_rep1_peak_3099a	TGGT1_278440_MACS2_rep2_peak_3308c	TGGT1_320300_MACS2_rep1_peak_3782e	TGGT1_320300_MACS2_rep3_60min_peak_3026b
diffbind_peak2176	TGME49_chrVIIb	1793568	1794020	453	8.02131	8.62337	6.96876	1.53407	0.000203447	0.000883678	0.00305154	0.0112097	1793794	TGME49_261300		protein_coding_gene	1141	Upstream												TGGT1_286920_MACS2_rep1_peak_3414d	TGGT1_286920_MACS2_rep2_peak_2921g	TGGT1_278440_MACS2_rep1_peak_3100b	TGGT1_278440_MACS2_rep2_peak_3310d	TGGT1_320300_MACS2_rep1_peak_3783g	TGGT1_320300_MACS2_rep3_60min_peak_3027e
diffbind_peak2177	TGME49_chrVIIb	1802633	1803085	453	8.65198	7.34822	9.32548	-1.85889	1.57242e-06	1.27176e-05	0.00039703	0.00209501	1802859	TGME49_261260		protein_coding_gene	-506	In gene												TGGT1_286920_MACS2_rep1_peak_3415b	TGGT1_286920_MACS2_rep2_peak_2922c	TGGT1_278440_MACS2_rep1_peak_3101c	TGGT1_278440_MACS2_rep2_peak_3311c
diffbind_peak2178	TGME49_chrVIIb	1806603	1807055	453	9.30923	8.8497	9.6572	-0.742995	0.0696203	0.126137	0.128643	0.225172	1806829	TGME49_261250		protein_coding_gene	-649	In gene														TGGT1_278440_MACS2_rep1_peak_3102a	TGGT1_278440_MACS2_rep2_peak_3312c
diffbind_peak2179	TGME49_chrVIIb	1807803	1808255	453	8.80099	9.1526	8.33508	0.745254	0.0791713	0.140519	0.128694	0.225178	1808029	TGME49_261240	0.990748	protein_coding_gene	-163	In gene	TGME49_261370	0.0092519	protein_coding_gene	1782004	1790574	-	F-box domain-containing protein;ebi_biotype=protein_coding	1790574	1782004	17455	Upstream	TGGT1_286920_MACS2_rep1_peak_3416h	TGGT1_286920_MACS2_rep2_peak_2923l			TGGT1_320300_MACS2_rep1_peak_3784r	TGGT1_320300_MACS2_rep3_60min_peak_3028n
diffbind_peak2180	TGME49_chrVIIb	1823169	1823621	453	9.33643	9.72001	8.8124	0.851743	0.020617	0.0460423	0.0802869	0.155665	1823395	TGME49_261230		protein_coding_gene	71	Upstream												TGGT1_286920_MACS2_rep1_peak_3417b	TGGT1_286920_MACS2_rep2_peak_2924a	TGGT1_278440_MACS2_rep1_peak_3103a	TGGT1_278440_MACS2_rep2_peak_3313a	TGGT1_320300_MACS2_rep1_peak_3785b	TGGT1_320300_MACS2_rep3_60min_peak_3029b
diffbind_peak2181	TGME49_chrVIIb	1829451	1829903	453	8.08652	8.17441	7.99291	0.165959	0.632336	0.717032	0.737764	0.817782	1829677	TGME49_261220	0.896175	protein_coding_gene	-57	In gene	TGME49_261210	0.103825	protein_coding_gene	1830169	1838675	+	26s proteasome subunit p55%2C putative;ebi_biotype=protein_coding	1830169	1838675	492	Upstream	TGGT1_286920_MACS2_rep1_peak_3418a	TGGT1_286920_MACS2_rep2_peak_2925c	TGGT1_278440_MACS2_rep1_peak_3104a	TGGT1_278440_MACS2_rep2_peak_3314c	TGGT1_320300_MACS2_rep1_peak_3786d	TGGT1_320300_MACS2_rep3_60min_peak_3030b
diffbind_peak2182	TGME49_chrVIIb	1848562	1849014	453	7.97649	7.54694	8.30706	-0.686212	0.122915	0.200415	0.164101	0.27226	1848788	TGME49_261080	0.890884	protein_coding_gene	237	Upstream	TGME49_261200	0.109116	protein_coding_gene	1839109	1846853	-	TBC8;description=TBC domain-containing protein TBC8;ebi_biotype=protein_coding	1846853	1839109	1935	Upstream	TGGT1_286920_MACS2_rep1_peak_3419a	TGGT1_286920_MACS2_rep2_peak_2926d	TGGT1_278440_MACS2_rep1_peak_3106a	TGGT1_278440_MACS2_rep2_peak_3316a	TGGT1_320300_MACS2_rep1_peak_3788b	TGGT1_320300_MACS2_rep3_60min_peak_3032b
diffbind_peak2183	TGME49_chrVIIb	1875124	1875576	453	6.395	6.8511	5.72425	0.973548	0.0639617	0.116931	0.136836	0.236791	1875350	TGME49_261070		protein_coding_gene	172	Upstream												TGGT1_286920_MACS2_rep1_peak_3420c	TGGT1_286920_MACS2_rep2_peak_2927			TGGT1_320300_MACS2_rep1_peak_3789f	TGGT1_320300_MACS2_rep3_60min_peak_3033d
diffbind_peak2184	TGME49_chrVIIb	1884891	1885343	453	6.21966	4.12447	7.04011	-2.51387	1.86233e-05	0.000111573	0.000343291	0.00184465	1885117	TGME49_261050	0.727984	protein_coding_gene	-139	In gene	TGME49_261060	0.272016	protein_coding_gene	1878906	1884745	-	diphthamide biosynthesis protein 2-related domain-containing protein;ebi_biotype=protein_coding	1884745	1878906	372	Upstream	TGGT1_286920_MACS2_rep1_peak_3421b	TGGT1_286920_MACS2_rep2_peak_2928
diffbind_peak2185	TGME49_chrVIIb	1951810	1952262	453	7.45635	5.67841	8.22899	-2.39686	2.11524e-09	3.87601e-08	1.90573e-05	0.000182444	1952036	TGME49_500072	0.596304	protein_coding_gene	-18765	In gene	TGME49_261000	0.403696	protein_coding_gene	1979754	1988974	+	DNA mismatch repair protein MSH2%2C putative;ebi_biotype=protein_coding	1979754	1988974	27718	Upstream	TGGT1_286920_MACS2_rep1_peak_3423b	TGGT1_286920_MACS2_rep2_peak_2929b	TGGT1_278440_MACS2_rep1_peak_3110b	TGGT1_278440_MACS2_rep2_peak_3322d	TGGT1_320300_MACS2_rep1_peak_3790	TGGT1_320300_MACS2_rep3_60min_peak_3034
diffbind_peak2186	TGME49_chrVIIb	1979713	1980165	453	6.56044	6.79059	6.28648	0.438217	0.359009	0.46755	0.452153	0.576373	1979939	TGME49_261010		protein_coding_gene	35	Upstream												TGGT1_286920_MACS2_rep1_peak_3425d	TGGT1_286920_MACS2_rep2_peak_2931b	TGGT1_278440_MACS2_rep1_peak_3113b	TGGT1_278440_MACS2_rep2_peak_3325	TGGT1_320300_MACS2_rep1_peak_3791c	TGGT1_320300_MACS2_rep3_60min_peak_3035b
diffbind_peak2187	TGME49_chrVIIb	1990241	1990693	453	8.42959	7.74394	8.89246	-1.07015	0.00703343	0.0188146	0.0356212	0.0814422	1990467	TGME49_260990		protein_coding_gene	-31	In gene												TGGT1_286920_MACS2_rep1_peak_3426b	TGGT1_286920_MACS2_rep2_peak_2932b	TGGT1_278440_MACS2_rep1_peak_3114	TGGT1_278440_MACS2_rep2_peak_3327d	TGGT1_320300_MACS2_rep1_peak_3792b	TGGT1_320300_MACS2_rep3_60min_peak_3036b
diffbind_peak2188	TGME49_chrVIIb	1996027	1996479	453	6.79378	5.4108	7.48672	-1.89445	4.49869e-05	0.000238456	0.0013186	0.00563862	1996253	TGME49_260870	0.991635	protein_coding_gene	-35	In gene	TGME49_260850	0.0083652	protein_coding_gene	2000402	2000722	+	mitochondrial import inner membrane translocase subunit TIM10%2C putative;ebi_biotype=protein_coding	2000402	2000722	4149	Upstream	TGGT1_286920_MACS2_rep1_peak_3427b	TGGT1_286920_MACS2_rep2_peak_2933b	TGGT1_278440_MACS2_rep1_peak_3115a	TGGT1_278440_MACS2_rep2_peak_3328b
diffbind_peak2189	TGME49_chrVIIb	1999372	1999824	453	5.71807	4.63221	6.33055	-1.40318	0.0210806	0.0468447	0.0679624	0.135883	1999598	TGME49_260860		protein_coding_gene	-109	In gene												TGGT1_286920_MACS2_rep1_peak_3428b	TGGT1_286920_MACS2_rep2_peak_2934
diffbind_peak2190	TGME49_chrVIIb	2009891	2010343	453	5.81678	6.76645	1.9505	3.71217	4.33884e-06	3.1265e-05	0.000209326	0.00122897	2010117	TGME49_260830		protein_coding_gene	606	Upstream																TGGT1_320300_MACS2_rep1_peak_3794b	TGGT1_320300_MACS2_rep3_60min_peak_3037b
diffbind_peak2191	TGME49_chrVIIb	2018727	2019179	453	6.99771	6.80143	7.17045	-0.328723	0.466239	0.567942	0.533522	0.651916	2018953	TGME49_260825		protein_coding_gene	-5882	Downstream												TGGT1_286920_MACS2_rep1_peak_3429e	TGGT1_286920_MACS2_rep2_peak_2935d	TGGT1_278440_MACS2_rep1_peak_3117b	TGGT1_278440_MACS2_rep2_peak_3332d	TGGT1_320300_MACS2_rep1_peak_3795b	TGGT1_320300_MACS2_rep3_60min_peak_3038c
diffbind_peak2192	TGME49_chrVIIb	2024853	2025305	453	8.01818	8.31062	7.65099	0.589436	0.187386	0.280571	0.230789	0.352994	2025079	TGME49_260825		protein_coding_gene	244	Upstream												TGGT1_286920_MACS2_rep1_peak_3430e	TGGT1_286920_MACS2_rep2_peak_2937e	TGGT1_278440_MACS2_rep1_peak_3118e	TGGT1_278440_MACS2_rep2_peak_3334d	TGGT1_320300_MACS2_rep1_peak_3796d	TGGT1_320300_MACS2_rep3_60min_peak_3039d
diffbind_peak2193	TGME49_chrVIIb	2029892	2030344	453	8.8484	8.72155	8.96499	-0.218872	0.598367	0.686293	0.648724	0.748074	2030118	TGME49_260820		protein_coding_gene	-156	In gene												TGGT1_286920_MACS2_rep1_peak_3431c	TGGT1_286920_MACS2_rep2_peak_2938d	TGGT1_278440_MACS2_rep1_peak_3119c	TGGT1_278440_MACS2_rep2_peak_3335e	TGGT1_320300_MACS2_rep1_peak_3797c	TGGT1_320300_MACS2_rep3_60min_peak_3040c
diffbind_peak2194	TGME49_chrVIIb	2037150	2037602	453	8.35672	7.87386	8.71786	-0.788903	0.0365679	0.0740255	0.12063	0.213941	2037376	TGME49_260810		protein_coding_gene	29	Upstream												TGGT1_286920_MACS2_rep1_peak_3432c	TGGT1_286920_MACS2_rep2_peak_2939c	TGGT1_278440_MACS2_rep1_peak_3120	TGGT1_278440_MACS2_rep2_peak_3336d	TGGT1_320300_MACS2_rep1_peak_3798c	TGGT1_320300_MACS2_rep3_60min_peak_3041d
diffbind_peak2195	TGME49_chrVIIb	2040824	2041276	453	6.59793	7.39094	4.69451	2.38647	1.08128e-05	6.84522e-05	0.000531514	0.00268389	2041050	TGME49_260800		protein_coding_gene	-148	In gene																TGGT1_320300_MACS2_rep1_peak_3799e	TGGT1_320300_MACS2_rep3_60min_peak_3042c
diffbind_peak2196	TGME49_chrVIIb	2050508	2050960	453	5.71312	3.36245	6.56428	-2.68042	2.99249e-05	0.000168318	0.00049162	0.00250129	2050734	TGME49_260790		protein_coding_gene	-97	In gene												TGGT1_286920_MACS2_rep1_peak_3434c	TGGT1_286920_MACS2_rep2_peak_2941c	TGGT1_278440_MACS2_rep1_peak_3121b	TGGT1_278440_MACS2_rep2_peak_3339a
diffbind_peak2197	TGME49_chrVIIb	205695	206147	453	6.81982	7.61709	4.88855	2.35718	3.85388e-05	0.000209001	0.000221607	0.00128182	205921	TGME49_264080	0.741935	protein_coding_gene	184	Upstream	TGME49_264075	0.258065	protein_coding_gene	206450	206779	+	hypothetical protein;ebi_biotype=protein_coding	206450	206779	529	Upstream					TGGT1_320300_MACS2_rep1_peak_3605c	TGGT1_320300_MACS2_rep3_60min_peak_2874
diffbind_peak2198	TGME49_chrVIIb	2059310	2059762	453	6.35075	7.30358	2.39255	2.1977	0.0121139	0.0297827	2.66478e-06	3.51137e-05	2059536	TGME49_260680		protein_coding_gene	197	Upstream																TGGT1_320300_MACS2_rep1_peak_3800b	TGGT1_320300_MACS2_rep3_60min_peak_3043b
diffbind_peak2199	TGME49_chrVIIb	2073521	2073973	453	6.45951	5.35263	7.07841	-1.55231	0.00133019	0.0045021	0.0159862	0.0432976	2073747	TGME49_260660	0.848558	protein_coding_gene	63	Upstream	TGME49_260670	0.151442	protein_coding_gene	2068935	2073394	-	CEN3;description=centrin 3;ebi_biotype=protein_coding	2073394	2068935	353	Upstream	TGGT1_286920_MACS2_rep1_peak_3436b	TGGT1_286920_MACS2_rep2_peak_2942b	TGGT1_278440_MACS2_rep1_peak_3122d	TGGT1_278440_MACS2_rep2_peak_3341c	TGGT1_320300_MACS2_rep1_peak_3801	TGGT1_320300_MACS2_rep3_60min_peak_3044
diffbind_peak2200	TGME49_chrVIIb	2079191	2079643	453	7.02643	7.04438	7.00825	0.0340728	0.93552	0.954857	0.946429	0.965217	2079417	TGME49_260650		protein_coding_gene	451	Upstream												TGGT1_286920_MACS2_rep1_peak_3437b	TGGT1_286920_MACS2_rep2_peak_2943d			TGGT1_320300_MACS2_rep1_peak_3802c	TGGT1_320300_MACS2_rep3_60min_peak_3045b
diffbind_peak2201	TGME49_chrVIIb	2104156	2104608	453	7.15955	7.4109	6.85499	0.487092	0.306152	0.412452	0.351593	0.482259	2104382	TGME49_260640		protein_coding_gene	35	Upstream												TGGT1_286920_MACS2_rep1_peak_3438c	TGGT1_286920_MACS2_rep2_peak_2944d			TGGT1_320300_MACS2_rep1_peak_3803b	TGGT1_320300_MACS2_rep3_60min_peak_3046a
diffbind_peak2202	TGME49_chrVIIb	2114532	2114984	453	8.76668	7.79385	9.34248	-1.46887	3.36513e-05	0.000186815	0.0047558	0.0160529	2114758	TGME49_260630		protein_coding_gene	117	Upstream												TGGT1_286920_MACS2_rep1_peak_3440d	TGGT1_286920_MACS2_rep2_peak_2945b	TGGT1_278440_MACS2_rep1_peak_3125b	TGGT1_278440_MACS2_rep2_peak_3344d	TGGT1_320300_MACS2_rep1_peak_3805b	TGGT1_320300_MACS2_rep3_60min_peak_3047b
diffbind_peak2203	TGME49_chrVIIb	2119091	2119543	453	10.1461	10.4027	9.83375	0.523762	0.174508	0.266131	0.251187	0.376339	2119317	TGME49_260620		protein_coding_gene	-104	In gene												TGGT1_286920_MACS2_rep1_peak_3441b	TGGT1_286920_MACS2_rep2_peak_2946c	TGGT1_278440_MACS2_rep1_peak_3126a	TGGT1_278440_MACS2_rep2_peak_3345c	TGGT1_320300_MACS2_rep1_peak_3807e	TGGT1_320300_MACS2_rep3_60min_peak_3048b
diffbind_peak2204	TGME49_chrVIIb	2122255	2122707	453	7.13838	6.86314	7.36942	-0.452036	0.319632	0.426457	0.404324	0.532658	2122481	TGME49_260610		protein_coding_gene	173	Upstream												TGGT1_286920_MACS2_rep1_peak_3442c	TGGT1_286920_MACS2_rep2_peak_2947b	TGGT1_278440_MACS2_rep1_peak_3127b	TGGT1_278440_MACS2_rep2_peak_3346c	TGGT1_320300_MACS2_rep1_peak_3808b	TGGT1_320300_MACS2_rep3_60min_peak_3049c
diffbind_peak2205	TGME49_chrVIIb	2129943	2130395	453	8.92517	9.4012	8.2099	1.08046	0.0169733	0.0392805	0.028224	0.0676884	2130169	TGME49_260600		protein_coding_gene	-458	In gene												TGGT1_286920_MACS2_rep1_peak_3443g	TGGT1_286920_MACS2_rep2_peak_2948f	TGGT1_278440_MACS2_rep1_peak_3128d	TGGT1_278440_MACS2_rep2_peak_3347g	TGGT1_320300_MACS2_rep1_peak_3809c	TGGT1_320300_MACS2_rep3_60min_peak_3050c
diffbind_peak2206	TGME49_chrVIIb	2144114	2144566	453	5.28702	6.05637	3.52823	1.98371	0.00337255	0.0100004	0.0389754	0.087564	2144340	TGME49_260580		protein_coding_gene	678	Upstream																TGGT1_320300_MACS2_rep1_peak_3810d	TGGT1_320300_MACS2_rep3_60min_peak_3051b
diffbind_peak2207	TGME49_chrVIIb	216016	216468	453	7.0722	7.45622	6.54735	0.844194	0.028322	0.0595511	0.136681	0.236682	216242	TGME49_264050	0.897208	protein_coding_gene	-81	In gene	TGME49_264060	0.102792	protein_coding_gene	212719	215535	-	PCI domain-containing protein;ebi_biotype=protein_coding	215535	212719	707	Upstream	TGGT1_286920_MACS2_rep1_peak_3259b	TGGT1_286920_MACS2_rep2_peak_2766d	TGGT1_278440_MACS2_rep1_peak_2936b	TGGT1_278440_MACS2_rep2_peak_3139	TGGT1_320300_MACS2_rep1_peak_3606c	TGGT1_320300_MACS2_rep3_60min_peak_2875b
diffbind_peak2208	TGME49_chrVIIb	2163608	2164060	453	5.89769	5.76807	6.01663	-0.217087	0.6533	0.734243	0.771977	0.842139	2163834	TGME49_260570		protein_coding_gene	122	Upstream														TGGT1_278440_MACS2_rep1_peak_3129	TGGT1_278440_MACS2_rep2_peak_3349	TGGT1_320300_MACS2_rep1_peak_3811	TGGT1_320300_MACS2_rep3_60min_peak_3052
diffbind_peak2209	TGME49_chrVIIb	2169136	2169588	453	7.92754	7.96968	7.88413	0.0744122	0.871048	0.906362	0.876278	0.917754	2169362	TGME49_260540	0.751458	protein_coding_gene	-341	In gene	TGME49_260550	0.248542	protein_coding_gene	2164908	2168331	-	acetyltransferase%2C GNAT family protein;ebi_biotype=protein_coding	2168331	2164908	1031	Upstream	TGGT1_286920_MACS2_rep1_peak_3445c	TGGT1_286920_MACS2_rep2_peak_2949d	TGGT1_278440_MACS2_rep1_peak_3131	TGGT1_278440_MACS2_rep2_peak_3350c	TGGT1_320300_MACS2_rep1_peak_3812g	TGGT1_320300_MACS2_rep3_60min_peak_3053c
diffbind_peak2210	TGME49_chrVIIb	2193161	2193613	453	8.40622	8.18068	8.60122	-0.377397	0.385216	0.492921	0.434189	0.560016	2193387	TGME49_260520		protein_coding_gene	253	Upstream												TGGT1_286920_MACS2_rep1_peak_3446c	TGGT1_286920_MACS2_rep2_peak_2950c	TGGT1_278440_MACS2_rep1_peak_3132c	TGGT1_278440_MACS2_rep2_peak_3352b	TGGT1_320300_MACS2_rep1_peak_3813d	TGGT1_320300_MACS2_rep3_60min_peak_3054a
diffbind_peak2211	TGME49_chrVIIb	2198726	2199178	453	7.59585	8.1646	6.64343	1.29414	0.0214472	0.0475518	0.0105717	0.0309411	2198952	TGME49_260510	0.982185	protein_coding_gene	289	Upstream	TGME49_260480	0.0178153	protein_coding_gene	2214885	2232288	+	leucine rich repeat-containing protein;ebi_biotype=protein_coding	2214885	2232288	15933	Upstream	TGGT1_286920_MACS2_rep1_peak_3447a	TGGT1_286920_MACS2_rep2_peak_2951
diffbind_peak2212	TGME49_chrVIIb	2200048	2200500	453	8.02017	8.66108	6.83802	1.63804	0.00071282	0.00261442	0.00126722	0.005452	2200274	TGME49_260500		protein_coding_gene	-1	In gene												TGGT1_286920_MACS2_rep1_peak_3447i	TGGT1_286920_MACS2_rep2_peak_2952c	TGGT1_278440_MACS2_rep1_peak_3133e	TGGT1_278440_MACS2_rep2_peak_3354b	TGGT1_320300_MACS2_rep1_peak_3814g	TGGT1_320300_MACS2_rep3_60min_peak_3055g
diffbind_peak2213	TGME49_chrVIIb	2206226	2206678	453	7.26427	8.23802	2.47068	3.51174	0.000168541	0.000760215	3.60761e-12	5.12827e-10	2206452	TGME49_260490		protein_coding_gene	-441	In gene																TGGT1_320300_MACS2_rep1_peak_3816c	TGGT1_320300_MACS2_rep3_60min_peak_3056d
diffbind_peak2214	TGME49_chrVIIb	222756	223208	453	8.18053	6.82512	8.86685	-1.89786	5.4972e-06	3.80834e-05	0.000314191	0.0017178	222982	TGME49_264040		protein_coding_gene	19	Upstream												TGGT1_286920_MACS2_rep1_peak_3260b	TGGT1_286920_MACS2_rep2_peak_2767c	TGGT1_278440_MACS2_rep1_peak_2937a	TGGT1_278440_MACS2_rep2_peak_3140c	TGGT1_320300_MACS2_rep1_peak_3607b	TGGT1_320300_MACS2_rep3_60min_peak_2876b
diffbind_peak2215	TGME49_chrVIIb	2248276	2248728	453	7.51754	8.26066	5.90141	2.16713	1.36732e-06	1.11743e-05	9.65757e-05	0.000667654	2248502	TGME49_260470		protein_coding_gene	-71	In gene												TGGT1_286920_MACS2_rep1_peak_3449a	TGGT1_286920_MACS2_rep2_peak_2954			TGGT1_320300_MACS2_rep1_peak_3817c	TGGT1_320300_MACS2_rep3_60min_peak_3057
diffbind_peak2216	TGME49_chrVIIb	2259096	2259548	453	5.48336	5.33524	5.61768	-0.228023	0.708403	0.777151	0.775728	0.843797	2259322	TGME49_260450	0.901242	protein_coding_gene	342	Upstream	TGME49_500212	0.0987583	protein_coding_gene	2254552	2256201	-	hypothetical protein%2C conserved;ebi_biotype=protein_coding	2256201	2254552	3121	Upstream	TGGT1_286920_MACS2_rep1_peak_3451b	TGGT1_286920_MACS2_rep2_peak_2955			TGGT1_320300_MACS2_rep1_peak_3818b	TGGT1_320300_MACS2_rep3_60min_peak_3058b
diffbind_peak2217	TGME49_chrVIIb	2273346	2273798	453	6.52784	7.34605	4.44941	2.55242	3.84769e-06	2.81145e-05	0.000235851	0.00134432	2273572	TGME49_260430	0.726872	protein_coding_gene	-186	In gene	TGME49_260440	0.273128	protein_coding_gene	2268025	2273077	-	nuclear factor NF3;ebi_biotype=protein_coding	2273077	2268025	495	Upstream					TGGT1_320300_MACS2_rep1_peak_3819d	TGGT1_320300_MACS2_rep3_60min_peak_3060c
diffbind_peak2218	TGME49_chrVIIb	229445	229897	453	6.76873	7.29246	5.93822	1.20937	0.013012	0.0315285	0.0360014	0.0821413	229671	TGME49_264030		protein_coding_gene	33	Upstream														TGGT1_278440_MACS2_rep1_peak_2938	TGGT1_278440_MACS2_rep2_peak_3141b
diffbind_peak2219	TGME49_chrVIIb	230185	230637	453	7.59944	8.44424	5.30596	2.87055	3.00555e-09	5.10834e-08	8.14554e-07	1.32217e-05	230411	TGME49_264020		protein_coding_gene	146	Upstream														TGGT1_278440_MACS2_rep1_peak_2938	TGGT1_278440_MACS2_rep2_peak_3141b	TGGT1_320300_MACS2_rep1_peak_3608d	TGGT1_320300_MACS2_rep3_60min_peak_2877d
diffbind_peak2220	TGME49_chrVIIb	2311335	2311787	453	6.03033	6.06863	5.99098	0.0575147	0.925189	0.946785	0.934701	0.95631	2311561	TGME49_260400		protein_coding_gene	-410	In gene																TGGT1_320300_MACS2_rep1_peak_3820f	TGGT1_320300_MACS2_rep3_60min_peak_3061b
diffbind_peak2221	TGME49_chrVIIb	2321757	2322209	453	5.83231	5.00853	6.3534	-1.13638	0.0469821	0.0909963	0.122505	0.216535	2321983	TGME49_260390		protein_coding_gene	75	Upstream												TGGT1_286920_MACS2_rep1_peak_3454	TGGT1_286920_MACS2_rep2_peak_2959	TGGT1_278440_MACS2_rep1_peak_3140b	TGGT1_278440_MACS2_rep2_peak_3361b
diffbind_peak2222	TGME49_chrVIIb	2329026	2329478	453	6.97173	7.65916	5.61174	1.86252	5.06015e-05	0.000265517	0.00196075	0.00776847	2329252	TGME49_260380		protein_coding_gene	-74	In gene												TGGT1_286920_MACS2_rep1_peak_3455a	TGGT1_286920_MACS2_rep2_peak_2960	TGGT1_278440_MACS2_rep1_peak_3141b	TGGT1_278440_MACS2_rep2_peak_3362	TGGT1_320300_MACS2_rep1_peak_3821d	TGGT1_320300_MACS2_rep3_60min_peak_3062c
diffbind_peak2223	TGME49_chrVIIb	2342589	2343041	453	6.88903	4.2163	7.77122	-3.19054	2.89972e-09	5.01941e-08	1.11967e-07	2.56213e-06	2342815	TGME49_260340	0.710914	protein_coding_gene	-98	In gene	TGME49_260360	0.289086	protein_coding_gene	2334236	2342574	-	GTP-binding protein;ebi_biotype=protein_coding	2342574	2334236	241	Upstream	TGGT1_286920_MACS2_rep1_peak_3456b	TGGT1_286920_MACS2_rep2_peak_2961c	TGGT1_278440_MACS2_rep1_peak_3142	TGGT1_278440_MACS2_rep2_peak_3363c
diffbind_peak2224	TGME49_chrVIIb	2349339	2349791	453	6.46819	5.66584	6.98076	-1.05877	0.0906144	0.157027	0.0530312	0.11086	2349565	TGME49_260330		protein_coding_gene	-101	In gene												TGGT1_286920_MACS2_rep1_peak_3457a	TGGT1_286920_MACS2_rep2_peak_2963	TGGT1_278440_MACS2_rep1_peak_3143d	TGGT1_278440_MACS2_rep2_peak_3367
diffbind_peak2225	TGME49_chrVIIb	239484	239936	453	7.40416	5.86878	8.13101	-2.03836	3.47842e-05	0.000191517	0.000189106	0.00113295	239710	TGME49_264010		protein_coding_gene	378	Upstream												TGGT1_286920_MACS2_rep1_peak_3264d	TGGT1_286920_MACS2_rep2_peak_2770c	TGGT1_278440_MACS2_rep1_peak_2940c	TGGT1_278440_MACS2_rep2_peak_3143c
diffbind_peak2226	TGME49_chrVIIb	2416775	2417227	453	7.85731	8.08564	7.58593	0.456792	0.234836	0.335069	0.359756	0.490871	2417001	TGME49_260260		protein_coding_gene	207	Upstream												TGGT1_286920_MACS2_rep1_peak_3458d	TGGT1_286920_MACS2_rep2_peak_2964c	TGGT1_278440_MACS2_rep1_peak_3145c	TGGT1_278440_MACS2_rep2_peak_3370e	TGGT1_320300_MACS2_rep1_peak_3826b	TGGT1_320300_MACS2_rep3_60min_peak_3068a
diffbind_peak2227	TGME49_chrVIIb	2423672	2424124	453	7.70096	5.7984	8.49385	-2.52845	7.60468e-10	1.57848e-08	5.48602e-06	6.41768e-05	2423898	TGME49_260250		protein_coding_gene	-187	In gene												TGGT1_286920_MACS2_rep1_peak_3459a	TGGT1_286920_MACS2_rep2_peak_2965a	TGGT1_278440_MACS2_rep1_peak_3146b	TGGT1_278440_MACS2_rep2_peak_3371a
diffbind_peak2228	TGME49_chrVIIb	2426844	2427296	453	8.69492	9.53369	6.45345	2.79129	2.64703e-08	3.60966e-07	1.49547e-07	3.21079e-06	2427070	TGME49_260240		protein_coding_gene	126	Upstream																TGGT1_320300_MACS2_rep1_peak_3828d	TGGT1_320300_MACS2_rep3_60min_peak_3071b
diffbind_peak2229	TGME49_chrVIIb	2427923	2428375	453	8.80676	6.28342	9.6755	-3.21339	8.54292e-16	6.36109e-14	1.12638e-08	3.91395e-07	2428149	TGME49_260240		protein_coding_gene	-953	In gene												TGGT1_286920_MACS2_rep1_peak_3460f	TGGT1_286920_MACS2_rep2_peak_2966e	TGGT1_278440_MACS2_rep1_peak_3147d	TGGT1_278440_MACS2_rep2_peak_3372e
diffbind_peak2230	TGME49_chrVIIb	2434670	2435122	453	6.08162	5.17912	6.63257	-1.32784	0.00285548	0.00867556	0.0485647	0.103459	2434896	TGME49_260230		protein_coding_gene	1	Upstream												TGGT1_286920_MACS2_rep1_peak_3461a	TGGT1_286920_MACS2_rep2_peak_2967b	TGGT1_278440_MACS2_rep1_peak_3148b	TGGT1_278440_MACS2_rep2_peak_3373b	TGGT1_320300_MACS2_rep1_peak_3829	TGGT1_320300_MACS2_rep3_60min_peak_3072
diffbind_peak2231	TGME49_chrVIIb	2470059	2470511	453	5.99328	5.7932	6.16897	-0.336136	0.461336	0.563869	0.591967	0.701419	2470285	TGME49_260200	0.938998	protein_coding_gene	28	Upstream	TGME49_260190	0.0610022	protein_coding_gene	2470716	2473470	+	MIC13;description=microneme protein MIC13;ebi_biotype=protein_coding	2470716	2473470	431	Upstream	TGGT1_286920_MACS2_rep1_peak_3464a	TGGT1_286920_MACS2_rep2_peak_2969b	TGGT1_278440_MACS2_rep1_peak_3151	TGGT1_278440_MACS2_rep2_peak_3376
diffbind_peak2232	TGME49_chrVIIb	2477964	2478416	453	7.45767	7.24115	7.64591	-0.367167	0.368514	0.477277	0.470791	0.594447	2478190	TGME49_260180		protein_coding_gene	242	Upstream												TGGT1_286920_MACS2_rep1_peak_3465d	TGGT1_286920_MACS2_rep2_peak_2971	TGGT1_278440_MACS2_rep1_peak_3153c	TGGT1_278440_MACS2_rep2_peak_3378	TGGT1_320300_MACS2_rep1_peak_3834	TGGT1_320300_MACS2_rep3_60min_peak_3075b
diffbind_peak2233	TGME49_chrVIIb	2488698	2489150	453	6.74545	4.74789	7.55246	-2.58198	1.98015e-08	2.79785e-07	4.13217e-05	0.000336017	2488924	TGME49_260170	0.982906	protein_coding_gene	-2	In gene	TGME49_260160	0.017094	protein_coding_gene	2489039	2493921	+	hypothetical protein;ebi_biotype=protein_coding	2489039	2493921	115	Upstream			TGGT1_278440_MACS2_rep1_peak_3154	TGGT1_278440_MACS2_rep2_peak_3379c
diffbind_peak2234	TGME49_chrVIIb	2512715	2513167	453	5.60616	6.39275	3.7437	1.67506	0.0358861	0.0728751	0.0282905	0.0677786	2512941	TGME49_260140		protein_coding_gene	365	Upstream																TGGT1_320300_MACS2_rep1_peak_3837b	TGGT1_320300_MACS2_rep3_60min_peak_3078
diffbind_peak2235	TGME49_chrVIIb	2526766	2527218	453	6.75894	5.96524	7.26802	-1.14607	0.025803	0.0552451	0.0422911	0.0927044	2526992	TGME49_260010		protein_coding_gene	31	Upstream												TGGT1_286920_MACS2_rep1_peak_3467c	TGGT1_286920_MACS2_rep2_peak_2974b			TGGT1_320300_MACS2_rep1_peak_3839b	TGGT1_320300_MACS2_rep3_60min_peak_3079
diffbind_peak2236	TGME49_chrVIIb	2542353	2542805	453	8.30766	6.91861	9.00204	-1.95938	4.15344e-07	4.0761e-06	0.000227117	0.00129927	2542579	TGME49_260000	0.58098	protein_coding_gene	2908	Upstream	TGME49_259990	0.41902	protein_coding_gene	2546611	2555232	+	SAC3/GANP family protein;ebi_biotype=protein_coding	2546611	2555232	4032	Upstream	TGGT1_286920_MACS2_rep1_peak_3468b	TGGT1_286920_MACS2_rep2_peak_2975d	TGGT1_278440_MACS2_rep1_peak_3157	TGGT1_278440_MACS2_rep2_peak_3384c	TGGT1_320300_MACS2_rep1_peak_3841e	TGGT1_320300_MACS2_rep3_60min_peak_3080
diffbind_peak2237	TGME49_chrVIIb	255464	255916	453	5.81814	5.87701	5.75677	0.0961539	0.860402	0.897519	0.894029	0.92863	255690	TGME49_263990		protein_coding_gene	27	Upstream												TGGT1_286920_MACS2_rep1_peak_3265	TGGT1_286920_MACS2_rep2_peak_2771
diffbind_peak2238	TGME49_chrVIIb	2567294	2567746	453	7.83204	8.39524	6.89543	1.41629	9.49626e-05	0.000456424	0.00736181	0.0231618	2567520	TGME49_259980	0.808709	protein_coding_gene	123	Upstream	TGME49_259970	0.191291	protein_coding_gene	2568040	2572100	+	hypothetical protein;ebi_biotype=protein_coding	2568040	2572100	520	Upstream	TGGT1_286920_MACS2_rep1_peak_3469b	TGGT1_286920_MACS2_rep2_peak_2976b	TGGT1_278440_MACS2_rep1_peak_3158d	TGGT1_278440_MACS2_rep2_peak_3386b	TGGT1_320300_MACS2_rep1_peak_3842b	TGGT1_320300_MACS2_rep3_60min_peak_3081b
diffbind_peak2239	TGME49_chrVIIb	2573653	2574105	453	5.34595	5.25045	5.43552	-0.136148	0.842323	0.884561	0.873688	0.916198	2573879	TGME49_259965		protein_coding_gene	-607	In gene														TGGT1_278440_MACS2_rep1_peak_3159	TGGT1_278440_MACS2_rep2_peak_3387
diffbind_peak2240	TGME49_chrVIIb	257449	257901	453	5.94411	5.98919	5.89757	0.07136	0.904421	0.930608	0.925174	0.94966	257675	TGME49_263980	0.948103	protein_coding_gene	301	Upstream	TGME49_264000	0.0518966	protein_coding_gene	240329	252176	-	aldehyde dehydrogenase;ebi_biotype=protein_coding	252176	240329	5499	Upstream					TGGT1_320300_MACS2_rep1_peak_3612c	TGGT1_320300_MACS2_rep3_60min_peak_2881
diffbind_peak2241	TGME49_chrVIIb	2598374	2598826	453	7.60411	8.3356	6.04624	2.109	2.42069e-06	1.85851e-05	0.00010912	0.000733353	2598600	TGME49_259950		protein_coding_gene	-338	In gene												TGGT1_286920_MACS2_rep1_peak_3470d	TGGT1_286920_MACS2_rep2_peak_2977f			TGGT1_320300_MACS2_rep1_peak_3844d	TGGT1_320300_MACS2_rep3_60min_peak_3083b
diffbind_peak2242	TGME49_chrVIIb	2604288	2604740	453	8.2744	8.37148	8.1703	0.177371	0.679653	0.754974	0.71198	0.795783	2604514	TGME49_259940		protein_coding_gene	-121	In gene												TGGT1_286920_MACS2_rep1_peak_3472d	TGGT1_286920_MACS2_rep2_peak_2979b			TGGT1_320300_MACS2_rep1_peak_3845e	TGGT1_320300_MACS2_rep3_60min_peak_3084b
diffbind_peak2243	TGME49_chrVIIb	2641025	2641477	453	6.34608	6.75757	5.76819	0.861402	0.0939292	0.161577	0.217181	0.337239	2641251	TGME49_259870	0.557176	protein_coding_gene	-577	In gene	TGME49_259880	0.442824	protein_coding_gene	2636548	2640525	-	hypothetical protein;ebi_biotype=protein_coding	2640525	2636548	726	Upstream	TGGT1_286920_MACS2_rep1_peak_3475c	TGGT1_286920_MACS2_rep2_peak_2980d	TGGT1_278440_MACS2_rep1_peak_3162b	TGGT1_278440_MACS2_rep2_peak_3391f	TGGT1_320300_MACS2_rep1_peak_3847e	TGGT1_320300_MACS2_rep3_60min_peak_3085c
diffbind_peak2244	TGME49_chrVIIb	2661664	2662116	453	5.34934	5.56393	5.09716	0.317477	0.661462	0.74073	0.697172	0.786484	2661890	TGME49_259860	0.906404	protein_coding_gene	-19	In gene	TGME49_259850	0.0935961	protein_coding_gene	2662074	2669280	+	RNA recognition motif-containing protein;ebi_biotype=protein_coding	2662074	2669280	184	Upstream					TGGT1_320300_MACS2_rep1_peak_3848b	TGGT1_320300_MACS2_rep3_60min_peak_3086
diffbind_peak2245	TGME49_chrVIIb	2679874	2680326	453	6.60599	7.26306	5.36514	1.73877	0.000104734	0.000497779	0.0141945	0.0393258	2680100	TGME49_259840		protein_coding_gene	818	Upstream																TGGT1_320300_MACS2_rep1_peak_3850c	TGGT1_320300_MACS2_rep3_60min_peak_3087b
diffbind_peak2246	TGME49_chrVIIb	2681735	2682187	453	7.58209	8.42764	5.28194	2.87824	2.97247e-09	5.09002e-08	3.81913e-07	6.88419e-06	2681961	TGME49_259830		protein_coding_gene	234	Upstream																TGGT1_320300_MACS2_rep1_peak_3851b	TGGT1_320300_MACS2_rep3_60min_peak_3088a
diffbind_peak2247	TGME49_chrVIIb	2689575	2690027	453	6.57979	7.05154	5.87424	1.05839	0.0230349	0.0504161	0.102293	0.187518	2689801	TGME49_259720		protein_coding_gene	-74	In gene												TGGT1_286920_MACS2_rep1_peak_3479d	TGGT1_286920_MACS2_rep2_peak_2983			TGGT1_320300_MACS2_rep1_peak_3852d	TGGT1_320300_MACS2_rep3_60min_peak_3089c
diffbind_peak2248	TGME49_chrVIIb	2699598	2700050	453	7.47615	7.09553	7.77702	-0.627198	0.120408	0.197632	0.221741	0.342575	2699824	TGME49_259710		protein_coding_gene	-123	In gene												TGGT1_286920_MACS2_rep1_peak_3480c	TGGT1_286920_MACS2_rep2_peak_2984c	TGGT1_278440_MACS2_rep1_peak_3168	TGGT1_278440_MACS2_rep2_peak_3398c	TGGT1_320300_MACS2_rep1_peak_3854c	TGGT1_320300_MACS2_rep3_60min_peak_3090
diffbind_peak2249	TGME49_chrVIIb	2705893	2706345	453	7.45309	6.9105	7.84646	-0.871218	0.0274646	0.05808	0.0970883	0.180444	2706119	TGME49_259700		protein_coding_gene	-158	In gene												TGGT1_286920_MACS2_rep1_peak_3481d	TGGT1_286920_MACS2_rep2_peak_2985d	TGGT1_278440_MACS2_rep1_peak_3169b	TGGT1_278440_MACS2_rep2_peak_3400d	TGGT1_320300_MACS2_rep1_peak_3855c	TGGT1_320300_MACS2_rep3_60min_peak_3091b
diffbind_peak2250	TGME49_chrVIIb	2712432	2712884	453	5.67871	5.28258	5.98918	-0.546724	0.398881	0.505351	0.446792	0.571558	2712658	TGME49_259690		protein_coding_gene	348	Upstream												TGGT1_286920_MACS2_rep1_peak_3482c	TGGT1_286920_MACS2_rep2_peak_2986			TGGT1_320300_MACS2_rep1_peak_3856	TGGT1_320300_MACS2_rep3_60min_peak_3092
diffbind_peak2251	TGME49_chrVIIb	2730383	2730835	453	7.41785	6.40361	8.00753	-1.45788	0.00164904	0.00541333	0.00600822	0.0194645	2730609	TGME49_259660	0.981595	protein_coding_gene	3	Upstream	TGME49_259650	0.0184049	protein_coding_gene	2730769	2734814	+	zinc finger protein%2C putative;ebi_biotype=protein_coding	2730769	2734814	160	Upstream	TGGT1_286920_MACS2_rep1_peak_3483d	TGGT1_286920_MACS2_rep2_peak_2987c	TGGT1_278440_MACS2_rep1_peak_3171b	TGGT1_278440_MACS2_rep2_peak_3401c
diffbind_peak2252	TGME49_chrVIIb	2748262	2748714	453	7.68695	8.51522	5.53139	2.61748	2.53684e-06	1.93816e-05	9.17049e-07	1.47325e-05	2748488	TGME49_259630	0.643939	protein_coding_gene	188	Upstream	TGME49_259640	0.356061	protein_coding_gene	2735078	2748148	-	NUP302;description=nucleoporin NUP302;ebi_biotype=protein_coding	2748148	2735078	340	Upstream	TGGT1_286920_MACS2_rep1_peak_3484b	TGGT1_286920_MACS2_rep2_peak_2988b			TGGT1_320300_MACS2_rep1_peak_3858d	TGGT1_320300_MACS2_rep3_60min_peak_3094b
diffbind_peak2253	TGME49_chrVIIb	2755064	2755516	453	5.22469	5.56699	4.77505	0.580529	0.398768	0.505351	0.505659	0.626862	2755290	TGME49_259600	0.514793	protein_coding_gene	82	Upstream	TGME49_259610	0.485207	protein_coding_gene	2752778	2755203	-	hypothetical protein;ebi_biotype=protein_coding	2755203	2752778	87	Upstream					TGGT1_320300_MACS2_rep1_peak_3859	TGGT1_320300_MACS2_rep3_60min_peak_3095
diffbind_peak2254	TGME49_chrVIIb	2763231	2763683	453	6.93608	5.86548	7.54383	-1.49466	0.00289804	0.00878212	0.00789502	0.024592	2763457	TGME49_259580	0.936426	protein_coding_gene	-37	In gene	TGME49_259590	0.0635739	protein_coding_gene	2761929	2762912	-	membrane protein%2C putative;ebi_biotype=protein_coding	2762912	2761929	545	Upstream	TGGT1_286920_MACS2_rep1_peak_3486c	TGGT1_286920_MACS2_rep2_peak_2989c	TGGT1_278440_MACS2_rep1_peak_3173b	TGGT1_278440_MACS2_rep2_peak_3402c	TGGT1_320300_MACS2_rep1_peak_3860e	TGGT1_320300_MACS2_rep3_60min_peak_3096c
diffbind_peak2255	TGME49_chrVIIb	2782297	2782749	453	7.59539	8.47603	4.94085	3.24362	2.96914e-11	9.3478e-10	5.6245e-08	1.42619e-06	2782523	TGME49_259530	0.640569	protein_coding_gene	303	Upstream	TGME49_259550	0.359431	protein_coding_gene	2775778	2781983	-	PPPK-DHPS;description=hydroxymethyldihydropterin pyrophosphokinase-dihydropteroate synthase;ebi_biotype=protein_coding	2781983	2775778	540	Upstream	TGGT1_286920_MACS2_rep1_peak_3488b	TGGT1_286920_MACS2_rep2_peak_2991b			TGGT1_320300_MACS2_rep1_peak_3862c	TGGT1_320300_MACS2_rep3_60min_peak_3098b
diffbind_peak2256	TGME49_chrVIIb	2798669	2799121	453	6.01275	6.78053	4.26294	2.09866	0.000614936	0.00229488	0.009508	0.0284271	2798895	TGME49_259520	0.999508	protein_coding_gene	2	Upstream	TGME49_259410	0.000492005	protein_coding_gene	2802958	2804289	+	SRS26A;description=SAG-related sequence SRS26A;ebi_biotype=protein_coding	2802958	2804289	4063	Upstream	TGGT1_286920_MACS2_rep1_peak_3489	TGGT1_286920_MACS2_rep2_peak_2992			TGGT1_320300_MACS2_rep1_peak_3863c	TGGT1_320300_MACS2_rep3_60min_peak_3099a
diffbind_peak2257	TGME49_chrVIIb	2823700	2824152	453	5.77733	6.77733	0	7.04431	1.6125e-08	2.30617e-07	2.34782e-07	4.55108e-06	2823926	TGME49_259270		protein_coding_gene	564	Upstream																TGGT1_320300_MACS2_rep1_peak_3864d	TGGT1_320300_MACS2_rep3_60min_peak_3100
diffbind_peak2258	TGME49_chrVIIb	283156	283608	453	6.52728	6.41908	6.62794	-0.186295	0.685362	0.759516	0.769416	0.840944	283382	TGME49_263870	0.778378	protein_coding_gene	-82	In gene	TGME49_263860	0.221622	protein_coding_gene	283670	287388	+	telomere length and silencing protein 1%2C putative;ebi_biotype=protein_coding	283670	287388	288	Upstream	TGGT1_286920_MACS2_rep1_peak_3266c	TGGT1_286920_MACS2_rep2_peak_2772b	TGGT1_278440_MACS2_rep1_peak_2943b	TGGT1_278440_MACS2_rep2_peak_3144b	TGGT1_320300_MACS2_rep1_peak_3613b	TGGT1_320300_MACS2_rep3_60min_peak_2882
diffbind_peak2259	TGME49_chrVIIb	2834842	2835294	453	7.42417	7.90622	6.69505	1.09714	0.0149508	0.0354213	0.0374963	0.0847278	2835068	TGME49_259260		protein_coding_gene	14	Upstream												TGGT1_286920_MACS2_rep1_peak_3490a	TGGT1_286920_MACS2_rep2_peak_2993c	TGGT1_278440_MACS2_rep1_peak_3177b	TGGT1_278440_MACS2_rep2_peak_3405b	TGGT1_320300_MACS2_rep1_peak_3865a	TGGT1_320300_MACS2_rep3_60min_peak_3101a
diffbind_peak2260	TGME49_chrVIIb	2845560	2846012	453	6.72777	7.59367	4.23391	3.08156	1.36326e-10	3.45678e-09	2.24617e-05	0.000207417	2845786	TGME49_259250		protein_coding_gene	560	Upstream																TGGT1_320300_MACS2_rep1_peak_3866b	TGGT1_320300_MACS2_rep3_60min_peak_3102b
diffbind_peak2261	TGME49_chrVIIb	2849214	2849666	453	7.10885	6.33545	7.60961	-1.17921	0.0047786	0.0135039	0.0293004	0.0696646	2849440	TGME49_259240	0.634804	protein_coding_gene	-298	In gene	TGME49_259230	0.365196	protein_coding_gene	2849958	2859558	+	site-specific recombinase%2C phage integrase family protein;ebi_biotype=protein_coding	2849958	2859558	518	Upstream	TGGT1_286920_MACS2_rep1_peak_3492	TGGT1_286920_MACS2_rep2_peak_2995b	TGGT1_278440_MACS2_rep1_peak_3178	TGGT1_278440_MACS2_rep2_peak_3407b	TGGT1_320300_MACS2_rep1_peak_3867b	TGGT1_320300_MACS2_rep3_60min_peak_3103b
diffbind_peak2262	TGME49_chrVIIb	2870365	2870817	453	5.93592	5.65979	6.16759	-0.426571	0.442961	0.547544	0.561327	0.674392	2870591	TGME49_259210	0.887755	protein_coding_gene	22	Upstream	TGME49_259220	0.112245	protein_coding_gene	2859643	2870417	-	DEAD/DEAH box helicase domain-containing protein;ebi_biotype=protein_coding	2870417	2859643	174	Upstream	TGGT1_286920_MACS2_rep1_peak_3493	TGGT1_286920_MACS2_rep2_peak_2996
diffbind_peak2263	TGME49_chrVIIb	2919311	2919763	453	5.79756	5.5149	6.03381	-0.430236	0.452183	0.55543	0.534735	0.652628	2919537	TGME49_259172		protein_coding_gene	160	Upstream												TGGT1_286920_MACS2_rep1_peak_3496	TGGT1_286920_MACS2_rep2_peak_2997b			TGGT1_320300_MACS2_rep1_peak_3870	TGGT1_320300_MACS2_rep3_60min_peak_3106
diffbind_peak2264	TGME49_chrVIIb	292171	292623	453	7.47789	7.94753	6.77709	1.06758	0.0146889	0.0349066	0.0425495	0.0930969	292397	TGME49_263850		protein_coding_gene	-150	In gene												TGGT1_286920_MACS2_rep1_peak_3267c	TGGT1_286920_MACS2_rep2_peak_2773c			TGGT1_320300_MACS2_rep1_peak_3614f	TGGT1_320300_MACS2_rep3_60min_peak_2883b
diffbind_peak2265	TGME49_chrVIIb	2924544	2924996	453	5.40208	4.13822	6.06526	-1.67954	0.00210486	0.0066491	0.0320265	0.0748934	2924770	TGME49_259168	0.962025	protein_coding_gene	-15	In gene	TGME49_259160	0.0379747	protein_coding_gene	2925150	2932817	+	hypothetical protein;ebi_biotype=protein_coding	2925150	2932817	380	Upstream	TGGT1_286920_MACS2_rep1_peak_3497a	TGGT1_286920_MACS2_rep2_peak_2998
diffbind_peak2266	TGME49_chrVIIb	2966982	2967434	453	8.09444	8.38313	7.73316	0.586806	0.172467	0.26379	0.232009	0.353966	2967208	TGME49_259115		protein_coding_gene	-3263	In gene												TGGT1_286920_MACS2_rep1_peak_3499d	TGGT1_286920_MACS2_rep2_peak_3001c	TGGT1_278440_MACS2_rep1_peak_3185d	TGGT1_278440_MACS2_rep2_peak_3411c	TGGT1_320300_MACS2_rep1_peak_3871c	TGGT1_320300_MACS2_rep3_60min_peak_3107b
diffbind_peak2267	TGME49_chrVIIb	2972134	2972586	453	7.20274	7.85561	5.97742	1.69108	0.000425086	0.0016757	0.00228763	0.00883398	2972360	TGME49_259100	0.515152	protein_coding_gene	-176	In gene	TGME49_259090	0.484848	protein_coding_gene	2972547	2977595	+	ubiquitin-conjugating enzyme subfamily protein;ebi_biotype=protein_coding	2972547	2977595	187	Upstream	TGGT1_286920_MACS2_rep1_peak_3500b	TGGT1_286920_MACS2_rep2_peak_3002c			TGGT1_320300_MACS2_rep1_peak_3872b	TGGT1_320300_MACS2_rep3_60min_peak_3108b
diffbind_peak2268	TGME49_chrVIIb	2991439	2991891	453	5.65972	6.59915	2.05565	1.16265	0.12083	0.197993	0.000609239	0.00298635	2991665	TGME49_259050	0.850018	protein_coding_gene	424	Upstream	TGME49_259040	0.149982	protein_coding_gene	2994068	2998492	+	hypothetical protein;ebi_biotype=protein_coding	2994068	2998492	2403	Upstream					TGGT1_320300_MACS2_rep1_peak_3874c	TGGT1_320300_MACS2_rep3_60min_peak_3109b
diffbind_peak2269	TGME49_chrVIIb	3034634	3035086	453	6.93668	6.71816	7.12641	-0.359198	0.455408	0.558369	0.506166	0.627324	3034860	TGME49_259010	0.780051	protein_coding_gene	-86	In gene	TGME49_259000	0.219949	protein_coding_gene	3035165	3036871	+	EMC4;description=ER membrane protein complex subunit 4%2C putative;ebi_biotype=protein_coding	3035165	3036871	305	Upstream	TGGT1_286920_MACS2_rep1_peak_3501	TGGT1_286920_MACS2_rep2_peak_3003b	TGGT1_278440_MACS2_rep1_peak_3189	TGGT1_278440_MACS2_rep2_peak_3414b	TGGT1_320300_MACS2_rep1_peak_3877b	TGGT1_320300_MACS2_rep3_60min_peak_3112
diffbind_peak2270	TGME49_chrVIIb	303604	304056	453	7.40838	6.37622	8.00391	-1.52329	9.39305e-05	0.000452855	0.00462012	0.0156597	303830	TGME49_263840		protein_coding_gene	622	Upstream												TGGT1_286920_MACS2_rep1_peak_3268c	TGGT1_286920_MACS2_rep2_peak_2775c	TGGT1_278440_MACS2_rep1_peak_2945c	TGGT1_278440_MACS2_rep2_peak_3147b	TGGT1_320300_MACS2_rep1_peak_3616b	TGGT1_320300_MACS2_rep3_60min_peak_2884h
diffbind_peak2271	TGME49_chrVIIb	3051580	3052032	453	6.96231	7.08753	6.82517	0.227915	0.617103	0.703654	0.674369	0.768351	3051806	TGME49_258980	0.880251	protein_coding_gene	305	Upstream	TGME49_258990	0.119749	protein_coding_gene	3037874	3049564	-	BDP3;description=bromodomain-containing protein BDP3;ebi_biotype=protein_coding	3049564	3037874	2242	Upstream			TGGT1_278440_MACS2_rep1_peak_3191a	TGGT1_278440_MACS2_rep2_peak_3415c	TGGT1_320300_MACS2_rep1_peak_3879b	TGGT1_320300_MACS2_rep3_60min_peak_3114b
diffbind_peak2272	TGME49_chrVIIb	305162	305614	453	5.8907	6.43847	4.99687	1.21264	0.0334895	0.0688538	0.0950682	0.177534	305388	TGME49_263820		protein_coding_gene	116	Upstream												TGGT1_286920_MACS2_rep1_peak_3269b	TGGT1_286920_MACS2_rep2_peak_2776	TGGT1_278440_MACS2_rep1_peak_2946	TGGT1_278440_MACS2_rep2_peak_3148	TGGT1_320300_MACS2_rep1_peak_3616b	TGGT1_320300_MACS2_rep3_60min_peak_2884h
diffbind_peak2273	TGME49_chrVIIb	3076708	3077160	453	6.35324	6.00354	6.6345	-0.568567	0.204469	0.299271	0.346592	0.477773	3076934	TGME49_258970		protein_coding_gene	43	Upstream												TGGT1_286920_MACS2_rep1_peak_3504a	TGGT1_286920_MACS2_rep2_peak_3006	TGGT1_278440_MACS2_rep1_peak_3192	TGGT1_278440_MACS2_rep2_peak_3417b	TGGT1_320300_MACS2_rep1_peak_3880b	TGGT1_320300_MACS2_rep3_60min_peak_3115c
diffbind_peak2274	TGME49_chrVIIb	3077801	3078253	453	7.17785	6.71251	7.52914	-0.711803	0.163601	0.253703	0.154171	0.259683	3078027	TGME49_258950		protein_coding_gene	17	Upstream												TGGT1_286920_MACS2_rep1_peak_3505c	TGGT1_286920_MACS2_rep2_peak_3007b	TGGT1_278440_MACS2_rep1_peak_3193	TGGT1_278440_MACS2_rep2_peak_3418c	TGGT1_320300_MACS2_rep1_peak_3880b	TGGT1_320300_MACS2_rep3_60min_peak_3115c
diffbind_peak2275	TGME49_chrVIIb	3086021	3086473	453	7.35582	6.99425	7.64468	-0.594895	0.152563	0.239355	0.260959	0.387666	3086247	TGME49_258930		protein_coding_gene	-276	In gene												TGGT1_286920_MACS2_rep1_peak_3506c	TGGT1_286920_MACS2_rep2_peak_3008c	TGGT1_278440_MACS2_rep1_peak_3194b	TGGT1_278440_MACS2_rep2_peak_3419b	TGGT1_320300_MACS2_rep1_peak_3881c	TGGT1_320300_MACS2_rep3_60min_peak_3116
diffbind_peak2276	TGME49_chrVIIb	3101855	3102307	453	6.58247	6.85414	6.24748	0.554515	0.171659	0.262725	0.389744	0.518223	3102081	TGME49_258900		protein_coding_gene	319	Upstream												TGGT1_286920_MACS2_rep1_peak_3507c	TGGT1_286920_MACS2_rep2_peak_3009d	TGGT1_278440_MACS2_rep1_peak_3195b	TGGT1_278440_MACS2_rep2_peak_3420d	TGGT1_320300_MACS2_rep1_peak_3882b	TGGT1_320300_MACS2_rep3_60min_peak_3117b
diffbind_peak2277	TGME49_chrVIIb	3111629	3112081	453	7.19221	7.2353	7.14779	0.0758056	0.851328	0.891623	0.882657	0.92217	3111855	TGME49_500131		protein_coding_gene	-13	In gene												TGGT1_286920_MACS2_rep1_peak_3508a	TGGT1_286920_MACS2_rep2_peak_3010c	TGGT1_278440_MACS2_rep1_peak_3196b	TGGT1_278440_MACS2_rep2_peak_3421a	TGGT1_320300_MACS2_rep1_peak_3884c	TGGT1_320300_MACS2_rep3_60min_peak_3118b
diffbind_peak2278	TGME49_chrVIIb	3118337	3118789	453	9.50475	9.27704	9.70138	-0.389102	0.306658	0.412779	0.402434	0.531032	3118563	TGME49_258870		protein_coding_gene	51	Upstream												TGGT1_286920_MACS2_rep1_peak_3509b	TGGT1_286920_MACS2_rep2_peak_3011b	TGGT1_278440_MACS2_rep1_peak_3197b	TGGT1_278440_MACS2_rep2_peak_3422c
diffbind_peak2279	TGME49_chrVIIb	3120780	3121232	453	8.81244	9.6336	6.71188	2.66643	2.76843e-08	3.74257e-07	4.98555e-07	8.74785e-06	3121006	TGME49_258860		protein_coding_gene	222	Upstream												TGGT1_286920_MACS2_rep1_peak_3510c	TGGT1_286920_MACS2_rep2_peak_3012b	TGGT1_278440_MACS2_rep1_peak_3198c	TGGT1_278440_MACS2_rep2_peak_3423a	TGGT1_320300_MACS2_rep1_peak_3889h	TGGT1_320300_MACS2_rep3_60min_peak_3120d
diffbind_peak2280	TGME49_chrVIIb	3128254	3128706	453	6.55843	5.27182	7.22753	-1.79519	6.57443e-05	0.000330554	0.00321551	0.011702	3128480	TGME49_258850		protein_coding_gene	-194	In gene												TGGT1_286920_MACS2_rep1_peak_3511e	TGGT1_286920_MACS2_rep2_peak_3013c	TGGT1_278440_MACS2_rep1_peak_3199c	TGGT1_278440_MACS2_rep2_peak_3424c	TGGT1_320300_MACS2_rep1_peak_3890e	TGGT1_320300_MACS2_rep3_60min_peak_3121c
diffbind_peak2281	TGME49_chrVIIb	3136495	3136947	453	4.76333	5.37911	3.6667	0.854757	0.294286	0.399912	0.267423	0.394722	3136721	TGME49_258840		protein_coding_gene	961	Upstream																TGGT1_320300_MACS2_rep1_peak_3891	TGGT1_320300_MACS2_rep3_60min_peak_3122
diffbind_peak2282	TGME49_chrVIIb	3149185	3149637	453	6.95772	5.9054	7.5597	-1.47699	0.00282161	0.00859492	0.00760883	0.0237795	3149411	TGME49_258832		protein_coding_gene	132	Upstream												TGGT1_286920_MACS2_rep1_peak_3512a	TGGT1_286920_MACS2_rep2_peak_3014b	TGGT1_278440_MACS2_rep1_peak_3200	TGGT1_278440_MACS2_rep2_peak_3425c	TGGT1_320300_MACS2_rep1_peak_3892	TGGT1_320300_MACS2_rep3_60min_peak_3123
diffbind_peak2283	TGME49_chrVIIb	315180	315632	453	5.55866	6.36204	3.58616	0.665644	0.356293	0.464786	0.0293504	0.0697453	315406	TGME49_263810		protein_coding_gene	463	Upstream																TGGT1_320300_MACS2_rep1_peak_3617b	TGGT1_320300_MACS2_rep3_60min_peak_2885
diffbind_peak2284	TGME49_chrVIIb	3170738	3171190	453	5.83679	6.76895	2.39255	3.28214	3.68615e-05	0.0002013	0.000672647	0.00323962	3170964	TGME49_258820		protein_coding_gene	524	Upstream																TGGT1_320300_MACS2_rep1_peak_3893c	TGGT1_320300_MACS2_rep3_60min_peak_3124d
diffbind_peak2285	TGME49_chrVIIb	3176145	3176597	453	4.34731	4.86601	3.52958	0.462377	0.556436	0.649476	0.408446	0.536701	3176371	TGME49_258800	0.686624	protein_coding_gene	246	Upstream	TGME49_258810	0.313376	protein_coding_gene	3174942	3175832	-	SRS27B;description=SAG-related sequence SRS27B;ebi_biotype=protein_coding	3175832	3174942	539	Upstream					TGGT1_320300_MACS2_rep1_peak_3894	TGGT1_320300_MACS2_rep3_60min_peak_3125b
diffbind_peak2286	TGME49_chrVIIb	3186148	3186600	453	7.35393	6.58583	7.85249	-1.19073	0.00153226	0.00507334	0.0268173	0.0650466	3186374	TGME49_258790		protein_coding_gene	818	Upstream												TGGT1_286920_MACS2_rep1_peak_3514c	TGGT1_286920_MACS2_rep2_peak_3016d	TGGT1_278440_MACS2_rep1_peak_3201b	TGGT1_278440_MACS2_rep2_peak_3426d	TGGT1_320300_MACS2_rep1_peak_3895e	TGGT1_320300_MACS2_rep3_60min_peak_3126c
diffbind_peak2287	TGME49_chrVIIb	3190102	3190554	453	6.74375	6.65853	6.82421	-0.147109	0.742011	0.804617	0.792054	0.855521	3190328	TGME49_258780	0.917298	protein_coding_gene	1200	Upstream	TGME49_500135	0.0827016	protein_coding_gene	3203638	3209329	+	Rab3-GAP domain-containing protein;ebi_biotype=protein_coding	3203638	3209329	13310	Upstream	TGGT1_286920_MACS2_rep1_peak_3515c	TGGT1_286920_MACS2_rep2_peak_3017c	TGGT1_278440_MACS2_rep1_peak_3202a	TGGT1_278440_MACS2_rep2_peak_3427c	TGGT1_320300_MACS2_rep1_peak_3896b	TGGT1_320300_MACS2_rep3_60min_peak_3127b
diffbind_peak2288	TGME49_chrVIIb	3192645	3193097	453	6.92855	6.78463	7.05941	-0.249631	0.543202	0.637359	0.652543	0.750632	3192871	TGME49_258770		protein_coding_gene	200	Upstream												TGGT1_286920_MACS2_rep1_peak_3516c	TGGT1_286920_MACS2_rep2_peak_3019c	TGGT1_278440_MACS2_rep1_peak_3203c	TGGT1_278440_MACS2_rep2_peak_3428e	TGGT1_320300_MACS2_rep1_peak_3898d	TGGT1_320300_MACS2_rep3_60min_peak_3128c
diffbind_peak2289	TGME49_chrVIIb	3217767	3218219	453	8.02082	8.03443	8.00708	0.0224961	0.959071	0.970868	0.962567	0.975515	3217993	TGME49_258740		protein_coding_gene	103	Upstream												TGGT1_286920_MACS2_rep1_peak_3517e	TGGT1_286920_MACS2_rep2_peak_3021d	TGGT1_278440_MACS2_rep1_peak_3205c	TGGT1_278440_MACS2_rep2_peak_3430d	TGGT1_320300_MACS2_rep1_peak_3900d	TGGT1_320300_MACS2_rep3_60min_peak_3129
diffbind_peak2290	TGME49_chrVIIb	3220909	3221361	453	6.36297	6.61495	6.05746	0.488898	0.300811	0.406671	0.477945	0.600922	3221135	TGME49_258730		protein_coding_gene	-204	In gene												TGGT1_286920_MACS2_rep1_peak_3519b	TGGT1_286920_MACS2_rep2_peak_3022	TGGT1_278440_MACS2_rep1_peak_3206b	TGGT1_278440_MACS2_rep2_peak_3431	TGGT1_320300_MACS2_rep1_peak_3901d	TGGT1_320300_MACS2_rep3_60min_peak_3130c
diffbind_peak2291	TGME49_chrVIIb	3225980	3226432	453	7.78705	5.18973	8.66264	-3.22957	1.68168e-12	7.30442e-11	1.57421e-08	4.88218e-07	3226206	TGME49_258720		protein_coding_gene	-108	In gene												TGGT1_286920_MACS2_rep1_peak_3520b	TGGT1_286920_MACS2_rep2_peak_3023b	TGGT1_278440_MACS2_rep1_peak_3207	TGGT1_278440_MACS2_rep2_peak_3432c
diffbind_peak2292	TGME49_chrVIIb	323158	323610	453	6.34702	5.28258	6.95283	-1.46143	0.00585431	0.0161071	0.0174571	0.0463711	323384	TGME49_263800	0.848921	protein_coding_gene	21	Upstream	TGME49_263785	0.151079	protein_coding_gene	323502	329199	+	CDS2;description=phosphatidate cytidylyltransferase CDS2;ebi_biotype=protein_coding	323502	329199	118	Upstream	TGGT1_286920_MACS2_rep1_peak_3270a	TGGT1_286920_MACS2_rep2_peak_2777a	TGGT1_278440_MACS2_rep1_peak_2948	TGGT1_278440_MACS2_rep2_peak_3150b
diffbind_peak2293	TGME49_chrVIIb	3239746	3240198	453	7.06932	7.92061	4.71743	2.75008	4.13587e-06	3.00796e-05	6.05765e-06	6.98192e-05	3239972	TGME49_258710		protein_coding_gene	246	Upstream																TGGT1_320300_MACS2_rep1_peak_3902a	TGGT1_320300_MACS2_rep3_60min_peak_3132a
diffbind_peak2294	TGME49_chrVIIb	3252735	3253187	453	8.23203	8.02645	8.41195	-0.359854	0.270415	0.373972	0.476635	0.600079	3252961	TGME49_258700		protein_coding_gene	642	Upstream												TGGT1_286920_MACS2_rep1_peak_3522e	TGGT1_286920_MACS2_rep2_peak_3025e	TGGT1_278440_MACS2_rep1_peak_3209b	TGGT1_278440_MACS2_rep2_peak_3433d	TGGT1_320300_MACS2_rep1_peak_3903c	TGGT1_320300_MACS2_rep3_60min_peak_3133c
diffbind_peak2295	TGME49_chrVIIb	3260884	3261336	453	8.57251	7.77755	9.0821	-1.22641	0.00114293	0.00394806	0.0162623	0.0438685	3261110	TGME49_258680	0.699248	protein_coding_gene	40	Upstream	TGME49_258690	0.300752	protein_coding_gene	3253493	3261017	-	5-aminolevulinic acid synthase domain-containing protein;ebi_biotype=protein_coding	3261017	3253493	93	Upstream	TGGT1_286920_MACS2_rep1_peak_3523b	TGGT1_286920_MACS2_rep2_peak_3026e	TGGT1_278440_MACS2_rep1_peak_3210b	TGGT1_278440_MACS2_rep2_peak_3434c	TGGT1_320300_MACS2_rep1_peak_3904c	TGGT1_320300_MACS2_rep3_60min_peak_3134b
diffbind_peak2296	TGME49_chrVIIb	3278158	3278610	453	7.76175	7.46932	8.00478	-0.500351	0.150563	0.236772	0.333591	0.465045	3278384	TGME49_258660		protein_coding_gene	648	Upstream												TGGT1_286920_MACS2_rep1_peak_3525d	TGGT1_286920_MACS2_rep2_peak_3028e	TGGT1_278440_MACS2_rep1_peak_3212b	TGGT1_278440_MACS2_rep2_peak_3437c	TGGT1_320300_MACS2_rep1_peak_3907b	TGGT1_320300_MACS2_rep3_60min_peak_3136d
diffbind_peak2297	TGME49_chrVIIb	3297182	3297634	453	6.46557	5.32566	7.09431	-1.57475	0.00174882	0.00570494	0.0106945	0.0312185	3297408	TGME49_258625		protein_coding_gene	51	Upstream												TGGT1_286920_MACS2_rep1_peak_3527b	TGGT1_286920_MACS2_rep2_peak_3030	TGGT1_278440_MACS2_rep1_peak_3213b	TGGT1_278440_MACS2_rep2_peak_3439b
diffbind_peak2298	TGME49_chrVIIb	330599	331051	453	6.00905	5.4017	6.43516	-0.918427	0.059924	0.110802	0.176861	0.287277	330825	TGME49_263760		protein_coding_gene	40	Upstream												TGGT1_286920_MACS2_rep1_peak_3271c	TGGT1_286920_MACS2_rep2_peak_2778			TGGT1_320300_MACS2_rep1_peak_3619	TGGT1_320300_MACS2_rep3_60min_peak_2887
diffbind_peak2299	TGME49_chrVIIb	3310514	3310966	453	6.8361	7.1232	6.47731	0.524725	0.369679	0.478376	0.344931	0.476323	3310740	TGME49_258610		protein_coding_gene	-10	In gene																TGGT1_320300_MACS2_rep1_peak_3909	TGGT1_320300_MACS2_rep3_60min_peak_3137
diffbind_peak2300	TGME49_chrVIIb	3313314	3313766	453	5.82313	6.52679	4.39403	1.61585	0.0206819	0.0461335	0.0504271	0.106604	3313540	TGME49_258590	0.945794	protein_coding_gene	-395	In gene	TGME49_500083	0.0542061	protein_coding_gene	3303216	3306648	-	hypothetical protein%2C conserved;ebi_biotype=protein_coding	3306648	3303216	6892	Upstream					TGGT1_320300_MACS2_rep1_peak_3910d	TGGT1_320300_MACS2_rep3_60min_peak_3138c
diffbind_peak2301	TGME49_chrVIIb	3324812	3325264	453	8.63642	8.96135	8.21637	0.696604	0.0552012	0.103455	0.168379	0.277243	3325038	TGME49_258580	0.752066	protein_coding_gene	600	Upstream	TGME49_500047	0.247934	protein_coding_gene	3326858	3333832	+	Dpy-30 motif protein;ebi_biotype=protein_coding	3326858	3333832	1820	Upstream	TGGT1_286920_MACS2_rep1_peak_3530e	TGGT1_286920_MACS2_rep2_peak_3033e	TGGT1_278440_MACS2_rep1_peak_3215d	TGGT1_278440_MACS2_rep2_peak_3442i	TGGT1_320300_MACS2_rep1_peak_3911g	TGGT1_320300_MACS2_rep3_60min_peak_3139c
diffbind_peak2302	TGME49_chrVIIb	3339568	3340020	453	6.9393	7.27949	6.49329	0.662653	0.223549	0.32237	0.218235	0.338427	3339794	TGME49_258560	0.87696	protein_coding_gene	361	Upstream	TGME49_258550	0.12304	protein_coding_gene	3342367	3343517	+	SporoSAG;description=SAG-related sequence SRS28;ebi_biotype=protein_coding	3342367	3343517	2573	Upstream	TGGT1_286920_MACS2_rep1_peak_3531c	TGGT1_286920_MACS2_rep2_peak_3034c	TGGT1_278440_MACS2_rep1_peak_3216b	TGGT1_278440_MACS2_rep2_peak_3444c	TGGT1_320300_MACS2_rep1_peak_3913d	TGGT1_320300_MACS2_rep3_60min_peak_3140b
diffbind_peak2303	TGME49_chrVIIb	3355191	3355643	453	9.03869	9.18431	8.87672	0.272412	0.539776	0.63445	0.561519	0.674392	3355417	TGME49_258540	0.940487	protein_coding_gene	-132	In gene	TGME49_258530	0.0595131	protein_coding_gene	3357503	3363228	+	flagellar associated protein;ebi_biotype=protein_coding	3357503	3363228	2086	Upstream	TGGT1_286920_MACS2_rep1_peak_3532c	TGGT1_286920_MACS2_rep2_peak_3035c	TGGT1_278440_MACS2_rep1_peak_3217c	TGGT1_278440_MACS2_rep2_peak_3445c	TGGT1_320300_MACS2_rep1_peak_3915d	TGGT1_320300_MACS2_rep3_60min_peak_3142b
diffbind_peak2304	TGME49_chrVIIb	3386709	3387161	453	6.96917	5.6179	7.65449	-1.87516	2.19654e-05	0.000128159	0.00112103	0.00494245	3386935	TGME49_258490	0.536458	protein_coding_gene	89	Upstream	TGME49_258500	0.463542	protein_coding_gene	3382154	3386832	-	ribosomal RNA-processing protein 7%2C putative;ebi_biotype=protein_coding	3386832	3382154	103	Upstream	TGGT1_286920_MACS2_rep1_peak_3533	TGGT1_286920_MACS2_rep2_peak_3036b	TGGT1_278440_MACS2_rep1_peak_3218a	TGGT1_278440_MACS2_rep2_peak_3446c	TGGT1_320300_MACS2_rep1_peak_3918	TGGT1_320300_MACS2_rep3_60min_peak_3143
diffbind_peak2305	TGME49_chrVIIb	3403597	3404049	453	7.19828	8.016	5.12354	2.70736	6.66715e-11	1.88407e-09	2.6782e-05	0.000241141	3403823	TGME49_258470	0.753723	protein_coding_gene	430	Upstream	TGME49_258480	0.246277	protein_coding_gene	3393308	3402507	-	BRCT domain-containing protein;ebi_biotype=protein_coding	3402507	3393308	1316	Upstream	TGGT1_286920_MACS2_rep1_peak_3535	TGGT1_286920_MACS2_rep2_peak_3038			TGGT1_320300_MACS2_rep1_peak_3919c	TGGT1_320300_MACS2_rep3_60min_peak_3144d
diffbind_peak2306	TGME49_chrVIIb	3410443	3410895	453	7.59913	8.03413	6.9734	0.961201	0.0308066	0.0641143	0.0611684	0.124432	3410669	TGME49_500284		protein_coding_gene	42	Upstream												TGGT1_286920_MACS2_rep1_peak_3537b	TGGT1_286920_MACS2_rep2_peak_3040b
diffbind_peak2307	TGME49_chrVIIb	3411906	3412358	453	5.89152	6.70405	3.85477	2.40089	0.000110386	0.000522522	0.0132637	0.037347	3412132	TGME49_258450		protein_coding_gene	968	Upstream																TGGT1_320300_MACS2_rep1_peak_3920g	TGGT1_320300_MACS2_rep3_60min_peak_3145b
diffbind_peak2308	TGME49_chrVIIb	3412857	3413309	453	6.85105	6.96755	6.7243	0.222922	0.553301	0.647104	0.69514	0.785571	3413083	TGME49_258450		protein_coding_gene	17	Upstream												TGGT1_286920_MACS2_rep1_peak_3538b	TGGT1_286920_MACS2_rep2_peak_3041c	TGGT1_278440_MACS2_rep1_peak_3221	TGGT1_278440_MACS2_rep2_peak_3449d
diffbind_peak2309	TGME49_chrVIIb	3434320	3434772	453	8.09056	8.77861	6.72799	1.86717	6.20428e-05	0.000313962	0.000299558	0.00164896	3434546	TGME49_258410	0.783632	protein_coding_gene	-193	In gene	TGME49_258420	0.216368	protein_coding_gene	3424510	3433847	-	hypothetical protein;ebi_biotype=protein_coding	3433847	3424510	699	Upstream	TGGT1_286920_MACS2_rep1_peak_3539c	TGGT1_286920_MACS2_rep2_peak_3042d	TGGT1_278440_MACS2_rep1_peak_3222b	TGGT1_278440_MACS2_rep2_peak_3450c	TGGT1_320300_MACS2_rep1_peak_3921d	TGGT1_320300_MACS2_rep3_60min_peak_3147
diffbind_peak2310	TGME49_chrVIIb	3442925	3443377	453	6.32712	6.60987	5.9751	0.555913	0.245128	0.346042	0.371167	0.50177	3443151	TGME49_258390	0.982063	protein_coding_gene	4	Upstream	TGME49_258380	0.0179372	protein_coding_gene	3443370	3447978	+	EFP;description=elongation factor P;ebi_biotype=protein_coding	3443370	3447978	219	Upstream	TGGT1_286920_MACS2_rep1_peak_3540b	TGGT1_286920_MACS2_rep2_peak_3043	TGGT1_278440_MACS2_rep1_peak_3224	TGGT1_278440_MACS2_rep2_peak_3454	TGGT1_320300_MACS2_rep1_peak_3922	TGGT1_320300_MACS2_rep3_60min_peak_3148c
diffbind_peak2311	TGME49_chrVIIb	345223	345675	453	5.6775	5.20765	6.03135	-0.689589	0.22292	0.32166	0.388509	0.51702	345449	TGME49_263740	0.968373	protein_coding_gene	76	Upstream	TGME49_263750	0.0316271	protein_coding_gene	338124	343122	-	hypothetical protein;ebi_biotype=protein_coding	343122	338124	2327	Upstream			TGGT1_278440_MACS2_rep1_peak_2951b	TGGT1_278440_MACS2_rep2_peak_3152	TGGT1_320300_MACS2_rep1_peak_3621	TGGT1_320300_MACS2_rep3_60min_peak_2889
diffbind_peak2312	TGME49_chrVIIb	3458071	3458523	453	7.27976	7.54402	6.95598	0.534333	0.188399	0.281459	0.322455	0.452344	3458297	TGME49_258360		protein_coding_gene	-7	In gene														TGGT1_278440_MACS2_rep1_peak_3225	TGGT1_278440_MACS2_rep2_peak_3456b	TGGT1_320300_MACS2_rep1_peak_3926d	TGGT1_320300_MACS2_rep3_60min_peak_3149c
diffbind_peak2313	TGME49_chrVIIb	3466193	3466645	453	7.17525	7.67575	6.40248	1.15708	0.00958303	0.0244101	0.0353757	0.0810631	3466419	TGME49_258350		protein_coding_gene	79	Upstream												TGGT1_286920_MACS2_rep1_peak_3542c	TGGT1_286920_MACS2_rep2_peak_3045b	TGGT1_278440_MACS2_rep1_peak_3226c	TGGT1_278440_MACS2_rep2_peak_3457c	TGGT1_320300_MACS2_rep1_peak_3928b	TGGT1_320300_MACS2_rep3_60min_peak_3150b
diffbind_peak2314	TGME49_chrVIIb	3488747	3489199	453	7.45729	7.78638	7.03023	0.688843	0.0983352	0.167986	0.176696	0.287208	3488973	TGME49_258240	0.982904	protein_coding_gene	79	Upstream	TGME49_258225	0.0170959	protein_coding_gene	3493515	3494113	+	hypothetical protein;ebi_biotype=protein_coding	3493515	3494113	4542	Upstream	TGGT1_286920_MACS2_rep1_peak_3543b	TGGT1_286920_MACS2_rep2_peak_3046b	TGGT1_278440_MACS2_rep1_peak_3227b	TGGT1_278440_MACS2_rep2_peak_3458c	TGGT1_320300_MACS2_rep1_peak_3929d	TGGT1_320300_MACS2_rep3_60min_peak_3152b
diffbind_peak2315	TGME49_chrVIIb	3493649	3494101	453	7.37568	7.58391	7.13225	0.405557	0.331709	0.438902	0.426671	0.55336	3493875	TGME49_258230		protein_coding_gene	292	Upstream												TGGT1_286920_MACS2_rep1_peak_3544d	TGGT1_286920_MACS2_rep2_peak_3048b	TGGT1_278440_MACS2_rep1_peak_3228b	TGGT1_278440_MACS2_rep2_peak_3459f	TGGT1_320300_MACS2_rep1_peak_3930c	TGGT1_320300_MACS2_rep3_60min_peak_3154b
diffbind_peak2316	TGME49_chrVIIb	3503787	3504239	453	6.09867	5.40853	6.56356	-1.01127	0.0513914	0.0978	0.119475	0.212133	3504013	TGME49_258210	0.990047	protein_coding_gene	-51	In gene	TGME49_258220	0.00995316	protein_coding_gene	3496660	3498940	-	hypothetical protein;ebi_biotype=protein_coding	3498940	3496660	5073	Upstream	TGGT1_286920_MACS2_rep1_peak_3545b	TGGT1_286920_MACS2_rep2_peak_3049	TGGT1_278440_MACS2_rep1_peak_3229b	TGGT1_278440_MACS2_rep2_peak_3460a	TGGT1_320300_MACS2_rep1_peak_3932b	TGGT1_320300_MACS2_rep3_60min_peak_3155b
diffbind_peak2317	TGME49_chrVIIb	3530746	3531198	453	7.35709	8.16363	5.36273	2.5508	9.92199e-08	1.13522e-06	2.15272e-05	0.000201164	3530972	TGME49_258180		protein_coding_gene	67	Upstream														TGGT1_278440_MACS2_rep1_peak_3230	TGGT1_278440_MACS2_rep2_peak_3461	TGGT1_320300_MACS2_rep1_peak_3933c	TGGT1_320300_MACS2_rep3_60min_peak_3156
diffbind_peak2318	TGME49_chrVIIb	3533658	3534110	453	6.69679	6.46105	6.89936	-0.396773	0.348703	0.457045	0.489479	0.611165	3533884	TGME49_258170		protein_coding_gene	-12	In gene												TGGT1_286920_MACS2_rep1_peak_3547b	TGGT1_286920_MACS2_rep2_peak_3051c	TGGT1_278440_MACS2_rep1_peak_3231b	TGGT1_278440_MACS2_rep2_peak_3463c	TGGT1_320300_MACS2_rep1_peak_3934b	TGGT1_320300_MACS2_rep3_60min_peak_3157b
diffbind_peak2319	TGME49_chrVIIb	353474	353926	453	6.35707	6.07698	6.59153	-0.474623	0.206919	0.30201	0.390737	0.519248	353700	TGME49_263740		protein_coding_gene	-8175	In gene												TGGT1_286920_MACS2_rep1_peak_3274d	TGGT1_286920_MACS2_rep2_peak_2780d	TGGT1_278440_MACS2_rep1_peak_2952	TGGT1_278440_MACS2_rep2_peak_3153a	TGGT1_320300_MACS2_rep1_peak_3622c	TGGT1_320300_MACS2_rep3_60min_peak_2890b
diffbind_peak2320	TGME49_chrVIIb	3541042	3541494	453	6.12409	6.64655	5.29684	1.13675	0.0453899	0.0885707	0.121257	0.214891	3541268	TGME49_258160		protein_coding_gene	154	Upstream																TGGT1_320300_MACS2_rep1_peak_3935b	TGGT1_320300_MACS2_rep3_60min_peak_3158
diffbind_peak2321	TGME49_chrVIIb	3571556	3572008	453	7.2699	8.11576	4.96705	1.19418	0.143058	0.227333	3.8234e-06	4.78282e-05	3571782	TGME49_258110		protein_coding_gene	92	Upstream												TGGT1_286920_MACS2_rep1_peak_3550c	TGGT1_286920_MACS2_rep2_peak_3053b			TGGT1_320300_MACS2_rep1_peak_3939c	TGGT1_320300_MACS2_rep3_60min_peak_3160
diffbind_peak2322	TGME49_chrVIIb	3575642	3576094	453	7.23317	6.13548	7.84929	-1.59835	8.43642e-05	0.000410958	0.00410793	0.0142849	3575868	TGME49_258100		protein_coding_gene	-110	In gene												TGGT1_286920_MACS2_rep1_peak_3551b	TGGT1_286920_MACS2_rep2_peak_3054c	TGGT1_278440_MACS2_rep1_peak_3235b	TGGT1_278440_MACS2_rep2_peak_3468c	TGGT1_320300_MACS2_rep1_peak_3940	TGGT1_320300_MACS2_rep3_60min_peak_3161
diffbind_peak2323	TGME49_chrVIIb	3588276	3588728	453	7.75321	8.48954	6.17142	2.07027	4.20369e-05	0.000224086	7.28008e-05	0.000527834	3588502	TGME49_258090		protein_coding_gene	33	Upstream												TGGT1_286920_MACS2_rep1_peak_3552	TGGT1_286920_MACS2_rep2_peak_3055c	TGGT1_278440_MACS2_rep1_peak_3236b	TGGT1_278440_MACS2_rep2_peak_3469b	TGGT1_320300_MACS2_rep1_peak_3941a	TGGT1_320300_MACS2_rep3_60min_peak_3162a
diffbind_peak2324	TGME49_chrVIIb	3591309	3591761	453	6.34928	7.1779	4.19094	2.64908	8.35997e-07	7.4097e-06	0.000466613	0.00239484	3591535	TGME49_258080	0.656331	protein_coding_gene	133	Upstream	TGME49_258085	0.343669	protein_coding_gene	3590244	3591281	-	hypothetical protein;ebi_biotype=protein_coding	3591281	3590244	254	Upstream					TGGT1_320300_MACS2_rep1_peak_3942d	TGGT1_320300_MACS2_rep3_60min_peak_3163b
diffbind_peak2325	TGME49_chrVIIb	3612727	3613179	453	7.71063	6.61365	8.32653	-1.62851	2.97422e-06	2.23233e-05	0.0024042	0.0092066	3612953	TGME49_258070	0.729891	protein_coding_gene	-272	In gene	TGME49_258060	0.270109	protein_coding_gene	3613688	3618639	+	ATPTG8;description=ATP synthase subunit ATPTG8;ebi_biotype=protein_coding	3613688	3618639	735	Upstream	TGGT1_286920_MACS2_rep1_peak_3554	TGGT1_286920_MACS2_rep2_peak_3057a	TGGT1_278440_MACS2_rep1_peak_3238	TGGT1_278440_MACS2_rep2_peak_3470	TGGT1_320300_MACS2_rep1_peak_3943c	TGGT1_320300_MACS2_rep3_60min_peak_3164b
diffbind_peak2326	TGME49_chrVIIb	3620504	3620956	453	9.19408	6.05999	10.1095	-3.85731	6.01543e-22	2.17064e-19	2.40799e-11	2.40338e-09	3620730	TGME49_258050		protein_coding_gene	-212	In gene												TGGT1_286920_MACS2_rep1_peak_3555d	TGGT1_286920_MACS2_rep2_peak_3059c	TGGT1_278440_MACS2_rep1_peak_3239	TGGT1_278440_MACS2_rep2_peak_3471c	TGGT1_320300_MACS2_rep1_peak_3944b	TGGT1_320300_MACS2_rep3_60min_peak_3165c
diffbind_peak2327	TGME49_chrVIIb	3647162	3647614	453	6.15606	4.57611	6.89202	-2.03015	0.000201903	0.000878078	0.00383095	0.0134715	3647388	TGME49_258020		protein_coding_gene	-210	In gene												TGGT1_286920_MACS2_rep1_peak_3557b	TGGT1_286920_MACS2_rep2_peak_3061	TGGT1_278440_MACS2_rep1_peak_3241	TGGT1_278440_MACS2_rep2_peak_3473a	TGGT1_320300_MACS2_rep1_peak_3947b	TGGT1_320300_MACS2_rep3_60min_peak_3167b
diffbind_peak2328	TGME49_chrVIIb	364948	365400	453	5.8668	6.37526	5.07462	1.00846	0.121838	0.199289	0.195405	0.311361	365174	TGME49_263730		protein_coding_gene	205	Upstream																TGGT1_320300_MACS2_rep1_peak_3623b	TGGT1_320300_MACS2_rep3_60min_peak_2891b
diffbind_peak2329	TGME49_chrVIIb	3658695	3659147	453	7.15798	5.15137	7.96628	-2.61814	1.58001e-09	3.01294e-08	6.08423e-06	6.99537e-05	3658921	TGME49_258010	0.939394	protein_coding_gene	-12	In gene	TGME49_258000	0.0606061	protein_coding_gene	3659107	3667010	+	hypothetical protein;ebi_biotype=protein_coding	3659107	3667010	186	Upstream	TGGT1_286920_MACS2_rep1_peak_3558b	TGGT1_286920_MACS2_rep2_peak_3063c	TGGT1_278440_MACS2_rep1_peak_3242c	TGGT1_278440_MACS2_rep2_peak_3475a
diffbind_peak2330	TGME49_chrVIIb	367898	368350	453	6.62225	7.11686	5.86364	1.08222	0.0415367	0.0820415	0.0912995	0.172002	368124	TGME49_263720		protein_coding_gene	-238	In gene												TGGT1_286920_MACS2_rep1_peak_3275	TGGT1_286920_MACS2_rep2_peak_2781			TGGT1_320300_MACS2_rep1_peak_3624f	TGGT1_320300_MACS2_rep3_60min_peak_2892c
diffbind_peak2331	TGME49_chrVIIb	3687350	3687802	453	6.31938	7.09354	4.53252	1.06076	0.195121	0.289107	0.00604121	0.0195528	3687576	TGME49_257980	0.995117	protein_coding_gene	9	Upstream	TGME49_257970	0.00488334	protein_coding_gene	3689410	3691150	+	hypothetical protein;ebi_biotype=protein_coding	3689410	3691150	1834	Upstream					TGGT1_320300_MACS2_rep1_peak_3949b	TGGT1_320300_MACS2_rep3_60min_peak_3170b
diffbind_peak2332	TGME49_chrVIIb	3724685	3725137	453	6.37708	7.32075	2.67037	3.83658	9.52318e-08	1.09762e-06	1.05751e-05	0.000111729	3724911	TGME49_257925	0.891113	protein_coding_gene	669	Upstream	TGME49_257945	0.108887	protein_coding_gene	3703073	3719436	-	PDE17;description=3'5'-cyclic nucleotide phosphodiesterase PDE17;ebi_biotype=protein_coding	3719436	3703073	5475	Upstream					TGGT1_320300_MACS2_rep1_peak_3951a	TGGT1_320300_MACS2_rep3_60min_peak_3172
diffbind_peak2333	TGME49_chrVIIb	3752219	3752671	453	5.00291	5.9714	0.470684	3.21903	0.000452894	0.00177044	0.00521766	0.017322	3752445	TGME49_257910		protein_coding_gene	-277	In gene																TGGT1_320300_MACS2_rep1_peak_3952b	TGGT1_320300_MACS2_rep3_60min_peak_3174
diffbind_peak2334	TGME49_chrVIIb	3830306	3830758	453	6.27526	6.62524	5.81221	0.646025	0.295187	0.400904	0.324782	0.454655	3830532	TGME49_257770	0.807796	protein_coding_gene	853	Upstream	TGME49_257780	0.192204	protein_coding_gene	3820962	3826947	-	hypothetical protein;ebi_biotype=protein_coding	3826947	3820962	3585	Upstream			TGGT1_278440_MACS2_rep1_peak_3248b	TGGT1_278440_MACS2_rep2_peak_3482
diffbind_peak2335	TGME49_chrVIIb	3851476	3851928	453	9.14483	10.0497	6.1746	3.5763	2.28198e-13	1.11508e-11	1.59389e-10	1.09955e-08	3851702	TGME49_257750	0.746654	protein_coding_gene	549	Upstream	TGME49_257760	0.253346	protein_coding_gene	3845414	3850084	-	hypothetical protein;ebi_biotype=protein_coding	3850084	3845414	1618	Upstream	TGGT1_286920_MACS2_rep1_peak_3563e	TGGT1_286920_MACS2_rep2_peak_3066c	TGGT1_278440_MACS2_rep1_peak_3249b	TGGT1_278440_MACS2_rep2_peak_3484d	TGGT1_320300_MACS2_rep1_peak_3957d	TGGT1_320300_MACS2_rep3_60min_peak_3178b
diffbind_peak2336	TGME49_chrVIIb	3853030	3853482	453	6.70434	7.15792	6.03905	1.01512	0.0230424	0.0504161	0.100204	0.184698	3853256	TGME49_257750		protein_coding_gene	-1005	In gene														TGGT1_278440_MACS2_rep1_peak_3249f	TGGT1_278440_MACS2_rep2_peak_3485
diffbind_peak2337	TGME49_chrVIIb	385445	385897	453	7.79976	8.18747	7.26795	0.860932	0.0193577	0.0434483	0.0940671	0.175961	385671	TGME49_263700	0.989308	protein_coding_gene	34	Upstream	TGME49_263710	0.0106918	protein_coding_gene	372411	382525	-	ACAT1A;description=acyl-CoA:cholesterol acyltransferase alpha ACAT1-alpha;ebi_biotype=protein_coding	382525	372411	3146	Upstream	TGGT1_286920_MACS2_rep1_peak_3277a	TGGT1_286920_MACS2_rep2_peak_2784b	TGGT1_278440_MACS2_rep1_peak_2957c	TGGT1_278440_MACS2_rep2_peak_3155d	TGGT1_320300_MACS2_rep1_peak_3625g	TGGT1_320300_MACS2_rep3_60min_peak_2894b
diffbind_peak2338	TGME49_chrVIIb	3897644	3898096	453	5.5672	5.42843	5.69379	-0.216429	0.71519	0.782098	0.801635	0.862295	3897870	TGME49_257710	0.982955	protein_coding_gene	3	Upstream	TGME49_257700	0.0170455	protein_coding_gene	3898043	3903719	+	hypothetical protein;ebi_biotype=protein_coding	3898043	3903719	173	Upstream					TGGT1_320300_MACS2_rep1_peak_3959	TGGT1_320300_MACS2_rep3_60min_peak_3180
diffbind_peak2339	TGME49_chrVIIb	3908671	3909123	453	9.22403	9.21045	9.23749	-0.0253715	0.942764	0.959953	0.958354	0.973293	3908897	TGME49_257680	0.92475	protein_coding_gene	211	Upstream	TGME49_257690	0.0752496	protein_coding_gene	3904823	3906304	-	hypothetical protein;ebi_biotype=protein_coding	3906304	3904823	2593	Upstream	TGGT1_286920_MACS2_rep1_peak_3565b	TGGT1_286920_MACS2_rep2_peak_3069f	TGGT1_278440_MACS2_rep1_peak_3252a	TGGT1_278440_MACS2_rep2_peak_3487b	TGGT1_320300_MACS2_rep1_peak_3961d	TGGT1_320300_MACS2_rep3_60min_peak_3182b
diffbind_peak2340	TGME49_chrVIIb	3933923	3934375	453	6.772	6.62573	6.9048	-0.252577	0.549916	0.643948	0.650784	0.749344	3934149	TGME49_257650	0.697297	protein_coding_gene	56	Upstream	TGME49_257640	0.302703	protein_coding_gene	3934278	3938398	+	hypothetical protein;ebi_biotype=protein_coding	3934278	3938398	129	Upstream	TGGT1_286920_MACS2_rep1_peak_3566b	TGGT1_286920_MACS2_rep2_peak_3070b	TGGT1_278440_MACS2_rep1_peak_3253b	TGGT1_278440_MACS2_rep2_peak_3489b	TGGT1_320300_MACS2_rep1_peak_3963	TGGT1_320300_MACS2_rep3_60min_peak_3185
diffbind_peak2341	TGME49_chrVIIb	394465	394917	453	5.59929	6.53045	2.17576	3.5587	6.97043e-07	6.36153e-06	0.00112073	0.00494245	394691	TGME49_263690		protein_coding_gene	714	Upstream																TGGT1_320300_MACS2_rep1_peak_3627b	TGGT1_320300_MACS2_rep3_60min_peak_2896
diffbind_peak2342	TGME49_chrVIIb	3952862	3953314	453	7.1654	6.41682	7.65578	-1.14898	0.00523954	0.0145781	0.030571	0.0719561	3953088	TGME49_257595		protein_coding_gene	551	Upstream												TGGT1_286920_MACS2_rep1_peak_3568c	TGGT1_286920_MACS2_rep2_peak_3071b	TGGT1_278440_MACS2_rep1_peak_3254a	TGGT1_278440_MACS2_rep2_peak_3490	TGGT1_320300_MACS2_rep1_peak_3964c	TGGT1_320300_MACS2_rep3_60min_peak_3187b
diffbind_peak2343	TGME49_chrVIIb	3966235	3966687	453	5.97432	6.49261	5.15764	1.14731	0.0345446	0.0706401	0.137782	0.238061	3966461	TGME49_257572		protein_coding_gene	-1875	Downstream												TGGT1_286920_MACS2_rep1_peak_3570	TGGT1_286920_MACS2_rep2_peak_3073	TGGT1_278440_MACS2_rep1_peak_3256	TGGT1_278440_MACS2_rep2_peak_3491	TGGT1_320300_MACS2_rep1_peak_3965b	TGGT1_320300_MACS2_rep3_60min_peak_3188c
diffbind_peak2344	TGME49_chrVIIb	3971533	3971985	453	5.66952	5.61593	5.72119	-0.0908607	0.859267	0.897065	0.907199	0.937903	3971759	TGME49_257560	0.983174	protein_coding_gene	30	Upstream	TGME49_257568	0.0168256	protein_coding_gene	3968648	3970006	-	hypothetical protein;ebi_biotype=protein_coding	3970006	3968648	1753	Upstream	TGGT1_286920_MACS2_rep1_peak_3571b	TGGT1_286920_MACS2_rep2_peak_3075	TGGT1_278440_MACS2_rep1_peak_3257b	TGGT1_278440_MACS2_rep2_peak_3492
diffbind_peak2345	TGME49_chrVIIb	3982989	3983441	453	4.95787	5.64093	3.61579	1.51266	0.0324075	0.0669118	0.143644	0.246644	3983215	TGME49_257550	0.967615	protein_coding_gene	123	Upstream	TGME49_257540	0.0323855	protein_coding_gene	3986890	3989194	+	hypothetical protein;ebi_biotype=protein_coding	3986890	3989194	3675	Upstream					TGGT1_320300_MACS2_rep1_peak_3969	TGGT1_320300_MACS2_rep3_60min_peak_3192
diffbind_peak2346	TGME49_chrVIIb	3994693	3995145	453	7.95533	8.51491	7.02888	1.35944	0.00209934	0.00664218	0.00756343	0.0236849	3994919	TGME49_257530		protein_coding_gene	425	Upstream																TGGT1_320300_MACS2_rep1_peak_3971e	TGGT1_320300_MACS2_rep3_60min_peak_3193d
diffbind_peak2347	TGME49_chrVIIb	3997181	3997633	453	8.87989	8.13028	9.37071	-1.14954	0.00517384	0.0144038	0.0225612	0.0568698	3997407	TGME49_257520		protein_coding_gene	181	Upstream												TGGT1_286920_MACS2_rep1_peak_3573d	TGGT1_286920_MACS2_rep2_peak_3076n	TGGT1_278440_MACS2_rep1_peak_3260c	TGGT1_278440_MACS2_rep2_peak_3493j	TGGT1_320300_MACS2_rep1_peak_3971j	TGGT1_320300_MACS2_rep3_60min_peak_3193f
diffbind_peak2348	TGME49_chrVIIb	400493	400945	453	6.35587	5.95077	6.6718	-0.637495	0.188215	0.281273	0.321201	0.45137	400719	TGME49_263680	0.733766	protein_coding_gene	41	Upstream	TGME49_263670	0.266234	protein_coding_gene	400832	404029	+	ribosomal RNA large subunit methyltransferase FTSJ1%2C putative;ebi_biotype=protein_coding	400832	404029	113	Upstream			TGGT1_278440_MACS2_rep1_peak_2958b	TGGT1_278440_MACS2_rep2_peak_3157c
diffbind_peak2349	TGME49_chrVIIb	4009895	4010347	453	6.58955	7.027	5.9587	0.935817	0.0617883	0.113666	0.143124	0.246081	4010121	TGME49_257510	0.627698	protein_coding_gene	207	Upstream	TGME49_257500	0.372302	protein_coding_gene	4010470	4016137	+	hypothetical protein;ebi_biotype=protein_coding	4010470	4016137	349	Upstream					TGGT1_320300_MACS2_rep1_peak_3972b	TGGT1_320300_MACS2_rep3_60min_peak_3194
diffbind_peak2350	TGME49_chrVIIb	4017644	4018096	453	5.26986	5.58448	4.86694	0.485485	0.505694	0.603991	0.537564	0.654763	4017870	TGME49_257490		protein_coding_gene	180	Upstream																TGGT1_320300_MACS2_rep1_peak_3973b	TGGT1_320300_MACS2_rep3_60min_peak_3195
diffbind_peak2351	TGME49_chrVIIb	4026724	4027176	453	6.92482	6.57087	7.20882	-0.561539	0.249822	0.35098	0.306627	0.436007	4026950	TGME49_257480		protein_coding_gene	899	Upstream												TGGT1_286920_MACS2_rep1_peak_3576b	TGGT1_286920_MACS2_rep2_peak_3078	TGGT1_278440_MACS2_rep1_peak_3263	TGGT1_278440_MACS2_rep2_peak_3497a	TGGT1_320300_MACS2_rep1_peak_3974c	TGGT1_320300_MACS2_rep3_60min_peak_3196b
diffbind_peak2352	TGME49_chrVIIb	4029443	4029895	453	6.70211	6.59167	6.80469	-0.194007	0.632098	0.717032	0.738112	0.817974	4029669	TGME49_257470		protein_coding_gene	-147	In gene														TGGT1_278440_MACS2_rep1_peak_3264b	TGGT1_278440_MACS2_rep2_peak_3498g	TGGT1_320300_MACS2_rep1_peak_3975d	TGGT1_320300_MACS2_rep3_60min_peak_3197b
diffbind_peak2353	TGME49_chrVIIb	4048791	4049243	453	6.55866	7.11894	5.63025	1.32104	0.00796253	0.0209022	0.056734	0.117294	4049017	TGME49_257440		protein_coding_gene	30	Upstream																TGGT1_320300_MACS2_rep1_peak_3976b	TGGT1_320300_MACS2_rep3_60min_peak_3198b
diffbind_peak2354	TGME49_chrVIIb	4051597	4052049	453	7.0742	7.70491	5.92757	1.62546	0.000279884	0.00117226	0.00303417	0.0111634	4051823	TGME49_257430	0.992993	protein_coding_gene	58	Upstream	TGME49_257460	0.00700652	protein_coding_gene	4042808	4043603	-	hypothetical protein;ebi_biotype=protein_coding	4043603	4042808	8220	Upstream	TGGT1_286920_MACS2_rep1_peak_3578b	TGGT1_286920_MACS2_rep2_peak_3081a			TGGT1_320300_MACS2_rep1_peak_3977d	TGGT1_320300_MACS2_rep3_60min_peak_3199d
diffbind_peak2355	TGME49_chrVIIb	4066999	4067451	453	6.12607	5.43585	6.59099	-0.981491	0.0773222	0.137602	0.159272	0.266362	4067225	TGME49_257390	0.739362	protein_coding_gene	-196	In gene	TGME49_257420	0.260638	protein_coding_gene	4062464	4066669	-	hypothetical protein;ebi_biotype=protein_coding	4066669	4062464	556	Upstream	TGGT1_286920_MACS2_rep1_peak_3579c	TGGT1_286920_MACS2_rep2_peak_3082
diffbind_peak2356	TGME49_chrVIIb	4080916	4081368	453	10.2944	9.31365	10.8729	-1.4892	6.67944e-06	4.50443e-05	0.00165533	0.00679367	4081142	TGME49_257380	0.956709	protein_coding_gene	141	Upstream	TGME49_257383	0.0432914	tRNA	4077955	4078026	-	TGME49_257383;description=tRNA-Cys;gene_ebi_biotype=tRNA	4078026	4077955	3116	Upstream	TGGT1_286920_MACS2_rep1_peak_3581a	TGGT1_286920_MACS2_rep2_peak_3083a	TGGT1_278440_MACS2_rep1_peak_3268a	TGGT1_278440_MACS2_rep2_peak_3502a	TGGT1_320300_MACS2_rep1_peak_3979d	TGGT1_320300_MACS2_rep3_60min_peak_3201b
diffbind_peak2357	TGME49_chrVIIb	4085887	4086339	453	6.64052	6.43883	6.81744	-0.345649	0.37512	0.483165	0.563166	0.676001	4086113	TGME49_257370		protein_coding_gene	207	Upstream												TGGT1_286920_MACS2_rep1_peak_3582e	TGGT1_286920_MACS2_rep2_peak_3084d	TGGT1_278440_MACS2_rep1_peak_3269b	TGGT1_278440_MACS2_rep2_peak_3503b	TGGT1_320300_MACS2_rep1_peak_3980d	TGGT1_320300_MACS2_rep3_60min_peak_3202c
diffbind_peak2358	TGME49_chrVIIb	408849	409301	453	8.19179	8.14918	8.23317	-0.0758864	0.854243	0.894077	0.875645	0.9175	409075	TGME49_263660		protein_coding_gene	249	Upstream												TGGT1_286920_MACS2_rep1_peak_3279c	TGGT1_286920_MACS2_rep2_peak_2786b	TGGT1_278440_MACS2_rep1_peak_2959b	TGGT1_278440_MACS2_rep2_peak_3158b	TGGT1_320300_MACS2_rep1_peak_3629b	TGGT1_320300_MACS2_rep3_60min_peak_2898b
diffbind_peak2359	TGME49_chrVIIb	4106552	4107004	453	8.45621	9.06342	7.38732	1.51334	0.0013732	0.00463431	0.00250093	0.00953034	4106778	TGME49_257350		protein_coding_gene	466	Upstream												TGGT1_286920_MACS2_rep1_peak_3583e	TGGT1_286920_MACS2_rep2_peak_3085i	TGGT1_278440_MACS2_rep1_peak_3271	TGGT1_278440_MACS2_rep2_peak_3505c	TGGT1_320300_MACS2_rep1_peak_3982c	TGGT1_320300_MACS2_rep3_60min_peak_3203c
diffbind_peak2360	TGME49_chrVIIb	4107403	4107855	453	8.99359	7.48313	9.71518	-2.09319	1.5413e-07	1.67366e-06	6.81209e-05	0.000499305	4107629	TGME49_257350		protein_coding_gene	-385	In gene												TGGT1_286920_MACS2_rep1_peak_3583e	TGGT1_286920_MACS2_rep2_peak_3085i	TGGT1_278440_MACS2_rep1_peak_3271	TGGT1_278440_MACS2_rep2_peak_3505c
diffbind_peak2361	TGME49_chrVIIb	411470	411922	453	7.83843	4.08339	8.78399	-4.40007	2.87477e-19	4.81627e-17	1.79739e-12	3.10938e-10	411696	TGME49_263650		protein_coding_gene	-2	In gene												TGGT1_286920_MACS2_rep1_peak_3280b	TGGT1_286920_MACS2_rep2_peak_2787c	TGGT1_278440_MACS2_rep1_peak_2960	TGGT1_278440_MACS2_rep2_peak_3159c
diffbind_peak2362	TGME49_chrVIIb	4118625	4119077	453	6.91071	5.5798	7.59102	-1.88262	2.34735e-06	1.80811e-05	0.00137706	0.0058401	4118851	TGME49_257340		protein_coding_gene	-627	In gene												TGGT1_286920_MACS2_rep1_peak_3584d	TGGT1_286920_MACS2_rep2_peak_3086d	TGGT1_278440_MACS2_rep1_peak_3272b	TGGT1_278440_MACS2_rep2_peak_3506c	TGGT1_320300_MACS2_rep1_peak_3983d	TGGT1_320300_MACS2_rep3_60min_peak_3205d
diffbind_peak2363	TGME49_chrVIIb	4130295	4130747	453	7.45684	7.55047	7.35671	0.170781	0.687874	0.761761	0.729814	0.811462	4130521	TGME49_257330		protein_coding_gene	-34	In gene												TGGT1_286920_MACS2_rep1_peak_3585c	TGGT1_286920_MACS2_rep2_peak_3087d	TGGT1_278440_MACS2_rep1_peak_3273a	TGGT1_278440_MACS2_rep2_peak_3507a	TGGT1_320300_MACS2_rep1_peak_3986a	TGGT1_320300_MACS2_rep3_60min_peak_3206b
diffbind_peak2364	TGME49_chrVIIb	4132775	4133227	453	6.97893	6.58483	7.28814	-0.631243	0.167518	0.258071	0.2502	0.3751	4133001	TGME49_257310		protein_coding_gene	-42	In gene												TGGT1_286920_MACS2_rep1_peak_3586b	TGGT1_286920_MACS2_rep2_peak_3088e	TGGT1_278440_MACS2_rep1_peak_3274b	TGGT1_278440_MACS2_rep2_peak_3508f	TGGT1_320300_MACS2_rep1_peak_3987c	TGGT1_320300_MACS2_rep3_60min_peak_3207
diffbind_peak2365	TGME49_chrVIIb	4136702	4137154	453	7.2673	7.88519	6.16375	1.49865	0.0051056	0.0142732	0.00539214	0.0178382	4136928	TGME49_257300		protein_coding_gene	294	Upstream														TGGT1_278440_MACS2_rep1_peak_3275b	TGGT1_278440_MACS2_rep2_peak_3511	TGGT1_320300_MACS2_rep1_peak_3988d	TGGT1_320300_MACS2_rep3_60min_peak_3209b
diffbind_peak2366	TGME49_chrVIIb	4155360	4155812	453	7.20819	6.49047	7.68529	-1.08939	0.015063	0.0356512	0.0391868	0.0878758	4155586	TGME49_257290		protein_coding_gene	-39	In gene												TGGT1_286920_MACS2_rep1_peak_3588b	TGGT1_286920_MACS2_rep2_peak_3090c	TGGT1_278440_MACS2_rep1_peak_3276	TGGT1_278440_MACS2_rep2_peak_3513d	TGGT1_320300_MACS2_rep1_peak_3989e	TGGT1_320300_MACS2_rep3_60min_peak_3210b
diffbind_peak2367	TGME49_chrVIIb	4174879	4175331	453	5.43116	5.69214	5.1123	0.459887	0.45258	0.555772	0.59056	0.700105	4175105	TGME49_257180	0.77957	protein_coding_gene	41	Upstream	TGME49_257170	0.22043	protein_coding_gene	4175250	4179484	+	hypothetical protein;ebi_biotype=protein_coding	4175250	4179484	145	Upstream					TGGT1_320300_MACS2_rep1_peak_3990	TGGT1_320300_MACS2_rep3_60min_peak_3211b
diffbind_peak2368	TGME49_chrVIIb	4181001	4181453	453	6.28653	6.46851	6.07825	0.321913	0.55817	0.650689	0.602125	0.70969	4181227	TGME49_257160	0.995029	protein_coding_gene	-12	In gene	TGME49_500150	0.004971	protein_coding_gene	4183629	4188762	+	hypothetical protein%2C conserved;ebi_biotype=protein_coding	4183629	4188762	2402	Upstream			TGGT1_278440_MACS2_rep1_peak_3278b	TGGT1_278440_MACS2_rep2_peak_3515
diffbind_peak2369	TGME49_chrVIIb	4189563	4190015	453	6.97984	6.40455	7.39002	-0.89491	0.0457121	0.0890143	0.101488	0.186406	4189789	TGME49_257150		protein_coding_gene	15	Upstream												TGGT1_286920_MACS2_rep1_peak_3590c	TGGT1_286920_MACS2_rep2_peak_3092b	TGGT1_278440_MACS2_rep1_peak_3279d	TGGT1_278440_MACS2_rep2_peak_3517c	TGGT1_320300_MACS2_rep1_peak_3992c	TGGT1_320300_MACS2_rep3_60min_peak_3213c
diffbind_peak2370	TGME49_chrVIIb	4203932	4204384	453	4.78697	4.89328	4.6722	0.0894647	0.911061	0.935593	0.87249	0.915695	4204158	TGME49_257130	0.574112	protein_coding_gene	-5057	In gene	TGME49_257140	0.425888	tRNA	4197269	4197341	-	TGME49_257140;description=tRNA-Met;gene_ebi_biotype=tRNA	4197341	4197269	6817	Upstream			TGGT1_278440_MACS2_rep1_peak_3280a	TGGT1_278440_MACS2_rep2_peak_3518
diffbind_peak2371	TGME49_chrVIIb	4214976	4215428	453	5.96076	6.11291	5.79065	0.272228	0.59521	0.683854	0.71346	0.796867	4215202	TGME49_257120		protein_coding_gene	55	Upstream												TGGT1_286920_MACS2_rep1_peak_3594c	TGGT1_286920_MACS2_rep2_peak_3093			TGGT1_320300_MACS2_rep1_peak_3994	TGGT1_320300_MACS2_rep3_60min_peak_3214b
diffbind_peak2372	TGME49_chrVIIb	4219812	4220264	453	6.92184	7.41767	6.16033	1.11102	0.0248736	0.0538201	0.0523183	0.109614	4220038	TGME49_257100	0.584615	protein_coding_gene	81	Upstream	TGME49_257110	0.415385	protein_coding_gene	4216425	4219924	-	mitochondrial inner membrane protease ATP23%2C putative;ebi_biotype=protein_coding	4219924	4216425	114	Upstream	TGGT1_286920_MACS2_rep1_peak_3595b	TGGT1_286920_MACS2_rep2_peak_3094a	TGGT1_278440_MACS2_rep1_peak_3282b	TGGT1_278440_MACS2_rep2_peak_3520	TGGT1_320300_MACS2_rep1_peak_3996b	TGGT1_320300_MACS2_rep3_60min_peak_3215
diffbind_peak2373	TGME49_chrVIIb	4224018	4224470	453	7.60989	8.54648	4.07029	4.01574	2.47222e-12	1.0263e-10	8.51977e-12	1.02478e-09	4224244	TGME49_257090		protein_coding_gene	251	Upstream												TGGT1_286920_MACS2_rep1_peak_3596a	TGGT1_286920_MACS2_rep2_peak_3096a	TGGT1_278440_MACS2_rep1_peak_3284	TGGT1_278440_MACS2_rep2_peak_3521b	TGGT1_320300_MACS2_rep1_peak_3997c	TGGT1_320300_MACS2_rep3_60min_peak_3216b
diffbind_peak2374	TGME49_chrVIIb	4228063	4228515	453	7.81189	8.12821	7.40614	0.661405	0.10312	0.174507	0.187803	0.302016	4228289	TGME49_257080		protein_coding_gene	48	Upstream												TGGT1_286920_MACS2_rep1_peak_3597g	TGGT1_286920_MACS2_rep2_peak_3097f	TGGT1_278440_MACS2_rep1_peak_3285c	TGGT1_278440_MACS2_rep2_peak_3523e	TGGT1_320300_MACS2_rep1_peak_3999b	TGGT1_320300_MACS2_rep3_60min_peak_3217d
diffbind_peak2375	TGME49_chrVIIb	4248852	4249304	453	8.14144	8.02195	8.25178	-0.208836	0.593419	0.682287	0.670415	0.765372	4249078	TGME49_257070	0.949447	protein_coding_gene	32	Upstream	TGME49_257060	0.0505529	protein_coding_gene	4249679	4254000	+	translation initiation factor sui1 protein;ebi_biotype=protein_coding	4249679	4254000	601	Upstream	TGGT1_286920_MACS2_rep1_peak_3598b	TGGT1_286920_MACS2_rep2_peak_3098b	TGGT1_278440_MACS2_rep1_peak_3286a	TGGT1_278440_MACS2_rep2_peak_3524b	TGGT1_320300_MACS2_rep1_peak_4000b	TGGT1_320300_MACS2_rep3_60min_peak_3219b
diffbind_peak2376	TGME49_chrVIIb	424894	425346	453	5.85144	5.10688	6.3401	-1.07852	0.036918	0.074519	0.111702	0.201382	425120	TGME49_500235		protein_coding_gene	66	Upstream												TGGT1_286920_MACS2_rep1_peak_3281a	TGGT1_286920_MACS2_rep2_peak_2788b
diffbind_peak2377	TGME49_chrVIIb	4255434	4255886	453	6.8879	6.41513	7.24339	-0.76385	0.0596604	0.110401	0.185	0.298533	4255660	TGME49_257050		protein_coding_gene	-206	In gene												TGGT1_286920_MACS2_rep1_peak_3599c	TGGT1_286920_MACS2_rep2_peak_3099b	TGGT1_278440_MACS2_rep1_peak_3287a	TGGT1_278440_MACS2_rep2_peak_3525a	TGGT1_320300_MACS2_rep1_peak_4001b	TGGT1_320300_MACS2_rep3_60min_peak_3220b
diffbind_peak2378	TGME49_chrVIIb	4268028	4268480	453	7.83941	7.3598	8.19874	-0.745227	0.120178	0.197393	0.128775	0.225237	4268254	TGME49_257040		protein_coding_gene	-186	In gene												TGGT1_286920_MACS2_rep1_peak_3600b	TGGT1_286920_MACS2_rep2_peak_3100b			TGGT1_320300_MACS2_rep1_peak_4002a	TGGT1_320300_MACS2_rep3_60min_peak_3221a
diffbind_peak2379	TGME49_chrVIIb	4275401	4275853	453	5.8808	6.13411	5.57333	0.462192	0.409347	0.516196	0.547243	0.662995	4275627	TGME49_257030		protein_coding_gene	-369	In gene												TGGT1_286920_MACS2_rep1_peak_3601b	TGGT1_286920_MACS2_rep2_peak_3101			TGGT1_320300_MACS2_rep1_peak_4003b	TGGT1_320300_MACS2_rep3_60min_peak_3222a
diffbind_peak2380	TGME49_chrVIIb	4282336	4282788	453	6.33903	5.73287	6.76455	-0.880601	0.109218	0.183045	0.165808	0.274358	4282562	TGME49_257010	0.946429	protein_coding_gene	-9	In gene	TGME49_257020	0.0535714	protein_coding_gene	4277314	4282403	-	trafficking protein particle complex subunit 13%2C putative;ebi_biotype=protein_coding	4282403	4277314	159	Upstream			TGGT1_278440_MACS2_rep1_peak_3290d	TGGT1_278440_MACS2_rep2_peak_3528
diffbind_peak2381	TGME49_chrVIIb	4293851	4294303	453	7.97908	7.9228	8.03324	-0.09969	0.807957	0.857912	0.837687	0.88858	4294077	TGME49_256990	0.94379	protein_coding_gene	-167	In gene	TGME49_257000	0.05621	protein_coding_gene	4287453	4291273	-	solute carrier family 13%2C putative;ebi_biotype=protein_coding	4291273	4287453	2804	Upstream	TGGT1_286920_MACS2_rep1_peak_3603b	TGGT1_286920_MACS2_rep2_peak_3103b	TGGT1_278440_MACS2_rep1_peak_3291	TGGT1_278440_MACS2_rep2_peak_3529a	TGGT1_320300_MACS2_rep1_peak_4006e	TGGT1_320300_MACS2_rep3_60min_peak_3224d
diffbind_peak2382	TGME49_chrVIIb	429901	430353	453	7.43733	7.77791	6.99066	0.732876	0.0507895	0.0967725	0.15924	0.266362	430127	TGME49_263630		protein_coding_gene	8	Upstream												TGGT1_286920_MACS2_rep1_peak_3282b	TGGT1_286920_MACS2_rep2_peak_2789b	TGGT1_278440_MACS2_rep1_peak_2962b	TGGT1_278440_MACS2_rep2_peak_3161b	TGGT1_320300_MACS2_rep1_peak_3630b	TGGT1_320300_MACS2_rep3_60min_peak_2900b
diffbind_peak2383	TGME49_chrVIIb	4312566	4313018	453	6.49756	6.31924	6.65624	-0.289882	0.574522	0.66496	0.660653	0.757732	4312792	TGME49_256980		protein_coding_gene	471	Upstream																TGGT1_320300_MACS2_rep1_peak_4008c	TGGT1_320300_MACS2_rep3_60min_peak_3225b
diffbind_peak2384	TGME49_chrVIIb	432048	432500	453	7.60302	8.06359	6.92242	0.986264	0.0615241	0.113269	0.0502155	0.106343	432274	TGME49_263610		protein_coding_gene	269	Upstream																TGGT1_320300_MACS2_rep1_peak_3631d	TGGT1_320300_MACS2_rep3_60min_peak_2901c
diffbind_peak2385	TGME49_chrVIIb	4325577	4326029	453	6.45616	7.00416	5.56169	1.2893	0.00753433	0.020002	0.0502172	0.106343	4325803	TGME49_256970		protein_coding_gene	321	Upstream																TGGT1_320300_MACS2_rep1_peak_4009b	TGGT1_320300_MACS2_rep3_60min_peak_3226b
diffbind_peak2386	TGME49_chrVIIb	4379671	4380123	453	5.31888	4.31963	5.90359	-1.21555	0.0707398	0.127754	0.114857	0.205961	4379897	TGME49_256900	0.906832	protein_coding_gene	15	Upstream	TGME49_256880	0.0931677	protein_coding_gene	4380043	4389331	+	protein kinase domain-containing protein;ebi_biotype=protein_coding	4380043	4389331	146	Upstream	TGGT1_286920_MACS2_rep1_peak_3607	TGGT1_286920_MACS2_rep2_peak_3106b
diffbind_peak2387	TGME49_chrVIIb	4412130	4412582	453	6.93459	7.82789	4.12443	3.26402	1.26981e-08	1.86729e-07	1.49614e-06	2.16616e-05	4412356	TGME49_256840		protein_coding_gene	183	Upstream																TGGT1_320300_MACS2_rep1_peak_4013c	TGGT1_320300_MACS2_rep3_60min_peak_3230b
diffbind_peak2388	TGME49_chrVIIb	4430171	4430623	453	6.92515	6.67481	7.1384	-0.428642	0.245231	0.346083	0.416428	0.545186	4430397	TGME49_256830	0.674556	protein_coding_gene	110	Upstream	TGME49_256820	0.325444	protein_coding_gene	4430625	4439322	+	zinc finger (CCCH type) motif-containing protein;ebi_biotype=protein_coding	4430625	4439322	228	Upstream	TGGT1_286920_MACS2_rep1_peak_3609b	TGGT1_286920_MACS2_rep2_peak_3107b	TGGT1_278440_MACS2_rep1_peak_3296b	TGGT1_278440_MACS2_rep2_peak_3532b	TGGT1_320300_MACS2_rep1_peak_4015	TGGT1_320300_MACS2_rep3_60min_peak_3231
diffbind_peak2389	TGME49_chrVIIb	4441360	4441812	453	6.17427	3.89547	7.01739	-2.84877	7.41081e-09	1.17595e-07	5.91592e-05	0.000442609	4441586	TGME49_256810		protein_coding_gene	-10	In gene												TGGT1_286920_MACS2_rep1_peak_3610	TGGT1_286920_MACS2_rep2_peak_3108	TGGT1_278440_MACS2_rep1_peak_3297	TGGT1_278440_MACS2_rep2_peak_3533
diffbind_peak2390	TGME49_chrVIIb	4451347	4451799	453	5.68264	6.68264	0	6.93707	2.07359e-08	2.90365e-07	1.85945e-07	3.75978e-06	4451573	TGME49_256800		protein_coding_gene	-214	In gene																TGGT1_320300_MACS2_rep1_peak_4016e	TGGT1_320300_MACS2_rep3_60min_peak_3232d
diffbind_peak2391	TGME49_chrVIIb	4465954	4466406	453	7.27151	7.59508	6.85373	0.688012	0.0677315	0.123294	0.195566	0.311511	4466180	TGME49_256788	0.583756	protein_coding_gene	82	Upstream	TGME49_256780	0.416244	protein_coding_gene	4466295	4474016	+	PPPDE peptidase%2C putative;ebi_biotype=protein_coding	4466295	4474016	115	Upstream	TGGT1_286920_MACS2_rep1_peak_3612c	TGGT1_286920_MACS2_rep2_peak_3109d	TGGT1_278440_MACS2_rep1_peak_3298c	TGGT1_278440_MACS2_rep2_peak_3534f	TGGT1_320300_MACS2_rep1_peak_4017b	TGGT1_320300_MACS2_rep3_60min_peak_3233b
diffbind_peak2392	TGME49_chrVIIb	4475004	4475456	453	8.86965	7.47647	9.565	-1.96894	2.35107e-07	2.43463e-06	0.000169087	0.00103957	4475230	TGME49_256770		protein_coding_gene	-64	In gene												TGGT1_286920_MACS2_rep1_peak_3613d	TGGT1_286920_MACS2_rep2_peak_3110b	TGGT1_278440_MACS2_rep1_peak_3299b	TGGT1_278440_MACS2_rep2_peak_3535d	TGGT1_320300_MACS2_rep1_peak_4018c	TGGT1_320300_MACS2_rep3_60min_peak_3234c
diffbind_peak2393	TGME49_chrVIIb	4485214	4485666	453	8.31692	8.2304	8.39855	-0.154489	0.664631	0.742671	0.75517	0.830403	4485440	TGME49_256760	0.835144	protein_coding_gene	531	Upstream	TGME49_256700	0.164856	protein_coding_gene	4488130	4490234	+	hypothetical protein;ebi_biotype=protein_coding	4488130	4490234	2690	Upstream	TGGT1_286920_MACS2_rep1_peak_3614c	TGGT1_286920_MACS2_rep2_peak_3111c	TGGT1_278440_MACS2_rep1_peak_3300	TGGT1_278440_MACS2_rep2_peak_3536c	TGGT1_320300_MACS2_rep1_peak_4020c	TGGT1_320300_MACS2_rep3_60min_peak_3235
diffbind_peak2394	TGME49_chrVIIb	4500459	4500911	453	4.81559	4.89547	4.73103	0.126992	0.83918	0.882249	0.888566	0.925546	4500685	TGME49_256650		protein_coding_gene	1834	Upstream														TGGT1_278440_MACS2_rep1_peak_3302	TGGT1_278440_MACS2_rep2_peak_3539
diffbind_peak2395	TGME49_chrVIIb	4519863	4520315	453	7.54374	6.45905	8.15587	-1.5839	8.6913e-05	0.000422059	0.00338077	0.0122182	4520089	TGME49_256090	0.598291	protein_coding_gene	94	Upstream	TGME49_256100	0.401709	protein_coding_gene	4513480	4519949	-	tetratricopeptide repeat-containing protein;ebi_biotype=protein_coding	4519949	4513480	140	Upstream	TGGT1_286920_MACS2_rep1_peak_3617b	TGGT1_286920_MACS2_rep2_peak_3114c	TGGT1_278440_MACS2_rep1_peak_3303b	TGGT1_278440_MACS2_rep2_peak_3541c	TGGT1_320300_MACS2_rep1_peak_4022	TGGT1_320300_MACS2_rep3_60min_peak_3237
diffbind_peak2396	TGME49_chrVIIb	452808	453260	453	7.39218	6.86024	7.77996	-0.844301	0.0459918	0.0894106	0.101168	0.186037	453034	TGME49_263595		protein_coding_gene	163	Upstream												TGGT1_286920_MACS2_rep1_peak_3284c	TGGT1_286920_MACS2_rep2_peak_2791c	TGGT1_278440_MACS2_rep1_peak_2964b	TGGT1_278440_MACS2_rep2_peak_3163f	TGGT1_320300_MACS2_rep1_peak_3633b	TGGT1_320300_MACS2_rep3_60min_peak_2902a
diffbind_peak2397	TGME49_chrVIIb	4529013	4529465	453	7.066	7.5171	6.4061	0.987975	0.0391636	0.0782437	0.0772415	0.150411	4529239	TGME49_256080	0.629902	protein_coding_gene	151	Upstream	TGME49_256070	0.370098	protein_coding_gene	4529496	4537119	+	CRK4;description=CDK-related protein kinase CRK4;ebi_biotype=protein_coding	4529496	4537119	257	Upstream	TGGT1_286920_MACS2_rep1_peak_3618	TGGT1_286920_MACS2_rep2_peak_3115	TGGT1_278440_MACS2_rep1_peak_3304a	TGGT1_278440_MACS2_rep2_peak_3542	TGGT1_320300_MACS2_rep1_peak_4024	TGGT1_320300_MACS2_rep3_60min_peak_3238
diffbind_peak2398	TGME49_chrVIIb	4544174	4544626	453	6.05036	6.73649	4.6957	1.80997	0.000416259	0.00164922	0.0257551	0.062893	4544400	TGME49_256050		protein_coding_gene	212	Upstream												TGGT1_286920_MACS2_rep1_peak_3620c	TGGT1_286920_MACS2_rep2_peak_3116			TGGT1_320300_MACS2_rep1_peak_4026c	TGGT1_320300_MACS2_rep3_60min_peak_3240a
diffbind_peak2399	TGME49_chrVIIb	4557495	4557947	453	8.04251	7.55166	8.40808	-0.782524	0.0681193	0.123808	0.117022	0.208805	4557721	TGME49_256030	0.997442	protein_coding_gene	0	In gene	TGME49_256025	0.00255754	protein_coding_gene	4558111	4561671	+	SPEF1 family protein;ebi_biotype=protein_coding	4558111	4561671	390	Upstream	TGGT1_286920_MACS2_rep1_peak_3621c	TGGT1_286920_MACS2_rep2_peak_3117b	TGGT1_278440_MACS2_rep1_peak_3306c	TGGT1_278440_MACS2_rep2_peak_3543b	TGGT1_320300_MACS2_rep1_peak_4029b	TGGT1_320300_MACS2_rep3_60min_peak_3241b
diffbind_peak2400	TGME49_chrVIIb	4575121	4575573	453	7.76105	8.39118	6.61636	1.55295	0.0032883	0.00978148	0.00214399	0.00840224	4575347	TGME49_256000	0.836735	protein_coding_gene	-48	In gene	TGME49_255980	0.163265	protein_coding_gene	4575593	4585358	+	hypothetical protein;ebi_biotype=protein_coding	4575593	4585358	246	Upstream	TGGT1_286920_MACS2_rep1_peak_3623	TGGT1_286920_MACS2_rep2_peak_3118b	TGGT1_278440_MACS2_rep1_peak_3308a	TGGT1_278440_MACS2_rep2_peak_3544	TGGT1_320300_MACS2_rep1_peak_4030b	TGGT1_320300_MACS2_rep3_60min_peak_3243a
diffbind_peak2401	TGME49_chrVIIb	4587309	4587761	453	6.24683	6.70867	5.56346	0.982336	0.071369	0.128618	0.172161	0.282282	4587535	TGME49_255970		protein_coding_gene	16	Upstream																TGGT1_320300_MACS2_rep1_peak_4031b	TGGT1_320300_MACS2_rep3_60min_peak_3244b
diffbind_peak2402	TGME49_chrVIIb	460011	460463	453	7.65598	8.3461	6.28481	1.87412	5.20035e-05	0.000271355	0.000477673	0.00244656	460237	TGME49_263590		protein_coding_gene	-560	In gene												TGGT1_286920_MACS2_rep1_peak_3285	TGGT1_286920_MACS2_rep2_peak_2792c	TGGT1_278440_MACS2_rep1_peak_2965a	TGGT1_278440_MACS2_rep2_peak_3164
diffbind_peak2403	TGME49_chrVIIb	461106	461558	453	8.45023	9.17871	6.90697	2.13586	3.47691e-08	4.56868e-07	6.22179e-05	0.000461081	461332	TGME49_263580		protein_coding_gene	-52	In gene												TGGT1_286920_MACS2_rep1_peak_3286c	TGGT1_286920_MACS2_rep2_peak_2793b	TGGT1_278440_MACS2_rep1_peak_2965e	TGGT1_278440_MACS2_rep2_peak_3166d	TGGT1_320300_MACS2_rep1_peak_3635f	TGGT1_320300_MACS2_rep3_60min_peak_2903c
diffbind_peak2404	TGME49_chrVIIb	4615147	4615599	453	5.65714	6.07698	5.06252	0.769717	0.244723	0.345678	0.317136	0.447425	4615373	TGME49_255960	0.970834	protein_coding_gene	-115	In gene	TGME49_255930	0.0291656	protein_coding_gene	4619201	4620726	+	hypothetical protein;ebi_biotype=protein_coding	4619201	4620726	3828	Upstream			TGGT1_278440_MACS2_rep1_peak_3310	TGGT1_278440_MACS2_rep2_peak_3548
diffbind_peak2405	TGME49_chrVIIb	4617552	4618004	453	6.58	7.24296	5.31697	1.68586	0.00143284	0.00481479	0.0110901	0.032153	4617778	TGME49_255940		protein_coding_gene	159	Upstream																TGGT1_320300_MACS2_rep1_peak_4033f	TGGT1_320300_MACS2_rep3_60min_peak_3246b
diffbind_peak2406	TGME49_chrVIIb	4622214	4622666	453	4.49411	5.16084	3.21667	0.852672	0.295859	0.401467	0.30022	0.429894	4622440	TGME49_255920		protein_coding_gene	148	Upstream																TGGT1_320300_MACS2_rep1_peak_4034	TGGT1_320300_MACS2_rep3_60min_peak_3247
diffbind_peak2407	TGME49_chrVIIb	4636798	4637250	453	8.32317	7.80552	8.70333	-0.826385	0.0457862	0.0891215	0.0988097	0.182689	4637024	TGME49_255900		protein_coding_gene	60	Upstream												TGGT1_286920_MACS2_rep1_peak_3627a	TGGT1_286920_MACS2_rep2_peak_3121b	TGGT1_278440_MACS2_rep1_peak_3313b	TGGT1_278440_MACS2_rep2_peak_3551e	TGGT1_320300_MACS2_rep1_peak_4036b	TGGT1_320300_MACS2_rep3_60min_peak_3249a
diffbind_peak2408	TGME49_chrVIIb	4641300	4641752	453	8.41861	9.10069	7.08057	1.8698	9.88723e-06	6.3362e-05	0.000326269	0.00176532	4641526	TGME49_255895		protein_coding_gene	132	Upstream												TGGT1_286920_MACS2_rep1_peak_3628b	TGGT1_286920_MACS2_rep2_peak_3122d	TGGT1_278440_MACS2_rep1_peak_3314b	TGGT1_278440_MACS2_rep2_peak_3552d	TGGT1_320300_MACS2_rep1_peak_4037b	TGGT1_320300_MACS2_rep3_60min_peak_3250a
diffbind_peak2409	TGME49_chrVIIb	4653400	4653852	453	6.68086	7.60014	3.48099	3.57447	7.55314e-09	1.18899e-07	7.35957e-06	8.23956e-05	4653626	TGME49_255890	0.598665	protein_coding_gene	-421	In gene	TGME49_255880	0.401335	protein_coding_gene	4654254	4668960	+	hypothetical protein;ebi_biotype=protein_coding	4654254	4668960	628	Upstream					TGGT1_320300_MACS2_rep1_peak_4038e	TGGT1_320300_MACS2_rep3_60min_peak_3251
diffbind_peak2410	TGME49_chrVIIb	4669782	4670234	453	6.44245	6.33644	6.5412	-0.173095	0.754354	0.814424	0.791746	0.855385	4670008	TGME49_255870		protein_coding_gene	-172	In gene														TGGT1_278440_MACS2_rep1_peak_3317b	TGGT1_278440_MACS2_rep2_peak_3554	TGGT1_320300_MACS2_rep1_peak_4039	TGGT1_320300_MACS2_rep3_60min_peak_3252
diffbind_peak2411	TGME49_chrVIIb	4685500	4685952	453	5.59546	6.17091	4.62361	1.12511	0.111338	0.185669	0.166792	0.275408	4685726	TGME49_500107		protein_coding_gene	-51	In gene																TGGT1_320300_MACS2_rep1_peak_4040	TGGT1_320300_MACS2_rep3_60min_peak_3253
diffbind_peak2412	TGME49_chrVIIb	4692905	4693357	453	6.34626	5.9351	6.66586	-0.603209	0.297649	0.403372	0.260335	0.387098	4693131	TGME49_500276	0.978471	protein_coding_gene	40	Upstream	TGME49_255730	0.0215285	protein_coding_gene	4694949	4699275	+	hypothetical protein;ebi_biotype=protein_coding	4694949	4699275	1818	Upstream	TGGT1_286920_MACS2_rep1_peak_3631b	TGGT1_286920_MACS2_rep2_peak_3124b	TGGT1_278440_MACS2_rep1_peak_3319b	TGGT1_278440_MACS2_rep2_peak_3555b
diffbind_peak2413	TGME49_chrVIIb	4701249	4701701	453	6.83613	5.64479	7.47962	-1.64179	0.000995587	0.0034853	0.00302012	0.0111204	4701475	TGME49_255720	0.796178	protein_coding_gene	32	Upstream	TGME49_255715	0.203822	protein_coding_gene	4701600	4704075	+	hypothetical protein;ebi_biotype=protein_coding	4701600	4704075	125	Upstream	TGGT1_286920_MACS2_rep1_peak_3632b	TGGT1_286920_MACS2_rep2_peak_3125d	TGGT1_278440_MACS2_rep1_peak_3320	TGGT1_278440_MACS2_rep2_peak_3556c
diffbind_peak2414	TGME49_chrVIIb	4727992	4728444	453	7.36178	7.49724	7.21227	0.259397	0.479538	0.579771	0.628979	0.732325	4728218	TGME49_255700	0.578824	protein_coding_gene	716	Upstream	TGME49_500052	0.421176	protein_coding_gene	4729202	4731003	+	hypothetical protein%2C conserved;ebi_biotype=protein_coding	4729202	4731003	984	Upstream	TGGT1_286920_MACS2_rep1_peak_3634	TGGT1_286920_MACS2_rep2_peak_3127	TGGT1_278440_MACS2_rep1_peak_3321c	TGGT1_278440_MACS2_rep2_peak_3557e	TGGT1_320300_MACS2_rep1_peak_4043d	TGGT1_320300_MACS2_rep3_60min_peak_3256g
diffbind_peak2415	TGME49_chrVIIb	4736216	4736668	453	7.20911	5.45796	7.97713	-2.38239	4.20459e-10	9.57462e-09	2.74357e-05	0.000244233	4736442	TGME49_255690		protein_coding_gene	160	Upstream												TGGT1_286920_MACS2_rep1_peak_3635b	TGGT1_286920_MACS2_rep2_peak_3129d	TGGT1_278440_MACS2_rep1_peak_3322	TGGT1_278440_MACS2_rep2_peak_3558d	TGGT1_320300_MACS2_rep1_peak_4044b	TGGT1_320300_MACS2_rep3_60min_peak_3257b
diffbind_peak2416	TGME49_chrVIIb	4740432	4740884	453	7.24434	4.86989	8.09806	-2.91103	2.47782e-08	3.39867e-07	3.65326e-07	6.64242e-06	4740658	TGME49_255670	0.882075	protein_coding_gene	-25	In gene	TGME49_255680	0.117925	protein_coding_gene	4737609	4740471	-	YbaK/proline-tRNA ligase associated domain-containing protein;ebi_biotype=protein_coding	4740471	4737609	187	Upstream	TGGT1_286920_MACS2_rep1_peak_3636b	TGGT1_286920_MACS2_rep2_peak_3130b	TGGT1_278440_MACS2_rep1_peak_3323	TGGT1_278440_MACS2_rep2_peak_3559c
diffbind_peak2417	TGME49_chrVIIb	4750917	4751369	453	8.8882	7.43708	9.59684	-2.02791	2.64666e-07	2.72269e-06	0.00011293	0.000752495	4751143	TGME49_255660	0.640449	protein_coding_gene	-128	In gene	TGME49_255650	0.359551	protein_coding_gene	4751371	4758505	+	DHHC8;description=palmitoyltransferase DHHC8;ebi_biotype=protein_coding	4751371	4758505	228	Upstream	TGGT1_286920_MACS2_rep1_peak_3637b	TGGT1_286920_MACS2_rep2_peak_3131b	TGGT1_278440_MACS2_rep1_peak_3324b	TGGT1_278440_MACS2_rep2_peak_3560b	TGGT1_320300_MACS2_rep1_peak_4046b	TGGT1_320300_MACS2_rep3_60min_peak_3259c
diffbind_peak2418	TGME49_chrVIIb	475536	475988	453	7.16436	7.90193	5.57638	2.08184	2.95196e-05	0.000166839	0.000481633	0.00246116	475762	TGME49_263570		protein_coding_gene	189	Upstream														TGGT1_278440_MACS2_rep1_peak_2966b	TGGT1_278440_MACS2_rep2_peak_3168b	TGGT1_320300_MACS2_rep1_peak_3636g	TGGT1_320300_MACS2_rep3_60min_peak_2904c
diffbind_peak2419	TGME49_chrVIIb	4764846	4765298	453	7.9484	6.91156	8.54544	-1.55275	8.56058e-06	5.60861e-05	0.00350955	0.0125872	4765072	TGME49_255635	0.943377	protein_coding_gene	-218	In gene	TGME49_255620	0.0566234	protein_coding_gene	4768704	4774860	+	B9-C2 domain-containing protein;ebi_biotype=protein_coding	4768704	4774860	3632	Upstream	TGGT1_286920_MACS2_rep1_peak_3638c	TGGT1_286920_MACS2_rep2_peak_3132c	TGGT1_278440_MACS2_rep1_peak_3325b	TGGT1_278440_MACS2_rep2_peak_3562c	TGGT1_320300_MACS2_rep1_peak_4047	TGGT1_320300_MACS2_rep3_60min_peak_3260a
diffbind_peak2420	TGME49_chrVIIb	4781762	4782214	453	7.72884	8.37241	6.53724	1.66064	0.000426784	0.00168098	0.00126452	0.00544707	4781988	TGME49_255500	0.563098	protein_coding_gene	502	Upstream	TGME49_255510	0.436902	protein_coding_gene	4775240	4781341	-	ankyrin repeat-containing protein;ebi_biotype=protein_coding	4781341	4775240	647	Upstream	TGGT1_286920_MACS2_rep1_peak_3639c	TGGT1_286920_MACS2_rep2_peak_3133a	TGGT1_278440_MACS2_rep1_peak_3326c	TGGT1_278440_MACS2_rep2_peak_3564c	TGGT1_320300_MACS2_rep1_peak_4050a	TGGT1_320300_MACS2_rep3_60min_peak_3262
diffbind_peak2421	TGME49_chrVIIb	4795008	4795460	453	6.23043	6.83417	5.17258	1.44295	0.00716301	0.0190919	0.0427983	0.0935082	4795234	TGME49_255470		protein_coding_gene	-114	In gene												TGGT1_286920_MACS2_rep1_peak_3640b	TGGT1_286920_MACS2_rep2_peak_3134b			TGGT1_320300_MACS2_rep1_peak_4051e	TGGT1_320300_MACS2_rep3_60min_peak_3263b
diffbind_peak2422	TGME49_chrVIIb	4814328	4814780	453	8.05235	7.92392	8.17027	-0.223245	0.580715	0.671292	0.64792	0.747331	4814554	TGME49_255450	0.968793	protein_coding_gene	90	Upstream	TGME49_255460	0.0312067	protein_coding_gene	4805661	4811760	-	EGF family domain-containing protein;ebi_biotype=protein_coding	4811760	4805661	2794	Upstream	TGGT1_286920_MACS2_rep1_peak_3641d	TGGT1_286920_MACS2_rep2_peak_3135d	TGGT1_278440_MACS2_rep1_peak_3328b	TGGT1_278440_MACS2_rep2_peak_3565d	TGGT1_320300_MACS2_rep1_peak_4054c	TGGT1_320300_MACS2_rep3_60min_peak_3264g
diffbind_peak2423	TGME49_chrVIIb	4823259	4823711	453	7.77581	7.69029	7.85655	-0.144624	0.772925	0.829442	0.762084	0.835851	4823485	TGME49_255440		protein_coding_gene	160	Upstream												TGGT1_286920_MACS2_rep1_peak_3642c	TGGT1_286920_MACS2_rep2_peak_3136c	TGGT1_278440_MACS2_rep1_peak_3329	TGGT1_278440_MACS2_rep2_peak_3566d	TGGT1_320300_MACS2_rep1_peak_4055b	TGGT1_320300_MACS2_rep3_60min_peak_3265b
diffbind_peak2424	TGME49_chrVIIb	482464	482916	453	7.44313	7.72212	7.09694	0.534955	0.303597	0.409952	0.265458	0.392952	482690	TGME49_263550	0.93865	protein_coding_gene	-10	In gene	TGME49_263560	0.0613497	protein_coding_gene	476756	482537	-	hypothetical protein;ebi_biotype=protein_coding	482537	476756	153	Upstream	TGGT1_286920_MACS2_rep1_peak_3288	TGGT1_286920_MACS2_rep2_peak_2796b	TGGT1_278440_MACS2_rep1_peak_2967b	TGGT1_278440_MACS2_rep2_peak_3169b	TGGT1_320300_MACS2_rep1_peak_3637b	TGGT1_320300_MACS2_rep3_60min_peak_2905b
diffbind_peak2425	TGME49_chrVIIb	4834718	4835170	453	6.5026	7.3998	3.64061	1.70461	0.0444886	0.0869631	3.18774e-05	0.000274379	4834944	TGME49_255430		protein_coding_gene	618	Upstream																TGGT1_320300_MACS2_rep1_peak_4056d	TGGT1_320300_MACS2_rep3_60min_peak_3266c
diffbind_peak2426	TGME49_chrVIIb	4838645	4839097	453	7.45477	8.30992	5.06688	2.78255	3.50608e-06	2.59009e-05	7.77733e-07	1.27565e-05	4838871	TGME49_255420		protein_coding_gene	33	Upstream																TGGT1_320300_MACS2_rep1_peak_4059b	TGGT1_320300_MACS2_rep3_60min_peak_3267
diffbind_peak2427	TGME49_chrVIIb	4843514	4843966	453	6.86833	7.16252	6.49837	0.598746	0.159331	0.24823	0.281737	0.409934	4843740	TGME49_255410		protein_coding_gene	67	Upstream												TGGT1_286920_MACS2_rep1_peak_3645a	TGGT1_286920_MACS2_rep2_peak_3138b	TGGT1_278440_MACS2_rep1_peak_3333	TGGT1_278440_MACS2_rep2_peak_3567b	TGGT1_320300_MACS2_rep1_peak_4060d	TGGT1_320300_MACS2_rep3_60min_peak_3268
diffbind_peak2428	TGME49_chrVIIb	4846562	4847014	453	6.48819	6.67056	6.27939	0.337212	0.489018	0.589107	0.600476	0.708632	4846788	TGME49_255400		protein_coding_gene	5	Upstream														TGGT1_278440_MACS2_rep1_peak_3334c	TGGT1_278440_MACS2_rep2_peak_3568d	TGGT1_320300_MACS2_rep1_peak_4061d	TGGT1_320300_MACS2_rep3_60min_peak_3269b
diffbind_peak2429	TGME49_chrVIIb	4851853	4852305	453	5.29246	5.76807	4.57813	0.989504	0.0887094	0.154582	0.276765	0.404582	4852079	TGME49_255390		protein_coding_gene	4	Upstream																TGGT1_320300_MACS2_rep1_peak_4062c	TGGT1_320300_MACS2_rep3_60min_peak_3270b
diffbind_peak2430	TGME49_chrVIIb	487334	487786	453	6.35734	7.00316	5.15764	1.66118	0.000529019	0.00202087	0.0189765	0.0497034	487560	TGME49_263540		protein_coding_gene	7	Upstream												TGGT1_286920_MACS2_rep1_peak_3289	TGGT1_286920_MACS2_rep2_peak_2797b			TGGT1_320300_MACS2_rep1_peak_3638	TGGT1_320300_MACS2_rep3_60min_peak_2906c
diffbind_peak2431	TGME49_chrVIIb	4874971	4875423	453	6.02463	6.68358	4.77675	1.62348	0.0041862	0.0119668	0.0224364	0.0566733	4875197	TGME49_500119	0.73523	protein_coding_gene	-121	In gene	TGME49_255370	0.26477	protein_coding_gene	4871919	4874861	-	TIC20;description=apicoplast import protein TIC20;ebi_biotype=protein_coding	4874861	4871919	336	Upstream					TGGT1_320300_MACS2_rep1_peak_4063b	TGGT1_320300_MACS2_rep3_60min_peak_3271b
diffbind_peak2432	TGME49_chrVIIb	4887305	4887757	453	6.81259	6.94141	6.67113	0.221819	0.686242	0.760133	0.667566	0.762863	4887531	TGME49_255340	0.962567	protein_coding_gene	7	Upstream	TGME49_255350	0.0374332	protein_coding_gene	4878863	4887351	-	ATPase%2C putative;ebi_biotype=protein_coding	4887351	4878863	180	Upstream	TGGT1_286920_MACS2_rep1_peak_3649b	TGGT1_286920_MACS2_rep2_peak_3142c	TGGT1_278440_MACS2_rep1_peak_3336b	TGGT1_278440_MACS2_rep2_peak_3571b	TGGT1_320300_MACS2_rep1_peak_4064c	TGGT1_320300_MACS2_rep3_60min_peak_3272b
diffbind_peak2433	TGME49_chrVIIb	4897581	4898033	453	4.95285	5.84104	2.20765	1.68065	0.0472758	0.0913649	0.0287198	0.0685622	4897807	TGME49_255330		protein_coding_gene	500	Upstream																TGGT1_320300_MACS2_rep1_peak_4066b	TGGT1_320300_MACS2_rep3_60min_peak_3274b
diffbind_peak2434	TGME49_chrVIIb	4898426	4898878	453	5.95229	5.94374	5.96079	-0.0159221	0.978079	0.985028	0.984146	0.990055	4898652	TGME49_255330		protein_coding_gene	-345	In gene																TGGT1_320300_MACS2_rep1_peak_4066b	TGGT1_320300_MACS2_rep3_60min_peak_3274b
diffbind_peak2435	TGME49_chrVIIb	4904707	4905159	453	5.84682	6.25131	5.28274	0.830474	0.117208	0.193055	0.292674	0.422052	4904933	TGME49_255320		protein_coding_gene	25	Upstream												TGGT1_286920_MACS2_rep1_peak_3650	TGGT1_286920_MACS2_rep2_peak_3144
diffbind_peak2436	TGME49_chrVIIb	4907803	4908255	453	6.16883	5.90327	6.39303	-0.430681	0.371952	0.480272	0.541772	0.658032	4908029	TGME49_255310		protein_coding_gene	740	Upstream														TGGT1_278440_MACS2_rep1_peak_3339	TGGT1_278440_MACS2_rep2_peak_3573b	TGGT1_320300_MACS2_rep1_peak_4068b	TGGT1_320300_MACS2_rep3_60min_peak_3276b
diffbind_peak2437	TGME49_chrVIIb	4916053	4916505	453	8.25006	8.27119	8.22861	0.0376233	0.921562	0.943709	0.938243	0.959098	4916279	TGME49_255300		protein_coding_gene	714	Upstream												TGGT1_286920_MACS2_rep1_peak_3652c	TGGT1_286920_MACS2_rep2_peak_3146e	TGGT1_278440_MACS2_rep1_peak_3340b	TGGT1_278440_MACS2_rep2_peak_3574c	TGGT1_320300_MACS2_rep1_peak_4069d	TGGT1_320300_MACS2_rep3_60min_peak_3277b
diffbind_peak2438	TGME49_chrVIIb	4945062	4945514	453	7.49621	8.31224	5.43394	1.67857	0.0414042	0.0818143	9.67619e-06	0.000104347	4945288	TGME49_255270		protein_coding_gene	1418	Upstream												TGGT1_286920_MACS2_rep1_peak_3654	TGGT1_286920_MACS2_rep2_peak_3147b
diffbind_peak2439	TGME49_chrVIIb	4947647	4948099	453	9.96428	9.11481	10.4954	-1.29352	0.000810251	0.00293278	0.00738133	0.0232076	4947873	TGME49_255260	0.952744	protein_coding_gene	-335	In gene	TGME49_500330	0.0472563	protein_coding_gene	4927753	4941119	-	hypothetical protein%2C conserved;ebi_biotype=protein_coding	4941119	4927753	6754	Upstream	TGGT1_286920_MACS2_rep1_peak_3655d	TGGT1_286920_MACS2_rep2_peak_3148e	TGGT1_278440_MACS2_rep1_peak_3343b	TGGT1_278440_MACS2_rep2_peak_3575e	TGGT1_320300_MACS2_rep1_peak_4072k	TGGT1_320300_MACS2_rep3_60min_peak_3278f
diffbind_peak2440	TGME49_chrVIIb	495032	495484	453	7.67686	8.59977	4.41248	3.90197	3.80502e-16	3.18739e-14	2.66127e-10	1.71014e-08	495258	TGME49_263530		protein_coding_gene	273	Upstream																TGGT1_320300_MACS2_rep1_peak_3639d	TGGT1_320300_MACS2_rep3_60min_peak_2907b
diffbind_peak2441	TGME49_chrVIIb	4964898	4965350	453	6.77268	5.71067	7.37774	-1.42956	0.0110459	0.0276796	0.0134498	0.0378028	4965124	TGME49_255245	0.681957	protein_coding_gene	-104	In gene	TGME49_255250	0.318043	protein_coding_gene	4954935	4964901	-	tRNA (cytosine(34)-C(5))-methyltransferase%2C putative;ebi_biotype=protein_coding	4964901	4954935	223	Upstream	TGGT1_286920_MACS2_rep1_peak_3656b	TGGT1_286920_MACS2_rep2_peak_3149	TGGT1_278440_MACS2_rep1_peak_3344b	TGGT1_278440_MACS2_rep2_peak_3576b
diffbind_peak2442	TGME49_chrVIIb	498160	498612	453	7.30681	7.75453	6.65418	0.987358	0.0346002	0.0707232	0.0570083	0.117693	498386	TGME49_263520		protein_coding_gene	-14	In gene												TGGT1_286920_MACS2_rep1_peak_3291d	TGGT1_286920_MACS2_rep2_peak_2799c	TGGT1_278440_MACS2_rep1_peak_2970b	TGGT1_278440_MACS2_rep2_peak_3170c	TGGT1_320300_MACS2_rep1_peak_3640d	TGGT1_320300_MACS2_rep3_60min_peak_2908c
diffbind_peak2443	TGME49_chrVIIb	4995533	4995985	453	9.04571	9.01877	9.07216	-0.0482227	0.908364	0.933845	0.919276	0.945271	4995759	TGME49_255220		protein_coding_gene	-367	In gene												TGGT1_286920_MACS2_rep1_peak_3658f	TGGT1_286920_MACS2_rep2_peak_3150f	TGGT1_278440_MACS2_rep1_peak_3346b	TGGT1_278440_MACS2_rep2_peak_3578c	TGGT1_320300_MACS2_rep1_peak_4074e	TGGT1_320300_MACS2_rep3_60min_peak_3280c
diffbind_peak2444	TGME49_chrVIIb	4997860	4998312	453	7.15623	7.81219	5.9195	1.69101	0.00061642	0.00229859	0.00227895	0.00882058	4998086	TGME49_500389		protein_coding_gene	-64	In gene												TGGT1_286920_MACS2_rep1_peak_3659b	TGGT1_286920_MACS2_rep2_peak_3152c
diffbind_peak2445	TGME49_chrVIIb	5013387	5013839	453	5.70677	6.28876	4.71566	1.19004	0.0820577	0.144657	0.144297	0.247586	5013613	TGME49_255195	0.807991	protein_coding_gene	-173	In gene	TGME49_255200	0.192009	protein_coding_gene	5008456	5012885	-	Radial spoke head protein 9%2C putative;ebi_biotype=protein_coding	5012885	5008456	728	Upstream					TGGT1_320300_MACS2_rep1_peak_4075c	TGGT1_320300_MACS2_rep3_60min_peak_3281b
diffbind_peak2446	TGME49_chrVIIb	5016977	5017429	453	7.21052	7.53513	6.79098	0.668662	0.136289	0.218517	0.207922	0.325512	5017203	TGME49_255190		protein_coding_gene	-215	In gene												TGGT1_286920_MACS2_rep1_peak_3660b	TGGT1_286920_MACS2_rep2_peak_3153c	TGGT1_278440_MACS2_rep1_peak_3348c	TGGT1_278440_MACS2_rep2_peak_3580c	TGGT1_320300_MACS2_rep1_peak_4076f	TGGT1_320300_MACS2_rep3_60min_peak_3282c
diffbind_peak2447	TGME49_chrVIIb	5054120	5054572	453	6.47374	6.97038	5.71029	0.99617	0.116132	0.191764	0.0975219	0.181178	5054346	TGME49_500010		protein_coding_gene	-259	In gene												TGGT1_286920_MACS2_rep1_peak_3663b	TGGT1_286920_MACS2_rep2_peak_3155b
diffbind_peak2448	TGME49_chrVIIb	5062992	5063444	453	7.69433	8.5099	5.6355	2.66149	2.08055e-09	3.84247e-08	2.9239e-06	3.81e-05	5063218	TGME49_255160	0.674905	protein_coding_gene	-171	In gene	TGME49_255170	0.325095	protein_coding_gene	5057151	5062863	-	hypothetical protein;ebi_biotype=protein_coding	5062863	5057151	355	Upstream	TGGT1_286920_MACS2_rep1_peak_3664c	TGGT1_286920_MACS2_rep2_peak_3156b	TGGT1_278440_MACS2_rep1_peak_3350a	TGGT1_278440_MACS2_rep2_peak_3582b	TGGT1_320300_MACS2_rep1_peak_4080c	TGGT1_320300_MACS2_rep3_60min_peak_3285
diffbind_peak2449	TGME49_chrVIIb	512739	513191	453	6.69178	7.52052	4.53252	2.64909	1.07071e-06	9.08264e-06	0.000120212	0.000794249	512965	TGME49_263510		protein_coding_gene	135	Upstream												TGGT1_286920_MACS2_rep1_peak_3292	TGGT1_286920_MACS2_rep2_peak_2800			TGGT1_320300_MACS2_rep1_peak_3641c	TGGT1_320300_MACS2_rep3_60min_peak_2909b
diffbind_peak2450	TGME49_chrVIIb	515537	515989	453	6.3055	6.30793	6.30306	0.00235353	0.996014	0.998187	0.996144	0.998179	515763	TGME49_263500		protein_coding_gene	-87	In gene														TGGT1_278440_MACS2_rep1_peak_2972d	TGGT1_278440_MACS2_rep2_peak_3171c	TGGT1_320300_MACS2_rep1_peak_3642c	TGGT1_320300_MACS2_rep3_60min_peak_2910b
diffbind_peak2451	TGME49_chrVIIb	524411	524863	453	9.0061	6.60344	9.86279	-3.13997	3.82969e-21	1.05677e-18	2.08938e-08	6.28287e-07	524637	TGME49_263490		protein_coding_gene	393	Upstream												TGGT1_286920_MACS2_rep1_peak_3295c	TGGT1_286920_MACS2_rep2_peak_2803b	TGGT1_278440_MACS2_rep1_peak_2973b	TGGT1_278440_MACS2_rep2_peak_3172a
diffbind_peak2452	TGME49_chrVIIb	530967	531419	453	7.39179	8.23077	5.14857	2.81621	1.08928e-08	1.64832e-07	1.30628e-06	1.93917e-05	531193	TGME49_263480		protein_coding_gene	353	Upstream												TGGT1_286920_MACS2_rep1_peak_3296c	TGGT1_286920_MACS2_rep2_peak_2804d			TGGT1_320300_MACS2_rep1_peak_3645c	TGGT1_320300_MACS2_rep3_60min_peak_2913b
diffbind_peak2453	TGME49_chrVIIb	562339	562791	453	6.16433	6.85373	4.79618	1.44857	0.050473	0.0962867	0.0241625	0.0598892	562565	TGME49_263420		protein_coding_gene	268	Upstream																TGGT1_320300_MACS2_rep1_peak_3646c	TGGT1_320300_MACS2_rep3_60min_peak_2915b
diffbind_peak2454	TGME49_chrVIIb	579142	579594	453	6.54188	7.25025	5.09199	1.91765	0.000214467	0.00092554	0.00847615	0.026039	579368	TGME49_500360	0.901408	protein_coding_gene	-35	In gene	TGME49_263410	0.0985915	protein_coding_gene	573369	579048	-	scavenger receptor cysteine-rich domain-containing protein;ebi_biotype=protein_coding	579048	573369	320	Upstream					TGGT1_320300_MACS2_rep1_peak_3647b	TGGT1_320300_MACS2_rep3_60min_peak_2916
diffbind_peak2455	TGME49_chrVIIb	583210	583662	453	6.72554	6.84608	6.59401	0.215143	0.65882	0.7383	0.708052	0.793929	583436	TGME49_263400	0.95252	protein_coding_gene	-65	In gene	TGME49_263390	0.0474799	protein_coding_gene	584740	589608	+	hypothetical protein;ebi_biotype=protein_coding	584740	589608	1304	Upstream	TGGT1_286920_MACS2_rep1_peak_3301b	TGGT1_286920_MACS2_rep2_peak_2806b	TGGT1_278440_MACS2_rep1_peak_2978b	TGGT1_278440_MACS2_rep2_peak_3177c	TGGT1_320300_MACS2_rep1_peak_3648	TGGT1_320300_MACS2_rep3_60min_peak_2917
diffbind_peak2456	TGME49_chrVIIb	59056	59508	453	7.04145	8.0078	2.60257	2.95053	0.00127383	0.00433011	3.46184e-10	2.02994e-08	59282	TGME49_264220	0.833979	protein_coding_gene	343	Upstream	TGME49_264225	0.166021	protein_coding_gene	55783	57559	-	Toxoplasma gondii family B protein;ebi_biotype=protein_coding	57559	55783	1723	Upstream					TGGT1_320300_MACS2_rep1_peak_3595h	TGGT1_320300_MACS2_rep3_60min_peak_2864d
diffbind_peak2457	TGME49_chrVIIb	593545	593997	453	5.04754	5.95389	2.05565	2.09376	0.0146886	0.0349066	0.0240801	0.0597355	593771	TGME49_263380		protein_coding_gene	-2097	In gene																TGGT1_320300_MACS2_rep1_peak_3649b	TGGT1_320300_MACS2_rep3_60min_peak_2918
diffbind_peak2458	TGME49_chrVIIb	611693	612145	453	6.58438	5.58648	7.16864	-1.43242	0.00208546	0.00661901	0.0207805	0.0534513	611919	TGME49_263360		protein_coding_gene	252	Upstream														TGGT1_278440_MACS2_rep1_peak_2979c	TGGT1_278440_MACS2_rep2_peak_3179b
diffbind_peak2459	TGME49_chrVIIb	618001	618453	453	6.81579	4.97879	7.59829	-2.35101	3.93832e-06	2.8732e-05	9.11197e-05	0.000634188	618227	TGME49_263340		protein_coding_gene	-141	In gene												TGGT1_286920_MACS2_rep1_peak_3303c	TGGT1_286920_MACS2_rep2_peak_2809c
diffbind_peak2460	TGME49_chrVIIb	629483	629935	453	5.74309	5.35617	6.04789	-0.573501	0.318601	0.425436	0.470379	0.594279	629709	TGME49_263330		protein_coding_gene	333	Upstream												TGGT1_286920_MACS2_rep1_peak_3304b	TGGT1_286920_MACS2_rep2_peak_2810	TGGT1_278440_MACS2_rep1_peak_2981b	TGGT1_278440_MACS2_rep2_peak_3181
diffbind_peak2461	TGME49_chrVIIb	631095	631547	453	7.18217	6.83544	7.46151	-0.563623	0.205596	0.300621	0.278727	0.40649	631321	TGME49_263323		protein_coding_gene	185	Upstream												TGGT1_286920_MACS2_rep1_peak_3305d	TGGT1_286920_MACS2_rep2_peak_2811b	TGGT1_278440_MACS2_rep1_peak_2982c	TGGT1_278440_MACS2_rep2_peak_3182d	TGGT1_320300_MACS2_rep1_peak_3652b	TGGT1_320300_MACS2_rep3_60min_peak_2921
diffbind_peak2462	TGME49_chrVIIb	641016	641468	453	8.50147	9.35633	6.11628	2.98764	1.4437e-10	3.64107e-09	4.5684e-08	1.184e-06	641242	TGME49_263320	0.6	protein_coding_gene	168	Upstream	TGME49_263310	0.4	protein_coding_gene	641494	643027	+	step ii splicing factor%2C putative;ebi_biotype=protein_coding	641494	643027	252	Upstream	TGGT1_286920_MACS2_rep1_peak_3306a	TGGT1_286920_MACS2_rep2_peak_2812b	TGGT1_278440_MACS2_rep1_peak_2984	TGGT1_278440_MACS2_rep2_peak_3183b	TGGT1_320300_MACS2_rep1_peak_3653e	TGGT1_320300_MACS2_rep3_60min_peak_2922
diffbind_peak2463	TGME49_chrVIIb	647811	648263	453	6.96435	6.9723	6.95636	0.0110619	0.981688	0.987583	0.983505	0.989835	648037	TGME49_263300		protein_coding_gene	-367	In gene												TGGT1_286920_MACS2_rep1_peak_3307b	TGGT1_286920_MACS2_rep2_peak_2813	TGGT1_278440_MACS2_rep1_peak_2985b	TGGT1_278440_MACS2_rep2_peak_3185a	TGGT1_320300_MACS2_rep1_peak_3654d	TGGT1_320300_MACS2_rep3_60min_peak_2923b
diffbind_peak2464	TGME49_chrVIIb	658103	658555	453	6.05294	6.4596	5.48459	0.745137	0.255629	0.356469	0.279546	0.407377	658329	TGME49_263280	0.969383	protein_coding_gene	71	Upstream	TGME49_263290	0.0306166	protein_coding_gene	650740	656081	-	ROM2;description=rhomboid protease ROM2;ebi_biotype=protein_coding	656081	650740	2248	Upstream					TGGT1_320300_MACS2_rep1_peak_3657a	TGGT1_320300_MACS2_rep3_60min_peak_2924a
diffbind_peak2465	TGME49_chrVIIb	663640	664092	453	6.39707	6.06622	6.66601	-0.492221	0.399912	0.506197	0.426138	0.552978	663866	TGME49_263270		protein_coding_gene	-54	In gene												TGGT1_286920_MACS2_rep1_peak_3310b	TGGT1_286920_MACS2_rep2_peak_2816	TGGT1_278440_MACS2_rep1_peak_2988b	TGGT1_278440_MACS2_rep2_peak_3187	TGGT1_320300_MACS2_rep1_peak_3658c	TGGT1_320300_MACS2_rep3_60min_peak_2925
diffbind_peak2466	TGME49_chrVIIb	681452	681904	453	7.23757	7.78492	6.34484	1.28648	0.00789222	0.0207536	0.0135376	0.03794	681678	TGME49_263260		protein_coding_gene	41	Upstream														TGGT1_278440_MACS2_rep1_peak_2989	TGGT1_278440_MACS2_rep2_peak_3188b	TGGT1_320300_MACS2_rep1_peak_3660d	TGGT1_320300_MACS2_rep3_60min_peak_2926b
diffbind_peak2467	TGME49_chrVIIb	690113	690565	453	7.92174	7.93419	7.90918	0.0205713	0.962281	0.973068	0.965716	0.976962	690339	TGME49_263230		protein_coding_gene	59	Upstream												TGGT1_286920_MACS2_rep1_peak_3312b	TGGT1_286920_MACS2_rep2_peak_2818a	TGGT1_278440_MACS2_rep1_peak_2991c	TGGT1_278440_MACS2_rep2_peak_3189b	TGGT1_320300_MACS2_rep1_peak_3662a	TGGT1_320300_MACS2_rep3_60min_peak_2928
diffbind_peak2468	TGME49_chrVIIb	698247	698699	453	8.62327	8.49381	8.74207	-0.223305	0.59447	0.683327	0.64304	0.7436	698473	TGME49_263220		protein_coding_gene	491	Upstream												TGGT1_286920_MACS2_rep1_peak_3313c	TGGT1_286920_MACS2_rep2_peak_2819d	TGGT1_278440_MACS2_rep1_peak_2992a	TGGT1_278440_MACS2_rep2_peak_3190a	TGGT1_320300_MACS2_rep1_peak_3663d	TGGT1_320300_MACS2_rep3_60min_peak_2929b
diffbind_peak2469	TGME49_chrVIIb	712194	712646	453	6.33708	6.76734	5.72119	0.927281	0.0560329	0.104721	0.179505	0.291268	712420	TGME49_263210		protein_coding_gene	-57	In gene												TGGT1_286920_MACS2_rep1_peak_3314b	TGGT1_286920_MACS2_rep2_peak_2820
diffbind_peak2470	TGME49_chrVIIb	713267	713719	453	5.69289	6.56087	3.17747	2.34955	0.00285953	0.00868223	0.00859747	0.0263427	713493	TGME49_263210	0.614421	protein_coding_gene	1016	Upstream	TGME49_263200	0.385579	protein_coding_gene	715112	728121	+	hypothetical protein;ebi_biotype=protein_coding	715112	728121	1619	Upstream					TGGT1_320300_MACS2_rep1_peak_3665d	TGGT1_320300_MACS2_rep3_60min_peak_2930d
diffbind_peak2471	TGME49_chrVIIb	747951	748403	453	7.32283	7.76808	6.67547	0.981003	0.0344927	0.070565	0.064563	0.130208	748177	TGME49_263180		protein_coding_gene	32	Upstream												TGGT1_286920_MACS2_rep1_peak_3317b	TGGT1_286920_MACS2_rep2_peak_2822	TGGT1_278440_MACS2_rep1_peak_2996b	TGGT1_278440_MACS2_rep2_peak_3194b	TGGT1_320300_MACS2_rep1_peak_3667d	TGGT1_320300_MACS2_rep3_60min_peak_2931b
diffbind_peak2472	TGME49_chrVIIb	756607	757059	453	7.15368	6.71097	7.49196	-0.709502	0.106164	0.179014	0.165618	0.27414	756833	TGME49_263150	0.62982	protein_coding_gene	-432	In gene	TGME49_263170	0.37018	protein_coding_gene	750244	756098	-	HSP20-like chaperone%2C putative;ebi_biotype=protein_coding	756098	750244	735	Upstream	TGGT1_286920_MACS2_rep1_peak_3318	TGGT1_286920_MACS2_rep2_peak_2824b	TGGT1_278440_MACS2_rep1_peak_2997b	TGGT1_278440_MACS2_rep2_peak_3197b	TGGT1_320300_MACS2_rep1_peak_3668b	TGGT1_320300_MACS2_rep3_60min_peak_2932b
diffbind_peak2473	TGME49_chrVIIb	777257	777709	453	6.1814	6.54066	5.70191	0.699606	0.210415	0.306349	0.320516	0.450837	777483	TGME49_263140		protein_coding_gene	4	Upstream																TGGT1_320300_MACS2_rep1_peak_3669c	TGGT1_320300_MACS2_rep3_60min_peak_2933
diffbind_peak2474	TGME49_chrVIIb	779997	780449	453	7.86426	7.95389	7.76869	0.160109	0.734926	0.798767	0.7363	0.816545	780223	TGME49_263130	0.913753	protein_coding_gene	-111	In gene	TGME49_263135	0.0862471	protein_coding_gene	778539	779047	-	hypothetical protein;ebi_biotype=protein_coding	779047	778539	1176	Upstream	TGGT1_286920_MACS2_rep1_peak_3320c	TGGT1_286920_MACS2_rep2_peak_2826e	TGGT1_278440_MACS2_rep1_peak_2999b	TGGT1_278440_MACS2_rep2_peak_3199c	TGGT1_320300_MACS2_rep1_peak_3670e	TGGT1_320300_MACS2_rep3_60min_peak_2934d
diffbind_peak2475	TGME49_chrVIIb	791954	792406	453	8.12956	6.17245	8.93068	-2.57062	1.55972e-09	2.98638e-08	2.39905e-06	3.21541e-05	792180	TGME49_263110	0.811321	protein_coding_gene	30	Upstream	TGME49_263120	0.188679	protein_coding_gene	788626	792051	-	hypothetical protein;ebi_biotype=protein_coding	792051	788626	129	Upstream	TGGT1_286920_MACS2_rep1_peak_3321b	TGGT1_286920_MACS2_rep2_peak_2827c	TGGT1_278440_MACS2_rep1_peak_3000b	TGGT1_278440_MACS2_rep2_peak_3200c
diffbind_peak2476	TGME49_chrVIIb	808558	809010	453	8.08163	7.97479	8.18109	-0.180708	0.699733	0.771252	0.702831	0.789696	808784	TGME49_263100		protein_coding_gene	-1419	In gene												TGGT1_286920_MACS2_rep1_peak_3322d	TGGT1_286920_MACS2_rep2_peak_2828c	TGGT1_278440_MACS2_rep1_peak_3001c	TGGT1_278440_MACS2_rep2_peak_3201d	TGGT1_320300_MACS2_rep1_peak_3672c	TGGT1_320300_MACS2_rep3_60min_peak_2936b
diffbind_peak2477	TGME49_chrVIIb	812775	813227	453	9.44019	10.3044	6.96368	3.05381	5.34995e-10	1.15653e-08	7.47302e-09	2.80447e-07	813001	TGME49_263090		protein_coding_gene	161	Upstream												TGGT1_286920_MACS2_rep1_peak_3323	TGGT1_286920_MACS2_rep2_peak_2830c	TGGT1_278440_MACS2_rep1_peak_3003b	TGGT1_278440_MACS2_rep2_peak_3202c	TGGT1_320300_MACS2_rep1_peak_3673f	TGGT1_320300_MACS2_rep3_60min_peak_2937a
diffbind_peak2478	TGME49_chrVIIb	822394	822846	453	7.57027	7.33663	7.77129	-0.392767	0.350054	0.45856	0.435364	0.561377	822620	TGME49_263080	0.777049	protein_coding_gene	-68	In gene	TGME49_263085	0.222951	protein_coding_gene	819091	822383	-	zinc finger protein%2C putative;ebi_biotype=protein_coding	822383	819091	237	Upstream	TGGT1_286920_MACS2_rep1_peak_3324d	TGGT1_286920_MACS2_rep2_peak_2831c	TGGT1_278440_MACS2_rep1_peak_3004b	TGGT1_278440_MACS2_rep2_peak_3203c	TGGT1_320300_MACS2_rep1_peak_3676b	TGGT1_320300_MACS2_rep3_60min_peak_2939a
diffbind_peak2479	TGME49_chrVIIb	825908	826360	453	7.88798	8.35862	7.18495	1.1118	0.00153249	0.00507334	0.0336617	0.0778179	826134	TGME49_263070		protein_coding_gene	291	Upstream												TGGT1_286920_MACS2_rep1_peak_3325c	TGGT1_286920_MACS2_rep2_peak_2832b	TGGT1_278440_MACS2_rep1_peak_3005c	TGGT1_278440_MACS2_rep2_peak_3204d	TGGT1_320300_MACS2_rep1_peak_3677c	TGGT1_320300_MACS2_rep3_60min_peak_2940b
diffbind_peak2480	TGME49_chrVIIb	83464	83916	453	6.19755	6.4967	5.8197	0.568927	0.292293	0.398011	0.411486	0.539335	83690	TGME49_264210		protein_coding_gene	278	Upstream												TGGT1_286920_MACS2_rep1_peak_3250b	TGGT1_286920_MACS2_rep2_peak_2757			TGGT1_320300_MACS2_rep1_peak_3596	TGGT1_320300_MACS2_rep3_60min_peak_2865c
diffbind_peak2481	TGME49_chrVIIb	846532	846984	453	1.54477	0.978258	1.9505	-0.115001	0.835973	0.879991	0.763804	0.836843	846758	TGME49_263060		protein_coding_gene	-3781	In gene																TGGT1_320300_MACS2_rep1_peak_3678	TGGT1_320300_MACS2_rep3_60min_peak_2941
diffbind_peak2482	TGME49_chrVIIb	850432	850884	453	8.0197	7.56766	8.36338	-0.74383	0.0480368	0.0925043	0.145616	0.248865	850658	TGME49_263060		protein_coding_gene	119	Upstream												TGGT1_286920_MACS2_rep1_peak_3327b	TGGT1_286920_MACS2_rep2_peak_2833b	TGGT1_278440_MACS2_rep1_peak_3007	TGGT1_278440_MACS2_rep2_peak_3207d	TGGT1_320300_MACS2_rep1_peak_3679c	TGGT1_320300_MACS2_rep3_60min_peak_2942
diffbind_peak2483	TGME49_chrVIIb	856236	856688	453	8.49055	9.21694	6.95733	2.09617	9.31924e-07	8.05093e-06	6.24296e-05	0.00046192	856462	TGME49_263040	0.684211	protein_coding_gene	138	Upstream	TGME49_263050	0.315789	protein_coding_gene	852681	856163	-	RPL13;description=ribosomal protein RPL13;ebi_biotype=protein_coding	856163	852681	299	Upstream	TGGT1_286920_MACS2_rep1_peak_3328b	TGGT1_286920_MACS2_rep2_peak_2834b	TGGT1_278440_MACS2_rep1_peak_3009	TGGT1_278440_MACS2_rep2_peak_3208g	TGGT1_320300_MACS2_rep1_peak_3680c	TGGT1_320300_MACS2_rep3_60min_peak_2943
diffbind_peak2484	TGME49_chrVIIb	859455	859907	453	7.44667	7.35107	7.53634	-0.168599	0.680053	0.755097	0.741136	0.820356	859681	TGME49_263030		protein_coding_gene	-94	In gene												TGGT1_286920_MACS2_rep1_peak_3329a	TGGT1_286920_MACS2_rep2_peak_2835a	TGGT1_278440_MACS2_rep1_peak_3010	TGGT1_278440_MACS2_rep2_peak_3209b	TGGT1_320300_MACS2_rep1_peak_3681c	TGGT1_320300_MACS2_rep3_60min_peak_2944a
diffbind_peak2485	TGME49_chrVIIb	864833	865285	453	7.98145	6.87167	8.60123	-1.6527	5.86126e-07	5.46624e-06	0.00204216	0.00804346	865059	TGME49_263000		protein_coding_gene	-247	In gene												TGGT1_286920_MACS2_rep1_peak_3330b	TGGT1_286920_MACS2_rep2_peak_2837b	TGGT1_278440_MACS2_rep1_peak_3011b	TGGT1_278440_MACS2_rep2_peak_3210a	TGGT1_320300_MACS2_rep1_peak_3683f	TGGT1_320300_MACS2_rep3_60min_peak_2945c
diffbind_peak2486	TGME49_chrVIIb	884481	884933	453	7.56933	8.27411	6.13537	1.94751	2.56738e-05	0.000147052	0.000491517	0.00250129	884707	TGME49_262980	0.714126	protein_coding_gene	-255	In gene	TGME49_262990	0.285874	protein_coding_gene	876462	884070	-	hypothetical protein;ebi_biotype=protein_coding	884070	876462	637	Upstream	TGGT1_286920_MACS2_rep1_peak_3331c	TGGT1_286920_MACS2_rep2_peak_2838b			TGGT1_320300_MACS2_rep1_peak_3684e	TGGT1_320300_MACS2_rep3_60min_peak_2946c
diffbind_peak2487	TGME49_chrVIIb	894827	895279	453	5.07347	5.22921	4.89887	0.218344	0.765278	0.824128	0.757206	0.831681	895053	TGME49_262970		protein_coding_gene	39	Upstream												TGGT1_286920_MACS2_rep1_peak_3332d	TGGT1_286920_MACS2_rep2_peak_2839
diffbind_peak2488	TGME49_chrVIIb	896270	896722	453	7.79514	8.23925	7.15021	0.999191	0.0182853	0.0416805	0.0512626	0.108175	896496	TGME49_262960		protein_coding_gene	-152	In gene												TGGT1_286920_MACS2_rep1_peak_3333b	TGGT1_286920_MACS2_rep2_peak_2840b	TGGT1_278440_MACS2_rep1_peak_3014	TGGT1_278440_MACS2_rep2_peak_3212a	TGGT1_320300_MACS2_rep1_peak_3686b	TGGT1_320300_MACS2_rep3_60min_peak_2948
diffbind_peak2489	TGME49_chrVIIb	901505	901957	453	6.59655	6.69742	6.48808	0.176914	0.7236	0.788663	0.758257	0.832438	901731	TGME49_262950		protein_coding_gene	21	Upstream												TGGT1_286920_MACS2_rep1_peak_3334	TGGT1_286920_MACS2_rep2_peak_2841	TGGT1_278440_MACS2_rep1_peak_3015b	TGGT1_278440_MACS2_rep2_peak_3213b	TGGT1_320300_MACS2_rep1_peak_3687b	TGGT1_320300_MACS2_rep3_60min_peak_2949b
diffbind_peak2490	TGME49_chrVIIb	912491	912943	453	4.74595	5.60245	2.34515	1.79885	0.031894	0.0660551	0.0633609	0.128059	912717	TGME49_262935		protein_coding_gene	105	Upstream																TGGT1_320300_MACS2_rep1_peak_3688b	TGGT1_320300_MACS2_rep3_60min_peak_2950
diffbind_peak2491	TGME49_chrVIIb	917877	918329	453	6.10933	6.85581	4.47585	1.87657	0.00502098	0.0140618	0.0084331	0.0259268	918103	TGME49_262933		protein_coding_gene	-21	In gene												TGGT1_286920_MACS2_rep1_peak_3335c	TGGT1_286920_MACS2_rep2_peak_2842	TGGT1_278440_MACS2_rep1_peak_3016	TGGT1_278440_MACS2_rep2_peak_3214	TGGT1_320300_MACS2_rep1_peak_3689b	TGGT1_320300_MACS2_rep3_60min_peak_2951b
diffbind_peak2492	TGME49_chrVIIb	922178	922630	453	7.42179	7.64816	7.15318	0.445123	0.285727	0.390999	0.386049	0.515225	922404	TGME49_262920	0.768382	protein_coding_gene	-126	In gene	TGME49_262930	0.231618	protein_coding_gene	919449	921986	-	dolichol-phosphate mannosyltransferase subunit 3%2C putative;ebi_biotype=protein_coding	921986	919449	418	Upstream	TGGT1_286920_MACS2_rep1_peak_3336d	TGGT1_286920_MACS2_rep2_peak_2843e	TGGT1_278440_MACS2_rep1_peak_3017d	TGGT1_278440_MACS2_rep2_peak_3215d	TGGT1_320300_MACS2_rep1_peak_3690b	TGGT1_320300_MACS2_rep3_60min_peak_2952b
diffbind_peak2493	TGME49_chrVIIb	932920	933372	453	6.69463	6.65485	6.73333	-0.0679267	0.877454	0.910247	0.904152	0.936493	933146	TGME49_262910		protein_coding_gene	-4886	Downstream												TGGT1_286920_MACS2_rep1_peak_3337b	TGGT1_286920_MACS2_rep2_peak_2844a	TGGT1_278440_MACS2_rep1_peak_3018b	TGGT1_278440_MACS2_rep2_peak_3216a
