## Supplementary Table 12 for "Two distinct SWI/SNF complexes direct chromatin-linked transcriptional programs in *Toxoplasma*" (part 2 of 2)

### Sheet: Figure5_TgBRMvsTgBRG1 (continued)
diffbind_peak_ID	chr	peak_start	peak_end	peak_width	Conc	Conc_TgBRM	Conc_TgBRG1	peak_log2FC	peak_FC_pval	peak_FC_FDR	peak_FC_pval_EDGER	FDR_EDGER	peak_summit	Gene1_ID	Gene1_assignment_prob	Gene1_type	Gene1_start_peak_dist	Gene1_peak_region	Gene2_ID	Gene2_assignment_prob	Gene2_type	Gene2_start	Gene2_end	Gene2_strand	Gene2_description	Gene2_transcr_start	Gene2_transcr_end	Gene2_start_peak_dist	Gene2_peak_region	peak_name_rep1_TgSWI3	peak_name_rep2_TgSWI3	peak_name_rep1_TgBRG1	peak_name_rep2_TgBRG1	peak_name_rep1_TgBRM	peak_name_rep2_TgBRM
diffbind_peak2494	TGME49_chrVIIb	937683	938135	453	5.33403	5.80588	4.62825	0.783431	0.294176	0.399878	0.3667	0.498028	937909	TGME49_262910	0.910022	protein_coding_gene	-123	In gene	TGME49_262900	0.0899781	protein_coding_gene	939153	946872	+	hypothetical protein;ebi_biotype=protein_coding	939153	946872	1244	Upstream					TGGT1_320300_MACS2_rep1_peak_3692c	TGGT1_320300_MACS2_rep3_60min_peak_2953c
diffbind_peak2495	TGME49_chrVIIb	971302	971754	453	6.85802	7.54849	5.48542	1.93225	1.59897e-06	1.28658e-05	0.00191195	0.00761371	971528	TGME49_262880	0.631313	protein_coding_gene	73	Upstream	TGME49_262860	0.368687	protein_coding_gene	971653	975491	+	ADP-ribosylation factor family protein 1%2C putative;ebi_biotype=protein_coding	971653	975491	125	Upstream	TGGT1_286920_MACS2_rep1_peak_3338d	TGGT1_286920_MACS2_rep2_peak_2845d	TGGT1_278440_MACS2_rep1_peak_3020b	TGGT1_278440_MACS2_rep2_peak_3217	TGGT1_320300_MACS2_rep1_peak_3693c	TGGT1_320300_MACS2_rep3_60min_peak_2954c
diffbind_peak2496	TGME49_chrVIIb	982297	982749	453	7.27075	5.53859	8.03544	-2.33616	1.41121e-08	2.04414e-07	2.96663e-05	0.000259635	982523	TGME49_262850	0.76367	protein_coding_gene	-389	In gene	TGME49_262825	0.23633	protein_coding_gene	983780	1008185	+	peptidase family c50 protein;ebi_biotype=protein_coding	983780	1008185	1257	Upstream	TGGT1_286920_MACS2_rep1_peak_3339b	TGGT1_286920_MACS2_rep2_peak_2846b	TGGT1_278440_MACS2_rep1_peak_3021b	TGGT1_278440_MACS2_rep2_peak_3221
diffbind_peak2497	TGME49_chrVIII	1002429	1002881	453	7.29639	7.4498	7.1247	0.295252	0.42159	0.52696	0.568494	0.680165	1002655	TGME49_230820		protein_coding_gene	56	Upstream												TGGT1_286920_MACS2_rep1_peak_2387c	TGGT1_286920_MACS2_rep2_peak_1960c	TGGT1_278440_MACS2_rep1_peak_2088b	TGGT1_278440_MACS2_rep2_peak_2256c	TGGT1_320300_MACS2_rep1_peak_2608f	TGGT1_320300_MACS2_rep3_60min_peak_2075c
diffbind_peak2498	TGME49_chrVIII	102890	103342	453	7.53451	7.4442	7.6195	-0.159112	0.677667	0.753414	0.751172	0.826976	103116	TGME49_229220	0.856771	protein_coding_gene	220	Upstream	TGME49_229230	0.143229	protein_coding_gene	104432	105412	+	hypothetical protein;ebi_biotype=protein_coding	104432	105412	1316	Upstream	TGGT1_286920_MACS2_rep1_peak_2307c	TGGT1_286920_MACS2_rep2_peak_1888e	TGGT1_278440_MACS2_rep1_peak_2015b	TGGT1_278440_MACS2_rep2_peak_2166b	TGGT1_320300_MACS2_rep1_peak_2522d	TGGT1_320300_MACS2_rep3_60min_peak_2007b
diffbind_peak2499	TGME49_chrVIII	10538	10990	453	6.28372	7.19554	3.20765	2.02654	0.0185978	0.0421664	3.42363e-05	0.000290621	10764	TGME49_228990		protein_coding_gene	377	Upstream												TGGT1_286920_MACS2_rep1_peak_2296b	TGGT1_286920_MACS2_rep2_peak_1879			TGGT1_320300_MACS2_rep1_peak_2513f	TGGT1_320300_MACS2_rep3_60min_peak_1996d
diffbind_peak2500	TGME49_chrVIII	1058471	1058923	453	7.4833	7.78274	7.10498	0.606854	0.170398	0.261477	0.232029	0.353966	1058697	TGME49_230840		protein_coding_gene	-134	In gene												TGGT1_286920_MACS2_rep1_peak_2388a	TGGT1_286920_MACS2_rep2_peak_1961b	TGGT1_278440_MACS2_rep1_peak_2090a	TGGT1_278440_MACS2_rep2_peak_2257b	TGGT1_320300_MACS2_rep1_peak_2609d	TGGT1_320300_MACS2_rep3_60min_peak_2076b
diffbind_peak2501	TGME49_chrVIII	1061070	1061522	453	7.84223	8.01047	7.65175	0.320665	0.442406	0.547146	0.513791	0.633455	1061296	TGME49_230850		protein_coding_gene	-146	In gene												TGGT1_286920_MACS2_rep1_peak_2389b	TGGT1_286920_MACS2_rep2_peak_1962c	TGGT1_278440_MACS2_rep1_peak_2091c	TGGT1_278440_MACS2_rep2_peak_2259c	TGGT1_320300_MACS2_rep1_peak_2609i	TGGT1_320300_MACS2_rep3_60min_peak_2076g
diffbind_peak2502	TGME49_chrVIII	1071694	1072146	453	8.49401	6.82612	9.247	-2.23362	5.19126e-07	4.93959e-06	2.29207e-05	0.000210002	1071920	TGME49_230870		protein_coding_gene	406	Upstream												TGGT1_286920_MACS2_rep1_peak_2390b	TGGT1_286920_MACS2_rep2_peak_1963c	TGGT1_278440_MACS2_rep1_peak_2092	TGGT1_278440_MACS2_rep2_peak_2260d	TGGT1_320300_MACS2_rep1_peak_2610b	TGGT1_320300_MACS2_rep3_60min_peak_2077
diffbind_peak2503	TGME49_chrVIII	1073881	1074333	453	6.22185	6.20461	6.23888	-0.0316483	0.945338	0.961622	0.962276	0.975515	1074107	TGME49_230880	0.99111	protein_coding_gene	-49	In gene	TGME49_230860	0.0088897	protein_coding_gene	1065406	1068644	-	autophagy-related protein ATG5%2C putative;ebi_biotype=protein_coding	1068644	1065406	5463	Upstream	TGGT1_286920_MACS2_rep1_peak_2391b	TGGT1_286920_MACS2_rep2_peak_1965b			TGGT1_320300_MACS2_rep1_peak_2611	TGGT1_320300_MACS2_rep3_60min_peak_2078
diffbind_peak2504	TGME49_chrVIII	1084970	1085422	453	7.20887	5.60046	7.95048	-2.22229	4.00822e-09	6.66757e-08	7.83295e-05	0.000559275	1085196	TGME49_230890	0.916084	protein_coding_gene	-12	In gene	TGME49_230900	0.0839161	protein_coding_gene	1085327	1086026	+	hypothetical protein;ebi_biotype=protein_coding	1085327	1086026	131	Upstream	TGGT1_286920_MACS2_rep1_peak_2392a	TGGT1_286920_MACS2_rep2_peak_1966b	TGGT1_278440_MACS2_rep1_peak_2094b	TGGT1_278440_MACS2_rep2_peak_2263d
diffbind_peak2505	TGME49_chrVIII	1090450	1090902	453	5.31416	0.978258	6.27799	-4.11738	4.47692e-07	4.33909e-06	6.75082e-07	1.14563e-05	1090676	TGME49_230905		protein_coding_gene	-1231	In gene												TGGT1_286920_MACS2_rep1_peak_2393b	TGGT1_286920_MACS2_rep2_peak_1967c
diffbind_peak2506	TGME49_chrVIII	1104995	1105447	453	6.4406	6.56171	6.30839	0.216534	0.659621	0.739022	0.724121	0.805705	1105221	TGME49_230910		protein_coding_gene	1095	Upstream												TGGT1_286920_MACS2_rep1_peak_2394d	TGGT1_286920_MACS2_rep2_peak_1968f	TGGT1_278440_MACS2_rep1_peak_2096c	TGGT1_278440_MACS2_rep2_peak_2266b	TGGT1_320300_MACS2_rep1_peak_2614d	TGGT1_320300_MACS2_rep3_60min_peak_2080e
diffbind_peak2507	TGME49_chrVIII	1107351	1107803	453	6.87263	7.41589	5.99098	1.20383	0.0337022	0.0691285	0.0419964	0.0923174	1107577	TGME49_230920		protein_coding_gene	3	Upstream																TGGT1_320300_MACS2_rep1_peak_2615c	TGGT1_320300_MACS2_rep3_60min_peak_2081c
diffbind_peak2508	TGME49_chrVIII	110844	111296	453	6.32915	5.19191	6.95711	-1.4384	0.021128	0.0469277	0.0161021	0.043511	111070	TGME49_229250		protein_coding_gene	-191	In gene												TGGT1_286920_MACS2_rep1_peak_2309d	TGGT1_286920_MACS2_rep2_peak_1889b
diffbind_peak2509	TGME49_chrVIII	1115513	1115965	453	9.79136	10.5391	8.15114	2.11141	6.52347e-05	0.000328696	8.56292e-06	9.40718e-05	1115739	TGME49_230940		protein_coding_gene	-790	In gene												TGGT1_286920_MACS2_rep1_peak_2396f	TGGT1_286920_MACS2_rep2_peak_1969i	TGGT1_278440_MACS2_rep1_peak_2098d	TGGT1_278440_MACS2_rep2_peak_2267i	TGGT1_320300_MACS2_rep1_peak_2616i	TGGT1_320300_MACS2_rep3_60min_peak_2082f
diffbind_peak2510	TGME49_chrVIII	1126911	1127363	453	7.17923	5.86328	7.8558	-1.84733	1.29674e-05	8.07837e-05	0.000726702	0.00345036	1127137	TGME49_230950		protein_coding_gene	-123	In gene												TGGT1_286920_MACS2_rep1_peak_2397	TGGT1_286920_MACS2_rep2_peak_1970a	TGGT1_278440_MACS2_rep1_peak_2099a	TGGT1_278440_MACS2_rep2_peak_2268a	TGGT1_320300_MACS2_rep1_peak_2617d	TGGT1_320300_MACS2_rep3_60min_peak_2083e
diffbind_peak2511	TGME49_chrVIII	1150118	1150570	453	6.70508	5.89466	7.22088	-1.18757	0.0145174	0.0346169	0.0376072	0.0849376	1150344	TGME49_230960		protein_coding_gene	-179	In gene												TGGT1_286920_MACS2_rep1_peak_2398b	TGGT1_286920_MACS2_rep2_peak_1971a	TGGT1_278440_MACS2_rep1_peak_2100b	TGGT1_278440_MACS2_rep2_peak_2269a	TGGT1_320300_MACS2_rep1_peak_2618	TGGT1_320300_MACS2_rep3_60min_peak_2084b
diffbind_peak2512	TGME49_chrVIII	1153693	1154145	453	5.72214	6.06215	5.27644	0.638907	0.276206	0.38097	0.425613	0.552904	1153919	TGME49_230970		protein_coding_gene	-279	In gene																TGGT1_320300_MACS2_rep1_peak_2619c	TGGT1_320300_MACS2_rep3_60min_peak_2085b
diffbind_peak2513	TGME49_chrVIII	1156501	1156953	453	5.22421	4.31963	5.7759	-1.23327	0.0300564	0.0627758	0.0863593	0.164612	1156727	TGME49_230970		protein_coding_gene	-3087	Downstream												TGGT1_286920_MACS2_rep1_peak_2400d	TGGT1_286920_MACS2_rep2_peak_1973	TGGT1_278440_MACS2_rep1_peak_2102b	TGGT1_278440_MACS2_rep2_peak_2271
diffbind_peak2514	TGME49_chrVIII	1173088	1173540	453	6.48124	7.3494	3.96388	2.73668	5.51794e-05	0.000284489	0.000299843	0.00164896	1173314	TGME49_230980		protein_coding_gene	19	Upstream																TGGT1_320300_MACS2_rep1_peak_2621d	TGGT1_320300_MACS2_rep3_60min_peak_2086b
diffbind_peak2515	TGME49_chrVIII	1175727	1176179	453	6.45694	7.07971	5.3372	1.49902	0.00641843	0.0173839	0.0327854	0.0760991	1175953	TGME49_230990		protein_coding_gene	344	Upstream																TGGT1_320300_MACS2_rep1_peak_2623b	TGGT1_320300_MACS2_rep3_60min_peak_2087
diffbind_peak2516	TGME49_chrVIII	1200334	1200786	453	6.21008	5.35852	6.74196	-1.23886	0.0111093	0.0278089	0.0414143	0.0912089	1200560	TGME49_231010	0.820513	protein_coding_gene	49	Upstream	TGME49_231020	0.179487	protein_coding_gene	1200784	1203731	+	hypothetical protein;ebi_biotype=protein_coding	1200784	1203731	224	Upstream	TGGT1_286920_MACS2_rep1_peak_2402	TGGT1_286920_MACS2_rep2_peak_1974b	TGGT1_278440_MACS2_rep1_peak_2106a	TGGT1_278440_MACS2_rep2_peak_2273
diffbind_peak2517	TGME49_chrVIII	1208266	1208718	453	6.95407	7.31945	6.46357	0.719859	0.190999	0.284256	0.176395	0.286817	1208492	TGME49_231040	0.828221	protein_coding_gene	28	Upstream	TGME49_231030	0.171779	protein_coding_gene	1204561	1208357	-	protein ARV1%2C putative;ebi_biotype=protein_coding	1208357	1204561	135	Upstream	TGGT1_286920_MACS2_rep1_peak_2403b	TGGT1_286920_MACS2_rep2_peak_1976b			TGGT1_320300_MACS2_rep1_peak_2626b	TGGT1_320300_MACS2_rep3_60min_peak_2090b
diffbind_peak2518	TGME49_chrVIII	1221926	1222378	453	8.74497	9.2398	7.9858	1.18797	0.000714667	0.0026171	0.0215295	0.0547397	1222152	TGME49_231070	0.750952	protein_coding_gene	523	Upstream	TGME49_231060	0.249048	protein_coding_gene	1216438	1220575	-	SUB9;description=subtilisin SUB9;ebi_biotype=protein_coding	1220575	1216438	1577	Upstream	TGGT1_286920_MACS2_rep1_peak_2404e	TGGT1_286920_MACS2_rep2_peak_1977c	TGGT1_278440_MACS2_rep1_peak_2108c	TGGT1_278440_MACS2_rep2_peak_2275e	TGGT1_320300_MACS2_rep1_peak_2629e	TGGT1_320300_MACS2_rep3_60min_peak_2091c
diffbind_peak2519	TGME49_chrVIII	1229448	1229900	453	7.65538	7.58483	7.72265	-0.127387	0.725627	0.789772	0.799074	0.860725	1229674	TGME49_231080		protein_coding_gene	-103	In gene												TGGT1_286920_MACS2_rep1_peak_2405b	TGGT1_286920_MACS2_rep2_peak_1978e	TGGT1_278440_MACS2_rep1_peak_2109b	TGGT1_278440_MACS2_rep2_peak_2276	TGGT1_320300_MACS2_rep1_peak_2630e	TGGT1_320300_MACS2_rep3_60min_peak_2092b
diffbind_peak2520	TGME49_chrVIII	1237171	1237623	453	7.3049	7.13651	7.45568	-0.291955	0.456711	0.559673	0.567439	0.679739	1237397	TGME49_231100	0.943254	protein_coding_gene	-143	In gene	TGME49_231090	0.056746	protein_coding_gene	1232978	1235020	-	hypothetical protein;ebi_biotype=protein_coding	1235020	1232978	2377	Upstream	TGGT1_286920_MACS2_rep1_peak_2406b	TGGT1_286920_MACS2_rep2_peak_1979a	TGGT1_278440_MACS2_rep1_peak_2110	TGGT1_278440_MACS2_rep2_peak_2277c	TGGT1_320300_MACS2_rep1_peak_2631	TGGT1_320300_MACS2_rep3_60min_peak_2093
diffbind_peak2521	TGME49_chrVIII	1246505	1246957	453	6.8586	7.50839	5.64458	1.62987	0.00205444	0.00654285	0.00817165	0.0252524	1246731	TGME49_231120	0.977218	protein_coding_gene	-38	In gene	TGME49_231110	0.0227818	protein_coding_gene	1243787	1245101	-	COPI associated protein;ebi_biotype=protein_coding	1245101	1243787	1630	Upstream	TGGT1_286920_MACS2_rep1_peak_2407c	TGGT1_286920_MACS2_rep2_peak_1980b	TGGT1_278440_MACS2_rep1_peak_2111b	TGGT1_278440_MACS2_rep2_peak_2278	TGGT1_320300_MACS2_rep1_peak_2632d	TGGT1_320300_MACS2_rep3_60min_peak_2094c
diffbind_peak2522	TGME49_chrVIII	124939	125391	453	7.94574	8.31144	7.45467	0.7846	0.059826	0.110664	0.118855	0.211193	125165	TGME49_229260	0.971008	protein_coding_gene	69	Upstream	TGME49_229270	0.0289916	protein_coding_gene	127476	128114	+	hypothetical protein;ebi_biotype=protein_coding	127476	128114	2311	Upstream	TGGT1_286920_MACS2_rep1_peak_2310b	TGGT1_286920_MACS2_rep2_peak_1890b	TGGT1_278440_MACS2_rep1_peak_2017b	TGGT1_278440_MACS2_rep2_peak_2168d	TGGT1_320300_MACS2_rep1_peak_2525b	TGGT1_320300_MACS2_rep3_60min_peak_2009a
diffbind_peak2523	TGME49_chrVIII	1254149	1254601	453	5.76116	5.57171	5.92859	-0.288449	0.630922	0.716623	0.707873	0.793929	1254375	TGME49_231130		protein_coding_gene	-53	In gene														TGGT1_278440_MACS2_rep1_peak_2112b	TGGT1_278440_MACS2_rep2_peak_2279
diffbind_peak2524	TGME49_chrVIII	1264063	1264515	453	7.20948	7.36566	7.03433	0.285217	0.560605	0.653041	0.568583	0.680165	1264289	TGME49_231140		protein_coding_gene	-69	In gene												TGGT1_286920_MACS2_rep1_peak_2409c	TGGT1_286920_MACS2_rep2_peak_1982c	TGGT1_278440_MACS2_rep1_peak_2113c	TGGT1_278440_MACS2_rep2_peak_2282	TGGT1_320300_MACS2_rep1_peak_2635d	TGGT1_320300_MACS2_rep3_60min_peak_2096b
diffbind_peak2525	TGME49_chrVIII	1270192	1270644	453	5.95198	4.97879	6.5279	-1.32361	0.018719	0.0423389	0.0741193	0.145768	1270418	TGME49_231150		protein_coding_gene	-73	In gene												TGGT1_286920_MACS2_rep1_peak_2410b	TGGT1_286920_MACS2_rep2_peak_1983	TGGT1_278440_MACS2_rep1_peak_2114	TGGT1_278440_MACS2_rep2_peak_2283d
diffbind_peak2526	TGME49_chrVIII	1275947	1276399	453	6.11776	6.51403	5.56961	0.818612	0.113455	0.188195	0.222615	0.343289	1276173	TGME49_231160		protein_coding_gene	186	Upstream																TGGT1_320300_MACS2_rep1_peak_2638	TGGT1_320300_MACS2_rep3_60min_peak_2098b
diffbind_peak2527	TGME49_chrVIII	129531	129983	453	7.56251	8.31204	5.91303	2.17283	5.66168e-06	3.90573e-05	9.92513e-05	0.000680684	129757	TGME49_229280		protein_coding_gene	1119	Upstream																TGGT1_320300_MACS2_rep1_peak_2526f	TGGT1_320300_MACS2_rep3_60min_peak_2010c
diffbind_peak2528	TGME49_chrVIII	1301972	1302424	453	7.11524	7.57534	6.4357	1.00935	0.0384792	0.0771063	0.0749872	0.146998	1302198	TGME49_231175		protein_coding_gene	-519	In gene												TGGT1_286920_MACS2_rep1_peak_2412	TGGT1_286920_MACS2_rep2_peak_1985			TGGT1_320300_MACS2_rep1_peak_2640c	TGGT1_320300_MACS2_rep3_60min_peak_2100
diffbind_peak2529	TGME49_chrVIII	1312004	1312456	453	7.04156	7.71786	5.72671	1.77809	0.000350449	0.00142704	0.00253045	0.00961835	1312230	TGME49_231190	0.825352	protein_coding_gene	124	Upstream	TGME49_231200	0.174648	protein_coding_gene	1312816	1327738	+	hypothetical protein;ebi_biotype=protein_coding	1312816	1327738	586	Upstream	TGGT1_286920_MACS2_rep1_peak_2413d	TGGT1_286920_MACS2_rep2_peak_1986	TGGT1_278440_MACS2_rep1_peak_2118	TGGT1_278440_MACS2_rep2_peak_2288b	TGGT1_320300_MACS2_rep1_peak_2641b	TGGT1_320300_MACS2_rep3_60min_peak_2101
diffbind_peak2530	TGME49_chrVIII	1337756	1338208	453	6.41549	5.9849	6.74667	-0.691706	0.116273	0.19192	0.239574	0.36335	1337982	TGME49_231220	0.713533	protein_coding_gene	-163	In gene	TGME49_231210	0.286467	protein_coding_gene	1328322	1337576	-	sarcalumenin/eps15 family protein;ebi_biotype=protein_coding	1337576	1328322	406	Upstream	TGGT1_286920_MACS2_rep1_peak_2414f	TGGT1_286920_MACS2_rep2_peak_1988e	TGGT1_278440_MACS2_rep1_peak_2119e	TGGT1_278440_MACS2_rep2_peak_2289g	TGGT1_320300_MACS2_rep1_peak_2642c	TGGT1_320300_MACS2_rep3_60min_peak_2102b
diffbind_peak2531	TGME49_chrVIII	1345156	1345608	453	5.25468	5.76306	4.46269	1.01523	0.116556	0.192251	0.240976	0.364523	1345382	TGME49_231280		protein_coding_gene	109	Upstream												TGGT1_286920_MACS2_rep1_peak_2415	TGGT1_286920_MACS2_rep2_peak_1989
diffbind_peak2532	TGME49_chrVIII	1386760	1387212	453	6.23216	6.32286	6.13537	0.154897	0.775202	0.831574	0.804932	0.865445	1386986	TGME49_231370	0.996641	protein_coding_gene	-21	In gene	TGME49_231390	0.00335946	protein_coding_gene	1393216	1395259	+	hypothetical protein;ebi_biotype=protein_coding	1393216	1395259	6230	Upstream	TGGT1_286920_MACS2_rep1_peak_2417	TGGT1_286920_MACS2_rep2_peak_1990c			TGGT1_320300_MACS2_rep1_peak_2645b	TGGT1_320300_MACS2_rep3_60min_peak_2107
diffbind_peak2533	TGME49_chrVIII	1389404	1389856	453	8.07408	7.29849	8.57575	-1.20958	0.000703569	0.00258453	0.0208497	0.0535336	1389630	TGME49_231380		protein_coding_gene	-314	In gene												TGGT1_286920_MACS2_rep1_peak_2418b	TGGT1_286920_MACS2_rep2_peak_1991c	TGGT1_278440_MACS2_rep1_peak_2123	TGGT1_278440_MACS2_rep2_peak_2291d	TGGT1_320300_MACS2_rep1_peak_2646c	TGGT1_320300_MACS2_rep3_60min_peak_2108
diffbind_peak2534	TGME49_chrVIII	1395634	1396086	453	4.09892	4.97726	1.47068	1.73104	0.0410773	0.0813054	0.0729147	0.143776	1395860	TGME49_231400		protein_coding_gene	278	Upstream																TGGT1_320300_MACS2_rep1_peak_2647c	TGGT1_320300_MACS2_rep3_60min_peak_2109b
diffbind_peak2535	TGME49_chrVIII	1405723	1406175	453	7.35354	8.13417	5.5279	2.34941	1.93013e-06	1.51917e-05	2.90164e-05	0.000256225	1405949	TGME49_231410		protein_coding_gene	309	Upstream												TGGT1_286920_MACS2_rep1_peak_2419b	TGGT1_286920_MACS2_rep2_peak_1993b	TGGT1_278440_MACS2_rep1_peak_2124c	TGGT1_278440_MACS2_rep2_peak_2292c	TGGT1_320300_MACS2_rep1_peak_2648d	TGGT1_320300_MACS2_rep3_60min_peak_2110b
diffbind_peak2536	TGME49_chrVIII	1432849	1433301	453	8.37089	8.71048	7.92594	0.706887	0.110969	0.185383	0.149148	0.253498	1433075	TGME49_231450		protein_coding_gene	-599	Downstream												TGGT1_286920_MACS2_rep1_peak_2420c	TGGT1_286920_MACS2_rep2_peak_1994c	TGGT1_278440_MACS2_rep1_peak_2126a	TGGT1_278440_MACS2_rep2_peak_2293c	TGGT1_320300_MACS2_rep1_peak_2652c	TGGT1_320300_MACS2_rep3_60min_peak_2112a
diffbind_peak2537	TGME49_chrVIII	1441598	1442050	453	6.0939	4.64508	6.80203	-1.24186	0.124481	0.202265	0.00512407	0.0170765	1441824	TGME49_231460		protein_coding_gene	134	Upstream												TGGT1_286920_MACS2_rep1_peak_2421c	TGGT1_286920_MACS2_rep2_peak_1995d	TGGT1_278440_MACS2_rep1_peak_2127b	TGGT1_278440_MACS2_rep2_peak_2295b
diffbind_peak2538	TGME49_chrVIII	144683	145135	453	6.6958	3.53584	7.61275	-3.69514	1.61689e-11	5.41772e-10	1.57759e-08	4.88218e-07	144909	TGME49_229300	0.534502	protein_coding_gene	-425	In gene	TGME49_229310	0.465498	protein_coding_gene	145397	163914	+	MED14;description=mediator complex subunit MED14;ebi_biotype=protein_coding	145397	163914	488	Upstream	TGGT1_286920_MACS2_rep1_peak_2312c	TGGT1_286920_MACS2_rep2_peak_1892c	TGGT1_278440_MACS2_rep1_peak_2019b	TGGT1_278440_MACS2_rep2_peak_2170
diffbind_peak2539	TGME49_chrVIII	1473538	1473990	453	5.16705	5.66992	4.38856	1.022	0.102436	0.173475	0.241423	0.364774	1473764	TGME49_231480	0.631922	protein_coding_gene	113	Upstream	TGME49_231590	0.368078	protein_coding_gene	1473958	1477742	+	SGS domain-containing protein;ebi_biotype=protein_coding	1473958	1477742	194	Upstream	TGGT1_286920_MACS2_rep1_peak_2422	TGGT1_286920_MACS2_rep2_peak_1996
diffbind_peak2540	TGME49_chrVIII	1491935	1492387	453	6.0877	5.6968	6.39495	-0.600593	0.254838	0.356073	0.378435	0.508082	1492161	TGME49_231600	0.660099	protein_coding_gene	69	Upstream	TGME49_500283	0.339901	protein_coding_gene	1492295	1505976	+	ATP:guanido phosphotransferase%2C putative;ebi_biotype=protein_coding	1492295	1505976	134	Upstream					TGGT1_320300_MACS2_rep1_peak_2657	TGGT1_320300_MACS2_rep3_60min_peak_2114
diffbind_peak2541	TGME49_chrVIII	1509676	1510128	453	6.93645	7.23626	6.55755	0.613416	0.146962	0.232355	0.285574	0.413435	1509902	TGME49_231625		protein_coding_gene	599	Upstream												TGGT1_286920_MACS2_rep1_peak_2424c	TGGT1_286920_MACS2_rep2_peak_1999d	TGGT1_278440_MACS2_rep1_peak_2130b	TGGT1_278440_MACS2_rep2_peak_2297d	TGGT1_320300_MACS2_rep1_peak_2658b	TGGT1_320300_MACS2_rep3_60min_peak_2115a
diffbind_peak2542	TGME49_chrVIII	1515793	1516245	453	9.39324	10.2224	7.23065	2.6723	4.28457e-07	4.18727e-06	1.49174e-07	3.21079e-06	1516019	TGME49_231640	0.766169	protein_coding_gene	94	Upstream	TGME49_231630	0.233831	protein_coding_gene	1512773	1515711	-	ALV4;description=alveolin domain containing intermediate filament IMC4;ebi_biotype=protein_coding	1515711	1512773	308	Upstream	TGGT1_286920_MACS2_rep1_peak_2425e	TGGT1_286920_MACS2_rep2_peak_2000d	TGGT1_278440_MACS2_rep1_peak_2131d	TGGT1_278440_MACS2_rep2_peak_2298h	TGGT1_320300_MACS2_rep1_peak_2660c	TGGT1_320300_MACS2_rep3_60min_peak_2116b
diffbind_peak2543	TGME49_chrVIII	1521414	1521866	453	6.39764	6.62214	6.13166	0.425706	0.379386	0.487456	0.516791	0.636792	1521640	TGME49_231750		protein_coding_gene	169	Upstream														TGGT1_278440_MACS2_rep1_peak_2132b	TGGT1_278440_MACS2_rep2_peak_2299b	TGGT1_320300_MACS2_rep1_peak_2661b	TGGT1_320300_MACS2_rep3_60min_peak_2117b
diffbind_peak2544	TGME49_chrVIII	1543162	1543614	453	7.47991	8.30155	5.37571	2.61408	5.63579e-07	5.28749e-06	1.19237e-06	1.79853e-05	1543388	TGME49_231790	0.759783	protein_coding_gene	221	Upstream	TGME49_231800	0.240217	protein_coding_gene	1544087	1555492	+	helicase%2C putative;ebi_biotype=protein_coding	1544087	1555492	699	Upstream	TGGT1_286920_MACS2_rep1_peak_2427b	TGGT1_286920_MACS2_rep2_peak_2002d	TGGT1_278440_MACS2_rep1_peak_2133	TGGT1_278440_MACS2_rep2_peak_2300b	TGGT1_320300_MACS2_rep1_peak_2662d	TGGT1_320300_MACS2_rep3_60min_peak_2118c
diffbind_peak2545	TGME49_chrVIII	1556622	1557074	453	5.01647	5.84692	2.84358	1.90293	0.0191155	0.0430075	0.0258159	0.0629758	1556848	TGME49_231815		protein_coding_gene	-28	In gene																TGGT1_320300_MACS2_rep1_peak_2663d	TGGT1_320300_MACS2_rep3_60min_peak_2119c
diffbind_peak2546	TGME49_chrVIII	1577576	1578028	453	7.67204	7.70529	7.63801	0.058206	0.883112	0.914902	0.905869	0.937433	1577802	TGME49_231840		protein_coding_gene	207	Upstream												TGGT1_286920_MACS2_rep1_peak_2429e	TGGT1_286920_MACS2_rep2_peak_2005c	TGGT1_278440_MACS2_rep1_peak_2135b	TGGT1_278440_MACS2_rep2_peak_2301b	TGGT1_320300_MACS2_rep1_peak_2664d	TGGT1_320300_MACS2_rep3_60min_peak_2120b
diffbind_peak2547	TGME49_chrVIII	1586516	1586968	453	8.68664	9.58884	5.75522	2.89778	0.000136809	0.000633837	3.33807e-10	1.98214e-08	1586742	TGME49_231850		protein_coding_gene	-128	In gene												TGGT1_286920_MACS2_rep1_peak_2430a	TGGT1_286920_MACS2_rep2_peak_2006a	TGGT1_278440_MACS2_rep1_peak_2136b	TGGT1_278440_MACS2_rep2_peak_2302c	TGGT1_320300_MACS2_rep1_peak_2665d	TGGT1_320300_MACS2_rep3_60min_peak_2121c
diffbind_peak2548	TGME49_chrVIII	1595483	1595935	453	6.29372	6.32827	6.25833	0.0597329	0.887277	0.918445	0.921483	0.9467	1595709	TGME49_231870		protein_coding_gene	84	Upstream												TGGT1_286920_MACS2_rep1_peak_2431c	TGGT1_286920_MACS2_rep2_peak_2007a	TGGT1_278440_MACS2_rep1_peak_2137b	TGGT1_278440_MACS2_rep2_peak_2303b	TGGT1_320300_MACS2_rep1_peak_2666	TGGT1_320300_MACS2_rep3_60min_peak_2122
diffbind_peak2549	TGME49_chrVIII	1610710	1611162	453	5.93509	3.57944	6.78678	-2.50617	0.000403836	0.00160678	0.000916905	0.00419629	1610936	TGME49_231880		protein_coding_gene	-4479	In gene														TGGT1_278440_MACS2_rep1_peak_2138c	TGGT1_278440_MACS2_rep2_peak_2306
diffbind_peak2550	TGME49_chrVIII	1615354	1615806	453	6.94105	7.93289	0.470684	6.4924	2.07122e-13	1.03363e-11	1.31678e-13	4.11802e-11	1615580	TGME49_231880	0.763948	protein_coding_gene	165	Upstream	TGME49_231890	0.236052	protein_coding_gene	1616114	1621794	+	beta-ketoacyl-acyl carrier protein synthase III%2C putative;ebi_biotype=protein_coding	1616114	1621794	534	Upstream					TGGT1_320300_MACS2_rep1_peak_2667e	TGGT1_320300_MACS2_rep3_60min_peak_2124c
diffbind_peak2551	TGME49_chrVIII	1629641	1630093	453	6.34341	5.44512	6.8928	-1.26372	0.0176574	0.0404843	0.0359857	0.0821413	1629867	TGME49_231910	0.877889	protein_coding_gene	280	Upstream	TGME49_231900	0.122111	protein_coding_gene	1623217	1627854	-	acyl-CoA dehydrogenase domain-containing protein;ebi_biotype=protein_coding	1627854	1623217	2013	Upstream	TGGT1_286920_MACS2_rep1_peak_2434a	TGGT1_286920_MACS2_rep2_peak_2009	TGGT1_278440_MACS2_rep1_peak_2139b	TGGT1_278440_MACS2_rep2_peak_2307b
diffbind_peak2552	TGME49_chrVIII	1649017	1649469	453	7.41535	7.47114	7.35732	0.101265	0.792317	0.846064	0.840588	0.891201	1649243	TGME49_231920		protein_coding_gene	-251	In gene												TGGT1_286920_MACS2_rep1_peak_2435c	TGGT1_286920_MACS2_rep2_peak_2010c			TGGT1_320300_MACS2_rep1_peak_2669e	TGGT1_320300_MACS2_rep3_60min_peak_2126a
diffbind_peak2553	TGME49_chrVIII	1659390	1659842	453	6.93139	7.63441	5.50515	1.83956	0.000900269	0.00321887	0.000572796	0.00284037	1659616	TGME49_231940	0.678161	protein_coding_gene	140	Upstream	TGME49_231930	0.321839	protein_coding_gene	1650948	1659321	-	RING zinc finger protein;ebi_biotype=protein_coding	1659321	1650948	295	Upstream	TGGT1_286920_MACS2_rep1_peak_2436e	TGGT1_286920_MACS2_rep2_peak_2011c	TGGT1_278440_MACS2_rep1_peak_2141a	TGGT1_278440_MACS2_rep2_peak_2310b	TGGT1_320300_MACS2_rep1_peak_2670c	TGGT1_320300_MACS2_rep3_60min_peak_2127b
diffbind_peak2554	TGME49_chrVIII	1666218	1666670	453	8.71164	7.90823	9.22463	-1.21699	0.00366078	0.0107598	0.0160281	0.0433859	1666444	TGME49_231950		protein_coding_gene	16	Upstream												TGGT1_286920_MACS2_rep1_peak_2437c	TGGT1_286920_MACS2_rep2_peak_2012d	TGGT1_278440_MACS2_rep1_peak_2142b	TGGT1_278440_MACS2_rep2_peak_2311c	TGGT1_320300_MACS2_rep1_peak_2671c	TGGT1_320300_MACS2_rep3_60min_peak_2128b
diffbind_peak2555	TGME49_chrVIII	16763	17215	453	8.46743	8.23707	8.66602	-0.389359	0.342126	0.449807	0.425963	0.552904	16989	TGME49_229005		protein_coding_gene	-49	In gene												TGGT1_286920_MACS2_rep1_peak_2297c	TGGT1_286920_MACS2_rep2_peak_1880f	TGGT1_278440_MACS2_rep1_peak_2005b	TGGT1_278440_MACS2_rep2_peak_2155c	TGGT1_320300_MACS2_rep1_peak_2514e	TGGT1_320300_MACS2_rep3_60min_peak_1997d
diffbind_peak2556	TGME49_chrVIII	1677742	1678194	453	10.0453	9.20221	10.5739	-1.29362	0.000432557	0.00169944	0.00622091	0.0200153	1677968	TGME49_231960		protein_coding_gene	-1282	In gene												TGGT1_286920_MACS2_rep1_peak_2438c	TGGT1_286920_MACS2_rep2_peak_2013d	TGGT1_278440_MACS2_rep1_peak_2143b	TGGT1_278440_MACS2_rep2_peak_2312b	TGGT1_320300_MACS2_rep1_peak_2674b	TGGT1_320300_MACS2_rep3_60min_peak_2129a
diffbind_peak2557	TGME49_chrVIII	1680467	1680919	453	9.29905	9.97276	7.99442	1.83616	1.14205e-05	7.21042e-05	0.000277568	0.00154091	1680693	TGME49_231970		protein_coding_gene	165	Upstream												TGGT1_286920_MACS2_rep1_peak_2439b	TGGT1_286920_MACS2_rep2_peak_2014c	TGGT1_278440_MACS2_rep1_peak_2144b	TGGT1_278440_MACS2_rep2_peak_2313d	TGGT1_320300_MACS2_rep1_peak_2674g	TGGT1_320300_MACS2_rep3_60min_peak_2129e
diffbind_peak2558	TGME49_chrVIII	1711019	1711471	453	5.33086	6.28032	1.47068	1.41174	0.0726073	0.130398	0.00215206	0.00841978	1711245	TGME49_231980		protein_coding_gene	887	Upstream																TGGT1_320300_MACS2_rep1_peak_2675c	TGGT1_320300_MACS2_rep3_60min_peak_2130c
diffbind_peak2559	TGME49_chrVIII	1718081	1718533	453	9.26901	7.72304	9.99805	-2.11794	4.35107e-07	4.23462e-06	3.91754e-05	0.000322407	1718307	TGME49_231992		protein_coding_gene	1236	Upstream												TGGT1_286920_MACS2_rep1_peak_2441b	TGGT1_286920_MACS2_rep2_peak_2015d	TGGT1_278440_MACS2_rep1_peak_2146	TGGT1_278440_MACS2_rep2_peak_2316f	TGGT1_320300_MACS2_rep1_peak_2677e	TGGT1_320300_MACS2_rep3_60min_peak_2133d
diffbind_peak2560	TGME49_chrVIII	1728248	1728700	453	5.60661	3.67559	6.40383	-2.38758	1.88176e-05	0.000112593	0.00316702	0.0115683	1728474	TGME49_231996		protein_coding_gene	-2304	Downstream												TGGT1_286920_MACS2_rep1_peak_2442	TGGT1_286920_MACS2_rep2_peak_2016	TGGT1_278440_MACS2_rep1_peak_2147	TGGT1_278440_MACS2_rep2_peak_2317
diffbind_peak2561	TGME49_chrVIII	1735161	1735613	453	5.5479	6.10362	4.63225	1.19325	0.0544197	0.102236	0.162563	0.270516	1735387	TGME49_231996		protein_coding_gene	4609	Upstream																TGGT1_320300_MACS2_rep1_peak_2678	TGGT1_320300_MACS2_rep3_60min_peak_2134d
diffbind_peak2562	TGME49_chrVIII	1742906	1743358	453	9.49585	9.44099	9.5487	-0.0960409	0.823746	0.870313	0.832215	0.885411	1743132	TGME49_232000	0.711697	protein_coding_gene	-525	In gene	TGME49_231998	0.288303	protein_coding_gene	1736240	1741836	-	hypothetical protein;ebi_biotype=protein_coding	1741836	1736240	1296	Upstream	TGGT1_286920_MACS2_rep1_peak_2444c	TGGT1_286920_MACS2_rep2_peak_2018d	TGGT1_278440_MACS2_rep1_peak_2149b	TGGT1_278440_MACS2_rep2_peak_2320e	TGGT1_320300_MACS2_rep1_peak_2680f	TGGT1_320300_MACS2_rep3_60min_peak_2135d
diffbind_peak2563	TGME49_chrVIII	1748684	1749136	453	6.46818	7.05214	5.47117	1.3951	0.00641023	0.0173717	0.04174	0.0918829	1748910	TGME49_232010		protein_coding_gene	31	Upstream														TGGT1_278440_MACS2_rep1_peak_2150	TGGT1_278440_MACS2_rep2_peak_2321	TGGT1_320300_MACS2_rep1_peak_2681c	TGGT1_320300_MACS2_rep3_60min_peak_2136a
diffbind_peak2564	TGME49_chrVIII	1769883	1770335	453	7.27539	6.92682	7.55592	-0.58354	0.125273	0.203271	0.272253	0.399606	1770109	TGME49_232020		protein_coding_gene	-11	In gene												TGGT1_286920_MACS2_rep1_peak_2446a	TGGT1_286920_MACS2_rep2_peak_2021a	TGGT1_278440_MACS2_rep1_peak_2151	TGGT1_278440_MACS2_rep2_peak_2322d	TGGT1_320300_MACS2_rep1_peak_2682c	TGGT1_320300_MACS2_rep3_60min_peak_2137c
diffbind_peak2565	TGME49_chrVIII	1772702	1773154	453	7.97723	8.05239	7.89794	0.13726	0.738991	0.802456	0.778229	0.845258	1772928	TGME49_232030		protein_coding_gene	-235	In gene												TGGT1_286920_MACS2_rep1_peak_2447c	TGGT1_286920_MACS2_rep2_peak_2022e	TGGT1_278440_MACS2_rep1_peak_2152b	TGGT1_278440_MACS2_rep2_peak_2323e	TGGT1_320300_MACS2_rep1_peak_2683e	TGGT1_320300_MACS2_rep3_60min_peak_2138c
diffbind_peak2566	TGME49_chrVIII	1777501	1777953	453	6.07562	6.903	3.92706	2.38469	0.000439255	0.00172431	0.0047124	0.0159494	1777727	TGME49_232040		protein_coding_gene	-309	In gene																TGGT1_320300_MACS2_rep1_peak_2684e	TGGT1_320300_MACS2_rep3_60min_peak_2139b
diffbind_peak2567	TGME49_chrVIII	1797701	1798153	453	9.11827	9.19749	9.03444	0.14769	0.689009	0.762477	0.756444	0.831414	1797927	TGME49_232050		protein_coding_gene	251	Upstream												TGGT1_286920_MACS2_rep1_peak_2451c	TGGT1_286920_MACS2_rep2_peak_2023d	TGGT1_278440_MACS2_rep1_peak_2153b	TGGT1_278440_MACS2_rep2_peak_2324c	TGGT1_320300_MACS2_rep1_peak_2685b	TGGT1_320300_MACS2_rep3_60min_peak_2140c
diffbind_peak2568	TGME49_chrVIII	1801010	1801462	453	9.0404	8.0987	9.60539	-1.40361	0.000489683	0.00188907	0.00526999	0.017471	1801236	TGME49_232060		protein_coding_gene	-368	In gene												TGGT1_286920_MACS2_rep1_peak_2452c	TGGT1_286920_MACS2_rep2_peak_2025d	TGGT1_278440_MACS2_rep1_peak_2154	TGGT1_278440_MACS2_rep2_peak_2325f	TGGT1_320300_MACS2_rep1_peak_2686c	TGGT1_320300_MACS2_rep3_60min_peak_2140g
diffbind_peak2569	TGME49_chrVIII	181876	182328	453	5.91958	3.48937	6.77913	-2.635	0.000127543	0.000597111	0.000251558	0.00141834	182102	TGME49_229340		protein_coding_gene	3	Upstream												TGGT1_286920_MACS2_rep1_peak_2314b	TGGT1_286920_MACS2_rep2_peak_1893a	TGGT1_278440_MACS2_rep1_peak_2021b	TGGT1_278440_MACS2_rep2_peak_2172a
diffbind_peak2570	TGME49_chrVIII	1845181	1845633	453	8.38405	7.8923	8.75013	-0.802389	0.033556	0.0689493	0.114484	0.20545	1845407	TGME49_232080	0.630573	protein_coding_gene	-174	In gene	TGME49_232085	0.369427	protein_coding_gene	1845704	1846884	+	hypothetical protein;ebi_biotype=protein_coding	1845704	1846884	297	Upstream	TGGT1_286920_MACS2_rep1_peak_2453b	TGGT1_286920_MACS2_rep2_peak_2026c	TGGT1_278440_MACS2_rep1_peak_2155c	TGGT1_278440_MACS2_rep2_peak_2327c	TGGT1_320300_MACS2_rep1_peak_2688d	TGGT1_320300_MACS2_rep3_60min_peak_2141a
diffbind_peak2571	TGME49_chrVIII	1849071	1849523	453	7.1636	7.2511	7.07045	0.158574	0.707166	0.776161	0.765584	0.838123	1849297	TGME49_232090		protein_coding_gene	976	Upstream												TGGT1_286920_MACS2_rep1_peak_2454b	TGGT1_286920_MACS2_rep2_peak_2027	TGGT1_278440_MACS2_rep1_peak_2156	TGGT1_278440_MACS2_rep2_peak_2328b	TGGT1_320300_MACS2_rep1_peak_2689	TGGT1_320300_MACS2_rep3_60min_peak_2142
diffbind_peak2572	TGME49_chrVIII	1859569	1860021	453	5.3511	5.35499	5.34721	0.00241397	0.997072	0.998562	0.996649	0.998352	1859795	TGME49_232100		protein_coding_gene	614	Upstream														TGGT1_278440_MACS2_rep1_peak_2157b	TGGT1_278440_MACS2_rep2_peak_2329	TGGT1_320300_MACS2_rep1_peak_2690	TGGT1_320300_MACS2_rep3_60min_peak_2143
diffbind_peak2573	TGME49_chrVIII	1862945	1863397	453	7.35181	7.8293	6.63319	1.09584	0.0103155	0.0261143	0.0425934	0.0931495	1863171	TGME49_232120	0.674322	protein_coding_gene	468	Upstream	TGME49_232110	0.325678	protein_coding_gene	1859688	1862202	-	hypothetical protein;ebi_biotype=protein_coding	1862202	1859688	969	Upstream	TGGT1_286920_MACS2_rep1_peak_2456b	TGGT1_286920_MACS2_rep2_peak_2028b	TGGT1_278440_MACS2_rep1_peak_2158c	TGGT1_278440_MACS2_rep2_peak_2330c	TGGT1_320300_MACS2_rep1_peak_2692c	TGGT1_320300_MACS2_rep3_60min_peak_2144c
diffbind_peak2574	TGME49_chrVIII	1880030	1880482	453	8.3529	8.41382	8.28929	0.109842	0.791888	0.845798	0.819282	0.876352	1880256	TGME49_232130		protein_coding_gene	63	Upstream												TGGT1_286920_MACS2_rep1_peak_2457e	TGGT1_286920_MACS2_rep2_peak_2029c	TGGT1_278440_MACS2_rep1_peak_2159b	TGGT1_278440_MACS2_rep2_peak_2331d	TGGT1_320300_MACS2_rep1_peak_2693e	TGGT1_320300_MACS2_rep3_60min_peak_2145c
diffbind_peak2575	TGME49_chrVIII	1888439	1888891	453	8.42917	8.54918	8.29825	0.222602	0.600648	0.688405	0.643418	0.7436	1888665	TGME49_232150	0.880841	protein_coding_gene	51	Upstream	TGME49_232140	0.119159	protein_coding_gene	1885159	1888288	-	hypothetical protein;ebi_biotype=protein_coding	1888288	1885159	377	Upstream	TGGT1_286920_MACS2_rep1_peak_2458e	TGGT1_286920_MACS2_rep2_peak_2030g	TGGT1_278440_MACS2_rep1_peak_2160e	TGGT1_278440_MACS2_rep2_peak_2332d	TGGT1_320300_MACS2_rep1_peak_2694e	TGGT1_320300_MACS2_rep3_60min_peak_2146c
diffbind_peak2576	TGME49_chrVIII	1909228	1909680	453	7.47741	7.0186	7.82497	-0.750281	0.0541193	0.101794	0.147869	0.252054	1909454	TGME49_232160		protein_coding_gene	1010	Upstream												TGGT1_286920_MACS2_rep1_peak_2459d	TGGT1_286920_MACS2_rep2_peak_2031f	TGGT1_278440_MACS2_rep1_peak_2161c	TGGT1_278440_MACS2_rep2_peak_2334g	TGGT1_320300_MACS2_rep1_peak_2695d	TGGT1_320300_MACS2_rep3_60min_peak_2147c
diffbind_peak2577	TGME49_chrVIII	1923232	1923684	453	6.15145	5.63318	6.53195	-0.798032	0.0994726	0.16962	0.218108	0.338341	1923458	TGME49_500109		protein_coding_gene	175	Upstream												TGGT1_286920_MACS2_rep1_peak_2460a	TGGT1_286920_MACS2_rep2_peak_2032a	TGGT1_278440_MACS2_rep1_peak_2162c	TGGT1_278440_MACS2_rep2_peak_2335b	TGGT1_320300_MACS2_rep1_peak_2697	TGGT1_320300_MACS2_rep3_60min_peak_2148
diffbind_peak2578	TGME49_chrVIII	1929818	1930270	453	6.53627	6.87551	6.0919	0.644344	0.262729	0.364742	0.275135	0.402451	1930044	TGME49_500301		protein_coding_gene	-14	In gene												TGGT1_286920_MACS2_rep1_peak_2461	TGGT1_286920_MACS2_rep2_peak_2033	TGGT1_278440_MACS2_rep1_peak_2163c	TGGT1_278440_MACS2_rep2_peak_2336
diffbind_peak2579	TGME49_chrVIII	1932419	1932871	453	6.67747	6.97447	6.30306	0.603231	0.164355	0.254377	0.298814	0.428394	1932645	TGME49_232190	0.998122	protein_coding_gene	30	Upstream	TGME49_232170	0.0018777	protein_coding_gene	1910967	1916698	-	hypothetical protein;ebi_biotype=protein_coding	1916698	1910967	15947	Upstream	TGGT1_286920_MACS2_rep1_peak_2463	TGGT1_286920_MACS2_rep2_peak_2035a
diffbind_peak2580	TGME49_chrVIII	19563	20015	453	7.98186	8.12194	7.82669	0.26721	0.477581	0.578182	0.588621	0.698336	19789	TGME49_229010	0.982325	protein_coding_gene	45	Upstream	TGME49_229000	0.0176748	protein_coding_gene	11654	17288	-	kelch repeat-containing protein;ebi_biotype=protein_coding	17288	11654	2501	Upstream	TGGT1_286920_MACS2_rep1_peak_2298c	TGGT1_286920_MACS2_rep2_peak_1881e	TGGT1_278440_MACS2_rep1_peak_2006c	TGGT1_278440_MACS2_rep2_peak_2156f	TGGT1_320300_MACS2_rep1_peak_2515f	TGGT1_320300_MACS2_rep3_60min_peak_1998b
diffbind_peak2581	TGME49_chrVIII	1957168	1957620	453	5.80415	5.42057	6.10687	-0.582972	0.281897	0.386435	0.422753	0.550821	1957394	TGME49_232210	0.70625	protein_coding_gene	47	Upstream	TGME49_232220	0.29375	protein_coding_gene	1957507	1963017	+	SWIB/MDM2 domain-containing protein;ebi_biotype=protein_coding	1957507	1963017	113	Upstream			TGGT1_278440_MACS2_rep1_peak_2165c	TGGT1_278440_MACS2_rep2_peak_2340c
diffbind_peak2582	TGME49_chrVIII	1966300	1966752	453	8.28545	8.77996	7.52705	1.16222	0.00417203	0.0119335	0.0210273	0.0538716	1966526	TGME49_232230	0.848387	protein_coding_gene	-94	In gene	TGME49_232240	0.151613	protein_coding_gene	1967052	1972252	+	snRNA-activating protein complex subunit 3%2C putative;ebi_biotype=protein_coding	1967052	1972252	526	Upstream	TGGT1_286920_MACS2_rep1_peak_2465b	TGGT1_286920_MACS2_rep2_peak_2038c	TGGT1_278440_MACS2_rep1_peak_2166	TGGT1_278440_MACS2_rep2_peak_2341b	TGGT1_320300_MACS2_rep1_peak_2702c	TGGT1_320300_MACS2_rep3_60min_peak_2151c
diffbind_peak2583	TGME49_chrVIII	197670	198122	453	5.98046	5.9105	6.04718	-0.12013	0.80688	0.857127	0.873848	0.916198	197896	TGME49_229350		protein_coding_gene	-174	In gene														TGGT1_278440_MACS2_rep1_peak_2022	TGGT1_278440_MACS2_rep2_peak_2173
diffbind_peak2584	TGME49_chrVIII	1981673	1982125	453	8.57713	9.01879	7.93739	0.984162	0.0255219	0.0547932	0.0473616	0.101264	1981899	TGME49_232250		protein_coding_gene	58	Upstream												TGGT1_286920_MACS2_rep1_peak_2466d	TGGT1_286920_MACS2_rep2_peak_2039b	TGGT1_278440_MACS2_rep1_peak_2168b	TGGT1_278440_MACS2_rep2_peak_2342g	TGGT1_320300_MACS2_rep1_peak_2703d	TGGT1_320300_MACS2_rep3_60min_peak_2152a
diffbind_peak2585	TGME49_chrVIII	1985346	1985798	453	7.34583	7.11037	7.54821	-0.392769	0.372119	0.480355	0.446181	0.570932	1985572	TGME49_232260	0.99945	protein_coding_gene	6	Upstream	TGME49_232290	0.000550459	protein_coding_gene	1996466	1998516	+	hypothetical protein;ebi_biotype=protein_coding	1996466	1998516	10894	Upstream	TGGT1_286920_MACS2_rep1_peak_2467b	TGGT1_286920_MACS2_rep2_peak_2040f	TGGT1_278440_MACS2_rep1_peak_2169a	TGGT1_278440_MACS2_rep2_peak_2343c
diffbind_peak2586	TGME49_chrVIII	1988456	1988908	453	8.50778	8.68151	8.31023	0.33861	0.378929	0.487135	0.490502	0.612116	1988682	TGME49_232270		protein_coding_gene	13	Upstream												TGGT1_286920_MACS2_rep1_peak_2468b	TGGT1_286920_MACS2_rep2_peak_2041b	TGGT1_278440_MACS2_rep1_peak_2170b	TGGT1_278440_MACS2_rep2_peak_2346b	TGGT1_320300_MACS2_rep1_peak_2704i	TGGT1_320300_MACS2_rep3_60min_peak_2153h
diffbind_peak2587	TGME49_chrVIII	1992471	1992923	453	7.36978	8.25725	4.6335	3.35266	4.51929e-13	2.07843e-11	6.06403e-08	1.51311e-06	1992697	TGME49_232280		protein_coding_gene	42	Upstream												TGGT1_286920_MACS2_rep1_peak_2469d	TGGT1_286920_MACS2_rep2_peak_2042a			TGGT1_320300_MACS2_rep1_peak_2705c	TGGT1_320300_MACS2_rep3_60min_peak_2154b
diffbind_peak2588	TGME49_chrVIII	1999627	2000079	453	8.40204	8.94567	7.51935	1.32797	0.000873917	0.00313421	0.00955017	0.0285168	1999853	TGME49_232300		protein_coding_gene	123	Upstream												TGGT1_286920_MACS2_rep1_peak_2470b	TGGT1_286920_MACS2_rep2_peak_2043b	TGGT1_278440_MACS2_rep1_peak_2172	TGGT1_278440_MACS2_rep2_peak_2347b	TGGT1_320300_MACS2_rep1_peak_2707c	TGGT1_320300_MACS2_rep3_60min_peak_2155b
diffbind_peak2589	TGME49_chrVIII	2006675	2007127	453	5.80441	6.33405	4.9587	1.11734	0.0674433	0.122817	0.193969	0.309703	2006901	TGME49_232310		protein_coding_gene	498	Upstream																TGGT1_320300_MACS2_rep1_peak_2708d	TGGT1_320300_MACS2_rep3_60min_peak_2156d
diffbind_peak2590	TGME49_chrVIII	2025195	2025647	453	10.543	11.0186	9.82885	1.09016	0.0118278	0.029277	0.0140637	0.0391529	2025421	TGME49_232340	0.912019	protein_coding_gene	254	Upstream	TGME49_232350	0.0879806	protein_coding_gene	2028054	2030777	+	LDH1;description=lactate dehydrogenase LDH1;ebi_biotype=protein_coding	2028054	2030777	2633	Upstream	TGGT1_286920_MACS2_rep1_peak_2473c	TGGT1_286920_MACS2_rep2_peak_2044d	TGGT1_278440_MACS2_rep1_peak_2174d	TGGT1_278440_MACS2_rep2_peak_2348g	TGGT1_320300_MACS2_rep1_peak_2710b	TGGT1_320300_MACS2_rep3_60min_peak_2158a
diffbind_peak2591	TGME49_chrVIII	203387	203839	453	5.83162	6.19937	5.33681	0.69624	0.246108	0.347112	0.391884	0.520478	203613	TGME49_229360		protein_coding_gene	-536	In gene														TGGT1_278440_MACS2_rep1_peak_2023	TGGT1_278440_MACS2_rep2_peak_2176a
diffbind_peak2592	TGME49_chrVIII	2049362	2049814	453	6.34112	7.09963	4.64333	2.23227	2.75675e-06	2.09594e-05	0.00247339	0.00944074	2049588	TGME49_232360		protein_coding_gene	178	Upstream												TGGT1_286920_MACS2_rep1_peak_2474c	TGGT1_286920_MACS2_rep2_peak_2045b			TGGT1_320300_MACS2_rep1_peak_2713d	TGGT1_320300_MACS2_rep3_60min_peak_2160b
diffbind_peak2593	TGME49_chrVIII	2057006	2057458	453	6.28173	6.95052	4.99638	1.70384	0.001505	0.00501417	0.0135755	0.0379968	2057232	TGME49_232370		protein_coding_gene	31	Upstream												TGGT1_286920_MACS2_rep1_peak_2475b	TGGT1_286920_MACS2_rep2_peak_2046c	TGGT1_278440_MACS2_rep1_peak_2176b	TGGT1_278440_MACS2_rep2_peak_2350
diffbind_peak2594	TGME49_chrVIII	206732	207184	453	6.86405	7.5729	5.41198	1.69331	0.0114159	0.0284547	0.00384557	0.0135128	206958	TGME49_229370	0.986559	protein_coding_gene	521	Upstream	TGME49_229330	0.0134407	protein_coding_gene	167139	168716	-	Cof family hydrolase subfamily protein;ebi_biotype=protein_coding	168716	167139	38242	Upstream					TGGT1_320300_MACS2_rep1_peak_2531b	TGGT1_320300_MACS2_rep3_60min_peak_2013c
diffbind_peak2595	TGME49_chrVIII	2068392	2068844	453	6.57109	5.92589	7.01534	-0.952923	0.0638431	0.11676	0.118265	0.210383	2068618	TGME49_232390	0.952381	protein_coding_gene	7	Upstream	TGME49_232380	0.047619	protein_coding_gene	2058602	2068478	-	WD domain%2C G-beta repeat-containing protein;ebi_biotype=protein_coding	2068478	2058602	140	Upstream	TGGT1_286920_MACS2_rep1_peak_2476c	TGGT1_286920_MACS2_rep2_peak_2047	TGGT1_278440_MACS2_rep1_peak_2177b	TGGT1_278440_MACS2_rep2_peak_2351b	TGGT1_320300_MACS2_rep1_peak_2715	TGGT1_320300_MACS2_rep3_60min_peak_2162
diffbind_peak2596	TGME49_chrVIII	2074654	2075106	453	6.27767	7.27337	0	6.23498	4.61536e-08	5.80447e-07	1.10099e-12	2.58237e-10	2074880	TGME49_232400		protein_coding_gene	188	Upstream																TGGT1_320300_MACS2_rep1_peak_2716b	TGGT1_320300_MACS2_rep3_60min_peak_2163b
diffbind_peak2597	TGME49_chrVIII	2081117	2081569	453	7.73244	7.92637	7.50833	0.359508	0.473611	0.574977	0.445516	0.570382	2081343	TGME49_232410		protein_coding_gene	216	Upstream												TGGT1_286920_MACS2_rep1_peak_2478b	TGGT1_286920_MACS2_rep2_peak_2049d	TGGT1_278440_MACS2_rep1_peak_2178c	TGGT1_278440_MACS2_rep2_peak_2353b
diffbind_peak2598	TGME49_chrVIII	2093982	2094434	453	7.00476	7.883	4.37757	1.49412	0.0741449	0.132804	3.81429e-07	6.88419e-06	2094208	TGME49_232440	0.978325	protein_coding_gene	59	Upstream	TGME49_232430	0.0216752	protein_coding_gene	2086260	2091545	-	SPC25;description=kinetochore protein SPC25%2C putative;ebi_biotype=protein_coding	2091545	2086260	2663	Upstream	TGGT1_286920_MACS2_rep1_peak_2479b	TGGT1_286920_MACS2_rep2_peak_2050c			TGGT1_320300_MACS2_rep1_peak_2719i	TGGT1_320300_MACS2_rep3_60min_peak_2166g
diffbind_peak2599	TGME49_chrVIII	2122922	2123374	453	7.03358	7.9444	3.97318	0.813182	0.238584	0.339047	2.06853e-07	4.11164e-06	2123148	TGME49_232500	0.944805	protein_coding_gene	102	Upstream	TGME49_232510	0.0551948	protein_coding_gene	2124894	2134205	+	RING zinc finger protein;ebi_biotype=protein_coding	2124894	2134205	1746	Upstream					TGGT1_320300_MACS2_rep1_peak_2721b	TGGT1_320300_MACS2_rep3_60min_peak_2167b
diffbind_peak2600	TGME49_chrVIII	2137255	2137707	453	6.92793	7.27234	6.47462	0.723953	0.0879296	0.153452	0.206526	0.323738	2137481	TGME49_232520		protein_coding_gene	150	Upstream												TGGT1_286920_MACS2_rep1_peak_2482c	TGGT1_286920_MACS2_rep2_peak_2052b			TGGT1_320300_MACS2_rep1_peak_2722b	TGGT1_320300_MACS2_rep3_60min_peak_2168b
diffbind_peak2601	TGME49_chrVIII	2139903	2140355	453	6.84447	7.41664	5.8822	1.31575	0.016745	0.0388481	0.0322111	0.0751191	2140129	TGME49_232530		protein_coding_gene	-137	In gene																TGGT1_320300_MACS2_rep1_peak_2723e	TGGT1_320300_MACS2_rep3_60min_peak_2169b
diffbind_peak2602	TGME49_chrVIII	2157238	2157690	453	8.21321	9.05191	5.97244	2.29305	0.00194555	0.00627255	2.12073e-07	4.14514e-06	2157464	TGME49_232550	0.91	protein_coding_gene	63	Upstream	TGME49_232540	0.09	protein_coding_gene	2148295	2156827	-	FAD binding domain-containing protein;ebi_biotype=protein_coding	2156827	2148295	637	Upstream	TGGT1_286920_MACS2_rep1_peak_2484d	TGGT1_286920_MACS2_rep2_peak_2054d	TGGT1_278440_MACS2_rep1_peak_2186d	TGGT1_278440_MACS2_rep2_peak_2357b	TGGT1_320300_MACS2_rep1_peak_2724a	TGGT1_320300_MACS2_rep3_60min_peak_2170b
diffbind_peak2603	TGME49_chrVIII	2160471	2160923	453	7.34637	8.07525	5.80114	1.99425	0.00019162	0.000842445	0.000137317	0.000882406	2160697	TGME49_232560		protein_coding_gene	248	Upstream												TGGT1_286920_MACS2_rep1_peak_2485b	TGGT1_286920_MACS2_rep2_peak_2055b	TGGT1_278440_MACS2_rep1_peak_2187c	TGGT1_278440_MACS2_rep2_peak_2359b	TGGT1_320300_MACS2_rep1_peak_2726c	TGGT1_320300_MACS2_rep3_60min_peak_2171b
diffbind_peak2604	TGME49_chrVIII	2185894	2186346	453	7.85783	8.5392	6.52264	1.90206	3.66398e-07	3.63377e-06	0.000442207	0.00228457	2186120	TGME49_232600	0.657588	protein_coding_gene	-176	In gene	TGME49_232590	0.342412	protein_coding_gene	2175901	2185782	-	glutamate-cysteine ligase%2C catalytic subunit domain-containing protein;ebi_biotype=protein_coding	2185782	2175901	338	Upstream	TGGT1_286920_MACS2_rep1_peak_2487b	TGGT1_286920_MACS2_rep2_peak_2056d			TGGT1_320300_MACS2_rep1_peak_2727c	TGGT1_320300_MACS2_rep3_60min_peak_2172b
diffbind_peak2605	TGME49_chrVIII	2193478	2193930	453	8.04134	6.64943	8.73638	-1.95369	1.09464e-06	9.2355e-06	0.000240002	0.00136467	2193704	TGME49_232610	0.603806	protein_coding_gene	-229	In gene	TGME49_232620	0.396194	protein_coding_gene	2194053	2199084	+	hypothetical protein;ebi_biotype=protein_coding	2194053	2199084	349	Upstream	TGGT1_286920_MACS2_rep1_peak_2488b	TGGT1_286920_MACS2_rep2_peak_2057c	TGGT1_278440_MACS2_rep1_peak_2189	TGGT1_278440_MACS2_rep2_peak_2362d	TGGT1_320300_MACS2_rep1_peak_2728c	TGGT1_320300_MACS2_rep3_60min_peak_2173
diffbind_peak2606	TGME49_chrVIII	219574	220026	453	7.83945	5.45026	8.69473	-3.0324	2.96835e-12	1.21083e-10	9.43907e-08	2.21393e-06	219800	TGME49_229380		protein_coding_gene	188	Upstream												TGGT1_286920_MACS2_rep1_peak_2317b	TGGT1_286920_MACS2_rep2_peak_1897c	TGGT1_278440_MACS2_rep1_peak_2025b	TGGT1_278440_MACS2_rep2_peak_2177b
diffbind_peak2607	TGME49_chrVIII	2202281	2202733	453	8.6556	9.48161	6.51782	2.683	7.51827e-08	8.99699e-07	3.42342e-07	6.34753e-06	2202507	TGME49_232630	0.538941	protein_coding_gene	148	Upstream	TGME49_232640	0.461059	protein_coding_gene	2202680	2204415	+	RNA 2'-phosphotransferase%2C Tpt1/KptA family protein;ebi_biotype=protein_coding	2202680	2204415	173	Upstream	TGGT1_286920_MACS2_rep1_peak_2490b	TGGT1_286920_MACS2_rep2_peak_2058e	TGGT1_278440_MACS2_rep1_peak_2191	TGGT1_278440_MACS2_rep2_peak_2365a	TGGT1_320300_MACS2_rep1_peak_2730d	TGGT1_320300_MACS2_rep3_60min_peak_2174b
diffbind_peak2608	TGME49_chrVIII	2207743	2208195	453	7.82444	8.69927	5.23556	3.00328	4.05911e-07	4.00027e-06	3.1105e-08	8.63394e-07	2207969	TGME49_232650	0.97421	protein_coding_gene	-31	In gene	TGME49_232655	0.0257903	protein_coding_gene	2209140	2210468	+	hypothetical protein;ebi_biotype=protein_coding	2209140	2210468	1171	Upstream	TGGT1_286920_MACS2_rep1_peak_2491d	TGGT1_286920_MACS2_rep2_peak_2059d			TGGT1_320300_MACS2_rep1_peak_2731b	TGGT1_320300_MACS2_rep3_60min_peak_2175a
diffbind_peak2609	TGME49_chrVIII	2213643	2214095	453	8.78187	9.47886	7.38168	1.93457	8.70737e-06	5.68777e-05	0.000163375	0.00101374	2213869	TGME49_232670	0.858191	protein_coding_gene	58	Upstream	TGME49_232660	0.141809	protein_coding_gene	2210021	2213518	-	HIP;description=Hsp70 interacting protein HIP;ebi_biotype=protein_coding	2213518	2210021	351	Upstream	TGGT1_286920_MACS2_rep1_peak_2492b	TGGT1_286920_MACS2_rep2_peak_2061a	TGGT1_278440_MACS2_rep1_peak_2193b	TGGT1_278440_MACS2_rep2_peak_2366c	TGGT1_320300_MACS2_rep1_peak_2732d	TGGT1_320300_MACS2_rep3_60min_peak_2176
diffbind_peak2610	TGME49_chrVIII	2230626	2231078	453	7.73243	7.52627	7.91277	-0.354351	0.358185	0.466736	0.480319	0.603019	2230852	TGME49_232690	0.790795	protein_coding_gene	-50	In gene	TGME49_232680	0.209205	protein_coding_gene	2219927	2230663	-	hypothetical protein;ebi_biotype=protein_coding	2230663	2219927	189	Upstream	TGGT1_286920_MACS2_rep1_peak_2493b	TGGT1_286920_MACS2_rep2_peak_2062b	TGGT1_278440_MACS2_rep1_peak_2194b	TGGT1_278440_MACS2_rep2_peak_2367c	TGGT1_320300_MACS2_rep1_peak_2734c	TGGT1_320300_MACS2_rep3_60min_peak_2177b
diffbind_peak2611	TGME49_chrVIII	2235188	2235640	453	8.86246	8.93098	8.79052	0.12736	0.718312	0.785089	0.792535	0.855843	2235414	TGME49_232710	0.654167	protein_coding_gene	332	Upstream	TGME49_232700	0.345833	protein_coding_gene	2233627	2234786	-	hypothetical protein;ebi_biotype=protein_coding	2234786	2233627	628	Upstream	TGGT1_286920_MACS2_rep1_peak_2495c	TGGT1_286920_MACS2_rep2_peak_2063c	TGGT1_278440_MACS2_rep1_peak_2195a	TGGT1_278440_MACS2_rep2_peak_2368a	TGGT1_320300_MACS2_rep1_peak_2735d	TGGT1_320300_MACS2_rep3_60min_peak_2178b
diffbind_peak2612	TGME49_chrVIII	2240106	2240558	453	8.17209	6.10337	8.989	-2.69364	2.97543e-10	6.97888e-09	9.33305e-07	1.49127e-05	2240332	TGME49_232720	0.64588	protein_coding_gene	-159	In gene	TGME49_232730	0.35412	protein_coding_gene	2240622	2246076	+	acyl-CoA:diacylglycerol acyltransferase 1-related enzyme;ebi_biotype=protein_coding	2240622	2246076	290	Upstream	TGGT1_286920_MACS2_rep1_peak_2496b	TGGT1_286920_MACS2_rep2_peak_2064d	TGGT1_278440_MACS2_rep1_peak_2196b	TGGT1_278440_MACS2_rep2_peak_2369c	TGGT1_320300_MACS2_rep1_peak_2736c	TGGT1_320300_MACS2_rep3_60min_peak_2179b
diffbind_peak2613	TGME49_chrVIII	2251256	2251708	453	6.81449	7.0734	6.49872	0.484656	0.36549	0.474409	0.386062	0.515225	2251482	TGME49_232760	0.678801	protein_coding_gene	-150	In gene	TGME49_232750	0.321199	protein_coding_gene	2248462	2251165	-	23S rRNA (adenine(1618)-N(6))-methyltransferase%2C putative;ebi_biotype=protein_coding	2251165	2248462	317	Upstream			TGGT1_278440_MACS2_rep1_peak_2197b	TGGT1_278440_MACS2_rep2_peak_2370	TGGT1_320300_MACS2_rep1_peak_2737b	TGGT1_320300_MACS2_rep3_60min_peak_2180b
diffbind_peak2614	TGME49_chrVIII	2257279	2257731	453	6.36635	6.17001	6.53914	-0.327117	0.483763	0.583976	0.613887	0.719756	2257505	TGME49_500049		protein_coding_gene	91	Upstream												TGGT1_286920_MACS2_rep1_peak_2498d	TGGT1_286920_MACS2_rep2_peak_2066	TGGT1_278440_MACS2_rep1_peak_2198b	TGGT1_278440_MACS2_rep2_peak_2372	TGGT1_320300_MACS2_rep1_peak_2738d	TGGT1_320300_MACS2_rep3_60min_peak_2181
diffbind_peak2615	TGME49_chrVIII	2265025	2265477	453	7.5961	8.48012	4.90167	3.25214	1.80725e-10	4.41552e-09	3.49738e-08	9.59427e-07	2265251	TGME49_232780		protein_coding_gene	23	Upstream												TGGT1_286920_MACS2_rep1_peak_2499b	TGGT1_286920_MACS2_rep2_peak_2067b			TGGT1_320300_MACS2_rep1_peak_2739b	TGGT1_320300_MACS2_rep3_60min_peak_2182b
diffbind_peak2616	TGME49_chrVIII	226630	227082	453	7.21096	7.79487	6.21413	1.39956	0.00569413	0.015694	0.0107997	0.0314863	226856	TGME49_229390		protein_coding_gene	-92	In gene												TGGT1_286920_MACS2_rep1_peak_2318b	TGGT1_286920_MACS2_rep2_peak_1898c	TGGT1_278440_MACS2_rep1_peak_2026b	TGGT1_278440_MACS2_rep2_peak_2178d
diffbind_peak2617	TGME49_chrVIII	2267962	2268414	453	7.75343	7.25668	8.12225	-0.809999	0.0322382	0.0666518	0.116073	0.207428	2268188	TGME49_232800		protein_coding_gene	-131	In gene												TGGT1_286920_MACS2_rep1_peak_2500	TGGT1_286920_MACS2_rep2_peak_2068b	TGGT1_278440_MACS2_rep1_peak_2200	TGGT1_278440_MACS2_rep2_peak_2374b	TGGT1_320300_MACS2_rep1_peak_2740c	TGGT1_320300_MACS2_rep3_60min_peak_2183c
diffbind_peak2618	TGME49_chrVIII	2278222	2278674	453	6.59657	6.4734	6.71005	-0.213827	0.611661	0.698297	0.71705	0.799708	2278448	TGME49_232815	0.84472	protein_coding_gene	25	Upstream	TGME49_500024	0.15528	protein_coding_gene	2278584	2279512	+	TIM9;description=mitochondrial import inner membrane translocase subunit TIM9%2C putative;ebi_biotype=protein_coding	2278584	2279512	136	Upstream	TGGT1_286920_MACS2_rep1_peak_2501d	TGGT1_286920_MACS2_rep2_peak_2069c	TGGT1_278440_MACS2_rep1_peak_2201b	TGGT1_278440_MACS2_rep2_peak_2375c	TGGT1_320300_MACS2_rep1_peak_2742c	TGGT1_320300_MACS2_rep3_60min_peak_2184b
diffbind_peak2619	TGME49_chrVIII	2285742	2286194	453	9.18727	9.46913	8.83663	0.583009	0.132697	0.213618	0.231132	0.353225	2285968	TGME49_232830		protein_coding_gene	70	Upstream												TGGT1_286920_MACS2_rep1_peak_2502a	TGGT1_286920_MACS2_rep2_peak_2070	TGGT1_278440_MACS2_rep1_peak_2202b	TGGT1_278440_MACS2_rep2_peak_2376b	TGGT1_320300_MACS2_rep1_peak_2743b	TGGT1_320300_MACS2_rep3_60min_peak_2185
diffbind_peak2620	TGME49_chrVIII	2289926	2290378	453	9.23268	9.87959	8.02908	1.71781	3.72909e-05	0.000203173	0.000542328	0.00272968	2290152	TGME49_232940	0.946113	protein_coding_gene	61	Upstream	TGME49_232950	0.0538869	protein_coding_gene	2291223	2293005	+	hypothetical protein;ebi_biotype=protein_coding	2291223	2293005	1071	Upstream	TGGT1_286920_MACS2_rep1_peak_2503b	TGGT1_286920_MACS2_rep2_peak_2071b	TGGT1_278440_MACS2_rep1_peak_2203b	TGGT1_278440_MACS2_rep2_peak_2377b	TGGT1_320300_MACS2_rep1_peak_2745a	TGGT1_320300_MACS2_rep3_60min_peak_2186c
diffbind_peak2621	TGME49_chrVIII	2293748	2294200	453	7.28054	8.14924	4.75763	3.00647	4.26493e-08	5.43662e-07	7.08286e-08	1.73051e-06	2293974	TGME49_232955	0.69496	protein_coding_gene	-115	In gene	TGME49_232960	0.30504	protein_coding_gene	2294236	2299255	+	PHYa;description=prolyl hydroxylase PHYa;ebi_biotype=protein_coding	2294236	2299255	262	Upstream	TGGT1_286920_MACS2_rep1_peak_2504d	TGGT1_286920_MACS2_rep2_peak_2072c	TGGT1_278440_MACS2_rep1_peak_2205	TGGT1_278440_MACS2_rep2_peak_2378	TGGT1_320300_MACS2_rep1_peak_2746e	TGGT1_320300_MACS2_rep3_60min_peak_2187c
diffbind_peak2622	TGME49_chrVIII	2299748	2300200	453	6.01573	6.84341	3.86481	2.64042	1.15636e-06	9.66931e-06	0.00276822	0.0103225	2299974	TGME49_232970		protein_coding_gene	387	Upstream																TGGT1_320300_MACS2_rep1_peak_2747b	TGGT1_320300_MACS2_rep3_60min_peak_2188
diffbind_peak2623	TGME49_chrVIII	2315506	2315958	453	6.69371	5.34476	7.37846	-1.87377	2.3241e-05	0.000134922	0.00179876	0.00725111	2315732	TGME49_232980		protein_coding_gene	246	Upstream												TGGT1_286920_MACS2_rep1_peak_2506b	TGGT1_286920_MACS2_rep2_peak_2073b	TGGT1_278440_MACS2_rep1_peak_2207b	TGGT1_278440_MACS2_rep2_peak_2380a
diffbind_peak2624	TGME49_chrVIII	2332063	2332515	453	7.98081	6.20918	8.75237	-2.33777	3.35523e-07	3.35594e-06	1.15496e-05	0.000119337	2332289	TGME49_233000		protein_coding_gene	112	Upstream												TGGT1_286920_MACS2_rep1_peak_2507b	TGGT1_286920_MACS2_rep2_peak_2074c	TGGT1_278440_MACS2_rep1_peak_2208c	TGGT1_278440_MACS2_rep2_peak_2381f
diffbind_peak2625	TGME49_chrVIII	2336428	2336880	453	7.71494	6.45832	8.37621	-1.80114	3.46102e-06	2.56487e-05	0.000828955	0.00384547	2336654	TGME49_233010	0.975902	protein_coding_gene	-504	In gene	TGME49_232990	0.0240975	protein_coding_gene	2315743	2316243	-	hypothetical protein;ebi_biotype=protein_coding	2316243	2315743	20411	Upstream	TGGT1_286920_MACS2_rep1_peak_2508f	TGGT1_286920_MACS2_rep2_peak_2075e	TGGT1_278440_MACS2_rep1_peak_2209c	TGGT1_278440_MACS2_rep2_peak_2382f	TGGT1_320300_MACS2_rep1_peak_2752e	TGGT1_320300_MACS2_rep3_60min_peak_2191c
diffbind_peak2626	TGME49_chrVIII	2351678	2352130	453	7.9061	7.07876	8.42859	-1.27555	0.000462095	0.0018019	0.014908	0.0409446	2351904	TGME49_233020		protein_coding_gene	592	Upstream												TGGT1_286920_MACS2_rep1_peak_2509b	TGGT1_286920_MACS2_rep2_peak_2076c	TGGT1_278440_MACS2_rep1_peak_2210	TGGT1_278440_MACS2_rep2_peak_2384d	TGGT1_320300_MACS2_rep1_peak_2753b	TGGT1_320300_MACS2_rep3_60min_peak_2192
diffbind_peak2627	TGME49_chrVIII	2356224	2356676	453	7.42036	7.7164	7.04746	0.619368	0.108573	0.182354	0.242785	0.366443	2356450	TGME49_233030		protein_coding_gene	410	Upstream												TGGT1_286920_MACS2_rep1_peak_2510b	TGGT1_286920_MACS2_rep2_peak_2077c	TGGT1_278440_MACS2_rep1_peak_2211b	TGGT1_278440_MACS2_rep2_peak_2385e	TGGT1_320300_MACS2_rep1_peak_2754c	TGGT1_320300_MACS2_rep3_60min_peak_2193b
diffbind_peak2628	TGME49_chrVIII	2395710	2396162	453	7.07374	6.26557	7.58864	-1.22672	0.00303654	0.00910768	0.0217879	0.0551875	2395936	TGME49_233080		protein_coding_gene	-70	In gene												TGGT1_286920_MACS2_rep1_peak_2511c	TGGT1_286920_MACS2_rep2_peak_2078d	TGGT1_278440_MACS2_rep1_peak_2212b	TGGT1_278440_MACS2_rep2_peak_2386c	TGGT1_320300_MACS2_rep1_peak_2755c	TGGT1_320300_MACS2_rep3_60min_peak_2194
diffbind_peak2629	TGME49_chrVIII	2421720	2422172	453	6.96632	7.02639	6.90364	0.10969	0.79847	0.850698	0.82872	0.882125	2421946	TGME49_233100		protein_coding_gene	50	Upstream												TGGT1_286920_MACS2_rep1_peak_2512	TGGT1_286920_MACS2_rep2_peak_2079
diffbind_peak2630	TGME49_chrVIII	2422675	2423127	453	5.86865	6.58098	4.40094	1.75821	0.00627291	0.0170983	0.05414	0.112626	2422901	TGME49_233110	0.942212	protein_coding_gene	-499	In gene	TGME49_233090	0.0577881	protein_coding_gene	2403573	2414765	-	XPG N-terminal domain-containing protein;ebi_biotype=protein_coding	2414765	2403573	8136	Upstream					TGGT1_320300_MACS2_rep1_peak_2756c	TGGT1_320300_MACS2_rep3_60min_peak_2195c
diffbind_peak2631	TGME49_chrVIII	2439549	2440001	453	8.0369	8.50429	7.34116	1.08149	0.00633586	0.0172199	0.0344894	0.0793087	2439775	TGME49_233120		protein_coding_gene	101	Upstream												TGGT1_286920_MACS2_rep1_peak_2513a	TGGT1_286920_MACS2_rep2_peak_2080a	TGGT1_278440_MACS2_rep1_peak_2215a	TGGT1_278440_MACS2_rep2_peak_2390	TGGT1_320300_MACS2_rep1_peak_2757b	TGGT1_320300_MACS2_rep3_60min_peak_2196b
diffbind_peak2632	TGME49_chrVIII	2443072	2443524	453	6.44198	7.22075	4.62762	2.21738	0.000151815	0.000692095	0.00164124	0.00675355	2443298	TGME49_233130		protein_coding_gene	232	Upstream												TGGT1_286920_MACS2_rep1_peak_2514	TGGT1_286920_MACS2_rep2_peak_2081
diffbind_peak2633	TGME49_chrVIII	2450458	2450910	453	6.75071	6.25067	7.12134	-0.810162	0.036755	0.0743106	0.142258	0.244983	2450684	TGME49_233140		protein_coding_gene	-133	In gene												TGGT1_286920_MACS2_rep1_peak_2515b	TGGT1_286920_MACS2_rep2_peak_2082c	TGGT1_278440_MACS2_rep1_peak_2217b	TGGT1_278440_MACS2_rep2_peak_2391c	TGGT1_320300_MACS2_rep1_peak_2758g	TGGT1_320300_MACS2_rep3_60min_peak_2197f
diffbind_peak2634	TGME49_chrVIII	2451088	2451540	453	6.42666	7.28001	4.05565	1.42084	0.0888151	0.154652	0.000179137	0.00108851	2451314	TGME49_233140	0.761402	protein_coding_gene	497	Upstream	TGME49_500143	0.238598	protein_coding_gene	2452900	2462564	+	hypothetical protein%2C conserved;ebi_biotype=protein_coding	2452900	2462564	1586	Upstream	TGGT1_286920_MACS2_rep1_peak_2515b	TGGT1_286920_MACS2_rep2_peak_2082c	TGGT1_278440_MACS2_rep1_peak_2217b	TGGT1_278440_MACS2_rep2_peak_2391c	TGGT1_320300_MACS2_rep1_peak_2758g	TGGT1_320300_MACS2_rep3_60min_peak_2197f
diffbind_peak2635	TGME49_chrVIII	246285	246737	453	7.13614	6.66835	7.48881	-0.739985	0.103459	0.175018	0.171624	0.281794	246511	TGME49_229405		protein_coding_gene	418	Upstream												TGGT1_286920_MACS2_rep1_peak_2319b	TGGT1_286920_MACS2_rep2_peak_1899d	TGGT1_278440_MACS2_rep1_peak_2027	TGGT1_278440_MACS2_rep2_peak_2180a	TGGT1_320300_MACS2_rep1_peak_2535c	TGGT1_320300_MACS2_rep3_60min_peak_2016b
diffbind_peak2636	TGME49_chrVIII	2464003	2464455	453	9.39595	10.0722	8.08138	1.88758	1.46831e-07	1.60931e-06	0.000250467	0.00141559	2464229	TGME49_233160		protein_coding_gene	55	Upstream												TGGT1_286920_MACS2_rep1_peak_2517b	TGGT1_286920_MACS2_rep2_peak_2083f	TGGT1_278440_MACS2_rep1_peak_2219b	TGGT1_278440_MACS2_rep2_peak_2393b	TGGT1_320300_MACS2_rep1_peak_2760e	TGGT1_320300_MACS2_rep3_60min_peak_2198c
diffbind_peak2637	TGME49_chrVIII	2478068	2478520	453	8.07995	7.45604	8.51408	-1.00559	0.00336769	0.00999231	0.0536862	0.11188	2478294	TGME49_233170		protein_coding_gene	364	Upstream												TGGT1_286920_MACS2_rep1_peak_2518e	TGGT1_286920_MACS2_rep2_peak_2085c	TGGT1_278440_MACS2_rep1_peak_2220c	TGGT1_278440_MACS2_rep2_peak_2395b	TGGT1_320300_MACS2_rep1_peak_2762d	TGGT1_320300_MACS2_rep3_60min_peak_2199c
diffbind_peak2638	TGME49_chrVIII	2485377	2485829	453	8.85102	8.55743	9.09485	-0.495434	0.196615	0.290586	0.315424	0.445679	2485603	TGME49_233190	0.953612	protein_coding_gene	122	Upstream	TGME49_233180	0.0463878	protein_coding_gene	2479196	2483095	-	hypothetical protein;ebi_biotype=protein_coding	2483095	2479196	2508	Upstream	TGGT1_286920_MACS2_rep1_peak_2520c	TGGT1_286920_MACS2_rep2_peak_2086d	TGGT1_278440_MACS2_rep1_peak_2221b	TGGT1_278440_MACS2_rep2_peak_2396c	TGGT1_320300_MACS2_rep1_peak_2764i	TGGT1_320300_MACS2_rep3_60min_peak_2200f
diffbind_peak2639	TGME49_chrVIII	249513	249965	453	6.05787	6.70544	4.85188	1.60778	0.00298566	0.00897804	0.0430534	0.0938572	249739	TGME49_229420		protein_coding_gene	103	Upstream																TGGT1_320300_MACS2_rep1_peak_2536d	TGGT1_320300_MACS2_rep3_60min_peak_2017c
diffbind_peak2640	TGME49_chrVIII	2495700	2496152	453	7.19746	5.84272	7.88362	-1.90431	3.52633e-06	2.60095e-05	0.000555595	0.00278748	2495926	TGME49_233200		protein_coding_gene	226	Upstream												TGGT1_286920_MACS2_rep1_peak_2521c	TGGT1_286920_MACS2_rep2_peak_2087b	TGGT1_278440_MACS2_rep1_peak_2222c	TGGT1_278440_MACS2_rep2_peak_2398c
diffbind_peak2641	TGME49_chrVIII	2500505	2500957	453	5.93941	5.25929	6.39977	-0.952953	0.100021	0.170308	0.189939	0.304617	2500731	TGME49_233210		protein_coding_gene	-2816	In gene														TGGT1_278440_MACS2_rep1_peak_2223	TGGT1_278440_MACS2_rep2_peak_2399
diffbind_peak2642	TGME49_chrVIII	2519491	2519943	453	9.49445	8.42442	10.102	-1.60316	1.24896e-06	1.03514e-05	0.00137846	0.0058401	2519717	TGME49_233220		protein_coding_gene	43	Upstream												TGGT1_286920_MACS2_rep1_peak_2523c	TGGT1_286920_MACS2_rep2_peak_2089c	TGGT1_278440_MACS2_rep1_peak_2224	TGGT1_278440_MACS2_rep2_peak_2400d	TGGT1_320300_MACS2_rep1_peak_2768b	TGGT1_320300_MACS2_rep3_60min_peak_2204a
diffbind_peak2643	TGME49_chrVIII	2522213	2522665	453	7.60978	7.73326	7.47474	0.233525	0.544228	0.638243	0.63876	0.739675	2522439	TGME49_233230		protein_coding_gene	-26	In gene												TGGT1_286920_MACS2_rep1_peak_2524b	TGGT1_286920_MACS2_rep2_peak_2090b	TGGT1_278440_MACS2_rep1_peak_2225	TGGT1_278440_MACS2_rep2_peak_2401a
diffbind_peak2644	TGME49_chrVIII	2540541	2540993	453	6.55397	5.3849	7.19115	-1.64027	0.0004678	0.00181725	0.0090922	0.0274463	2540767	TGME49_233245		protein_coding_gene	-43	In gene												TGGT1_286920_MACS2_rep1_peak_2525a	TGGT1_286920_MACS2_rep2_peak_2091b	TGGT1_278440_MACS2_rep1_peak_2226a	TGGT1_278440_MACS2_rep2_peak_2402b
diffbind_peak2645	TGME49_chrVIII	2553048	2553500	453	7.28005	6.9218	7.5668	-0.558331	0.27696	0.381562	0.274212	0.40135	2553274	TGME49_233260		protein_coding_gene	234	Upstream												TGGT1_286920_MACS2_rep1_peak_2526b	TGGT1_286920_MACS2_rep2_peak_2092b	TGGT1_278440_MACS2_rep1_peak_2227b	TGGT1_278440_MACS2_rep2_peak_2403b	TGGT1_320300_MACS2_rep1_peak_2769d	TGGT1_320300_MACS2_rep3_60min_peak_2207
diffbind_peak2646	TGME49_chrVIII	2578301	2578753	453	6.64917	7.20613	5.73004	1.25416	0.0251601	0.0542648	0.0472074	0.101091	2578527	TGME49_233300		protein_coding_gene	248	Upstream																TGGT1_320300_MACS2_rep1_peak_2771d	TGGT1_320300_MACS2_rep3_60min_peak_2208c
diffbind_peak2647	TGME49_chrVIII	2588955	2589407	453	5.47204	5.05517	5.79507	-0.592752	0.334914	0.442266	0.485755	0.607972	2589181	TGME49_233310	0.90625	protein_coding_gene	-84	In gene	TGME49_233315	0.09375	protein_coding_gene	2589993	2591445	+	hypothetical protein;ebi_biotype=protein_coding	2589993	2591445	812	Upstream			TGGT1_278440_MACS2_rep1_peak_2229	TGGT1_278440_MACS2_rep2_peak_2404
diffbind_peak2648	TGME49_chrVIII	2605372	2605824	453	6.36428	6.01525	6.6451	-0.570104	0.192225	0.285899	0.361897	0.493076	2605598	TGME49_233350	0.988024	protein_coding_gene	-2	In gene	TGME49_233340	0.011976	protein_coding_gene	2599441	2605433	-	mini-chromosome maintenance complex-binding protein%2C putative;ebi_biotype=protein_coding	2605433	2599441	165	Upstream	TGGT1_286920_MACS2_rep1_peak_2529c	TGGT1_286920_MACS2_rep2_peak_2095a	TGGT1_278440_MACS2_rep1_peak_2230b	TGGT1_278440_MACS2_rep2_peak_2405c	TGGT1_320300_MACS2_rep1_peak_2773b	TGGT1_320300_MACS2_rep3_60min_peak_2210a
diffbind_peak2649	TGME49_chrVIII	2613293	2613745	453	9.99089	10.4141	9.38938	0.944005	0.0232652	0.0507615	0.0437293	0.0951457	2613519	TGME49_233380	0.888246	protein_coding_gene	-251	In gene	TGME49_233360	0.111754	protein_coding_gene	2609449	2611524	-	hypothetical protein;ebi_biotype=protein_coding	2611524	2609449	1995	Upstream	TGGT1_286920_MACS2_rep1_peak_2530a	TGGT1_286920_MACS2_rep2_peak_2096d	TGGT1_278440_MACS2_rep1_peak_2231e	TGGT1_278440_MACS2_rep2_peak_2406d	TGGT1_320300_MACS2_rep1_peak_2775f	TGGT1_320300_MACS2_rep3_60min_peak_2212b
diffbind_peak2650	TGME49_chrVIII	261564	262016	453	6.87918	5.5015	7.57087	-1.89521	3.28582e-05	0.000183279	0.00173301	0.00705078	261790	TGME49_229440		protein_coding_gene	67	Upstream												TGGT1_286920_MACS2_rep1_peak_2321c	TGGT1_286920_MACS2_rep2_peak_1901d	TGGT1_278440_MACS2_rep1_peak_2029b	TGGT1_278440_MACS2_rep2_peak_2182d
diffbind_peak2651	TGME49_chrVIII	2620424	2620876	453	7.10565	7.72211	6.00678	1.5851	0.000147771	0.000676949	0.00652357	0.0208745	2620650	TGME49_233390		protein_coding_gene	653	Upstream												TGGT1_286920_MACS2_rep1_peak_2531	TGGT1_286920_MACS2_rep2_peak_2097b			TGGT1_320300_MACS2_rep1_peak_2776d	TGGT1_320300_MACS2_rep3_60min_peak_2213
diffbind_peak2652	TGME49_chrVIII	2627237	2627689	453	7.89043	8.11986	7.61748	0.46321	0.203397	0.298068	0.357517	0.488669	2627463	TGME49_233400	0.808411	protein_coding_gene	41	Upstream	TGME49_233405	0.191589	protein_coding_gene	2627636	2629413	+	hypothetical protein;ebi_biotype=protein_coding	2627636	2629413	173	Upstream	TGGT1_286920_MACS2_rep1_peak_2532c	TGGT1_286920_MACS2_rep2_peak_2098c	TGGT1_278440_MACS2_rep1_peak_2233a	TGGT1_278440_MACS2_rep2_peak_2408c	TGGT1_320300_MACS2_rep1_peak_2778b	TGGT1_320300_MACS2_rep3_60min_peak_2214b
diffbind_peak2653	TGME49_chrVIII	2638603	2639055	453	6.87714	6.41569	7.22621	-0.739934	0.0846694	0.14848	0.191297	0.306401	2638829	TGME49_233410	0.944915	protein_coding_gene	-13	In gene	TGME49_233430	0.0550847	protein_coding_gene	2639052	2659300	+	C2 domain containing protein;ebi_biotype=protein_coding	2639052	2659300	223	Upstream	TGGT1_286920_MACS2_rep1_peak_2533	TGGT1_286920_MACS2_rep2_peak_2099b	TGGT1_278440_MACS2_rep1_peak_2234a	TGGT1_278440_MACS2_rep2_peak_2409b	TGGT1_320300_MACS2_rep1_peak_2780b	TGGT1_320300_MACS2_rep3_60min_peak_2215
diffbind_peak2654	TGME49_chrVIII	265391	265843	453	7.76953	6.02465	8.53646	-2.31705	2.1907e-07	2.28368e-06	1.96808e-05	0.000187267	265617	TGME49_229450		protein_coding_gene	-36	In gene												TGGT1_286920_MACS2_rep1_peak_2322b	TGGT1_286920_MACS2_rep2_peak_1902c	TGGT1_278440_MACS2_rep1_peak_2030b	TGGT1_278440_MACS2_rep2_peak_2184b
diffbind_peak2655	TGME49_chrVIII	2660157	2660609	453	8.56158	8.8751	8.16046	0.635912	0.168708	0.259564	0.187428	0.301554	2660383	TGME49_233450		protein_coding_gene	547	Upstream												TGGT1_286920_MACS2_rep1_peak_2534d	TGGT1_286920_MACS2_rep2_peak_2100h	TGGT1_278440_MACS2_rep1_peak_2235c	TGGT1_278440_MACS2_rep2_peak_2410d
diffbind_peak2656	TGME49_chrVIII	2663712	2664164	453	10.1995	10.6232	9.59694	0.911363	0.060339	0.111437	0.0412585	0.0910365	2663938	TGME49_233460		protein_coding_gene	451	Upstream												TGGT1_286920_MACS2_rep1_peak_2535f	TGGT1_286920_MACS2_rep2_peak_2101i	TGGT1_278440_MACS2_rep1_peak_2236c	TGGT1_278440_MACS2_rep2_peak_2411f	TGGT1_320300_MACS2_rep1_peak_2781l	TGGT1_320300_MACS2_rep3_60min_peak_2217c
diffbind_peak2657	TGME49_chrVIII	2666709	2667161	453	9.07007	9.55495	8.33437	1.14412	0.00249666	0.0077408	0.0242633	0.0600829	2666935	TGME49_233470		protein_coding_gene	315	Upstream														TGGT1_278440_MACS2_rep1_peak_2237a	TGGT1_278440_MACS2_rep2_peak_2412b
diffbind_peak2658	TGME49_chrVIII	2670753	2671205	453	9.22153	9.29182	9.14764	0.128981	0.747155	0.807954	0.78213	0.848121	2670979	TGME49_233480		protein_coding_gene	-140	In gene												TGGT1_286920_MACS2_rep1_peak_2538e	TGGT1_286920_MACS2_rep2_peak_2102d	TGGT1_278440_MACS2_rep1_peak_2238c	TGGT1_278440_MACS2_rep2_peak_2413g	TGGT1_320300_MACS2_rep1_peak_2783d	TGGT1_320300_MACS2_rep3_60min_peak_2218d
diffbind_peak2659	TGME49_chrVIII	2673979	2674431	453	6.03451	6.58382	5.13647	1.16338	0.06162	0.113401	0.0887162	0.168149	2674205	TGME49_233490		protein_coding_gene	140	Upstream																TGGT1_320300_MACS2_rep1_peak_2784c	TGGT1_320300_MACS2_rep3_60min_peak_2219b
diffbind_peak2660	TGME49_chrVIII	2683675	2684127	453	7.48179	7.56444	7.39412	0.154516	0.65257	0.73375	0.758262	0.832438	2683901	TGME49_233500		protein_coding_gene	-4803	In gene												TGGT1_286920_MACS2_rep1_peak_2540d	TGGT1_286920_MACS2_rep2_peak_2103d	TGGT1_278440_MACS2_rep1_peak_2240c	TGGT1_278440_MACS2_rep2_peak_2415d	TGGT1_320300_MACS2_rep1_peak_2786d	TGGT1_320300_MACS2_rep3_60min_peak_2221e
diffbind_peak2661	TGME49_chrVIII	2688454	2688906	453	6.58641	7.11882	5.73348	1.28156	0.00203355	0.00648938	0.0403562	0.0895935	2688680	TGME49_233500		protein_coding_gene	-24	In gene												TGGT1_286920_MACS2_rep1_peak_2541b	TGGT1_286920_MACS2_rep2_peak_2105c	TGGT1_278440_MACS2_rep1_peak_2241b	TGGT1_278440_MACS2_rep2_peak_2417c	TGGT1_320300_MACS2_rep1_peak_2788c	TGGT1_320300_MACS2_rep3_60min_peak_2222c
diffbind_peak2662	TGME49_chrVIII	2689236	2689688	453	7.51439	6.1489	8.20315	-1.94834	8.08943e-08	9.51066e-07	0.000392532	0.00207595	2689462	TGME49_233520		protein_coding_gene	-597	In gene												TGGT1_286920_MACS2_rep1_peak_2541b	TGGT1_286920_MACS2_rep2_peak_2105c	TGGT1_278440_MACS2_rep1_peak_2241b	TGGT1_278440_MACS2_rep2_peak_2417c
diffbind_peak2663	TGME49_chrVIII	2695658	2696110	453	7.68463	8.52222	5.4531	2.85952	4.25057e-11	1.25405e-09	5.05241e-07	8.81073e-06	2695884	TGME49_233530		protein_coding_gene	536	Upstream												TGGT1_286920_MACS2_rep1_peak_2542c	TGGT1_286920_MACS2_rep2_peak_2106c			TGGT1_320300_MACS2_rep1_peak_2789b	TGGT1_320300_MACS2_rep3_60min_peak_2223b
diffbind_peak2664	TGME49_chrVIII	2703716	2704168	453	7.43734	7.78113	6.98512	0.719466	0.0969417	0.165968	0.162374	0.27031	2703942	TGME49_233540		protein_coding_gene	-57	In gene												TGGT1_286920_MACS2_rep1_peak_2543b	TGGT1_286920_MACS2_rep2_peak_2107b	TGGT1_278440_MACS2_rep1_peak_2243c	TGGT1_278440_MACS2_rep2_peak_2420b	TGGT1_320300_MACS2_rep1_peak_2790d	TGGT1_320300_MACS2_rep3_60min_peak_2224a
diffbind_peak2665	TGME49_chrVIII	2718110	2718562	453	6.11109	5.12861	6.69016	-1.36672	0.00988081	0.0251088	0.0394167	0.0881945	2718336	TGME49_233550		protein_coding_gene	-23	In gene												TGGT1_286920_MACS2_rep1_peak_2544a	TGGT1_286920_MACS2_rep2_peak_2108	TGGT1_278440_MACS2_rep1_peak_2244	TGGT1_278440_MACS2_rep2_peak_2421
diffbind_peak2666	TGME49_chrVIII	273353	273805	453	7.16246	6.98312	7.32195	-0.301852	0.507568	0.605545	0.555386	0.66972	273579	TGME49_229460	0.950154	protein_coding_gene	146	Upstream	TGME49_500395	0.0498464	protein_coding_gene	267036	270796	-	hypothetical protein%2C conserved;ebi_biotype=protein_coding	270796	267036	2783	Upstream	TGGT1_286920_MACS2_rep1_peak_2323d	TGGT1_286920_MACS2_rep2_peak_1903c	TGGT1_278440_MACS2_rep1_peak_2031b	TGGT1_278440_MACS2_rep2_peak_2185d	TGGT1_320300_MACS2_rep1_peak_2540	TGGT1_320300_MACS2_rep3_60min_peak_2020
diffbind_peak2667	TGME49_chrVIII	2748489	2748941	453	6.83005	4.72136	7.65229	-2.60109	1.58735e-06	1.28163e-05	3.13559e-05	0.000271384	2748715	TGME49_233720		protein_coding_gene	-120	In gene												TGGT1_286920_MACS2_rep1_peak_2549c	TGGT1_286920_MACS2_rep2_peak_2109c	TGGT1_278440_MACS2_rep1_peak_2248b	TGGT1_278440_MACS2_rep2_peak_2422c
diffbind_peak2668	TGME49_chrVIII	2753228	2753680	453	8.0193	6.29451	8.78267	-2.23012	1.21676e-05	7.62058e-05	1.68154e-05	0.000164336	2753454	TGME49_233735		protein_coding_gene	473	Upstream												TGGT1_286920_MACS2_rep1_peak_2550b	TGGT1_286920_MACS2_rep2_peak_2110a	TGGT1_278440_MACS2_rep1_peak_2249b	TGGT1_278440_MACS2_rep2_peak_2424a
diffbind_peak2669	TGME49_chrVIII	2776772	2777224	453	6.89327	7.05782	6.7075	0.28124	0.632197	0.717032	0.601178	0.708931	2776998	TGME49_233760		protein_coding_gene	-64	In gene																TGGT1_320300_MACS2_rep1_peak_2796b	TGGT1_320300_MACS2_rep3_60min_peak_2230b
diffbind_peak2670	TGME49_chrVIII	2799317	2799769	453	6.56301	6.31924	6.77148	-0.40862	0.316159	0.422898	0.510391	0.631183	2799543	TGME49_233790		protein_coding_gene	352	Upstream												TGGT1_286920_MACS2_rep1_peak_2552b	TGGT1_286920_MACS2_rep2_peak_2112b			TGGT1_320300_MACS2_rep1_peak_2799a	TGGT1_320300_MACS2_rep3_60min_peak_2231
diffbind_peak2671	TGME49_chrVIII	2807959	2808411	453	8.26185	7.4019	8.79694	-1.32153	0.000214208	0.000925275	0.0114299	0.0329752	2808185	TGME49_233810		protein_coding_gene	-241	In gene												TGGT1_286920_MACS2_rep1_peak_2553c	TGGT1_286920_MACS2_rep2_peak_2113d	TGGT1_278440_MACS2_rep1_peak_2252b	TGGT1_278440_MACS2_rep2_peak_2429d	TGGT1_320300_MACS2_rep1_peak_2800c	TGGT1_320300_MACS2_rep3_60min_peak_2232c
diffbind_peak2672	TGME49_chrVIII	285213	285665	453	8.20938	7.36361	8.73904	-1.26321	0.00376552	0.0110125	0.0126518	0.0359477	285439	TGME49_229470		protein_coding_gene	791	Upstream												TGGT1_286920_MACS2_rep1_peak_2324b	TGGT1_286920_MACS2_rep2_peak_1904b	TGGT1_278440_MACS2_rep1_peak_2032b	TGGT1_278440_MACS2_rep2_peak_2186c	TGGT1_320300_MACS2_rep1_peak_2542c	TGGT1_320300_MACS2_rep3_60min_peak_2021b
diffbind_peak2673	TGME49_chrVIII	2856421	2856873	453	5.1786	5.68841	4.38308	0.814319	0.291845	0.397737	0.342053	0.473798	2856647	TGME49_233860	0.519774	protein_coding_gene	85	Upstream	TGME49_233850	0.480226	protein_coding_gene	2852018	2856555	-	coiled-coil domain-containing protein;ebi_biotype=protein_coding	2856555	2852018	92	Upstream					TGGT1_320300_MACS2_rep1_peak_2804b	TGGT1_320300_MACS2_rep3_60min_peak_2235
diffbind_peak2674	TGME49_chrVIII	2883756	2884208	453	8.33324	4.71586	9.27323	-4.30673	9.05627e-22	2.69753e-19	1.69976e-12	3.07845e-10	2883982	TGME49_233890	0.693396	protein_coding_gene	65	Upstream	TGME49_233905	0.306604	protein_coding_gene	2884129	2893028	+	AMPKalpha;description=5'-AMP-activated protein kinase subunit alpha;ebi_biotype=protein_coding	2884129	2893028	147	Upstream	TGGT1_286920_MACS2_rep1_peak_2556b	TGGT1_286920_MACS2_rep2_peak_2116a	TGGT1_278440_MACS2_rep1_peak_2257b	TGGT1_278440_MACS2_rep2_peak_2431b
diffbind_peak2675	TGME49_chrVIII	2901672	2902124	453	8.73439	9.52314	6.8583	2.37369	5.36164e-06	3.73722e-05	3.54592e-06	4.47148e-05	2901898	TGME49_233930	0.681682	protein_coding_gene	106	Upstream	TGME49_233925	0.318318	protein_coding_gene	2899623	2901671	-	hypothetical protein;ebi_biotype=protein_coding	2901671	2899623	227	Upstream	TGGT1_286920_MACS2_rep1_peak_2557c	TGGT1_286920_MACS2_rep2_peak_2117b	TGGT1_278440_MACS2_rep1_peak_2258a	TGGT1_278440_MACS2_rep2_peak_2433a	TGGT1_320300_MACS2_rep1_peak_2807d	TGGT1_320300_MACS2_rep3_60min_peak_2236d
diffbind_peak2676	TGME49_chrVIII	2935765	2936217	453	6.85712	6.42694	7.18805	-0.663992	0.188845	0.281856	0.205978	0.323266	2935991	TGME49_274190		protein_coding_gene	86	Upstream												TGGT1_286920_MACS2_rep1_peak_2558c	TGGT1_286920_MACS2_rep2_peak_2118b	TGGT1_278440_MACS2_rep1_peak_2260b	TGGT1_278440_MACS2_rep2_peak_2435d	TGGT1_320300_MACS2_rep1_peak_2808d	TGGT1_320300_MACS2_rep3_60min_peak_2237c
diffbind_peak2677	TGME49_chrVIII	2952525	2952977	453	7.447	6.73242	7.92272	-1.09818	0.00926863	0.0237332	0.0422473	0.0926517	2952751	TGME49_274180		protein_coding_gene	-441	In gene												TGGT1_286920_MACS2_rep1_peak_2559a	TGGT1_286920_MACS2_rep2_peak_2119c	TGGT1_278440_MACS2_rep1_peak_2261a	TGGT1_278440_MACS2_rep2_peak_2438d	TGGT1_320300_MACS2_rep1_peak_2809b	TGGT1_320300_MACS2_rep3_60min_peak_2238b
diffbind_peak2678	TGME49_chrVIII	295472	295924	453	6.62759	6.78753	6.44768	0.296503	0.51292	0.610222	0.611941	0.717833	295698	TGME49_229480		protein_coding_gene	47	Upstream												TGGT1_286920_MACS2_rep1_peak_2325d	TGGT1_286920_MACS2_rep2_peak_1905b	TGGT1_278440_MACS2_rep1_peak_2033b	TGGT1_278440_MACS2_rep2_peak_2188b	TGGT1_320300_MACS2_rep1_peak_2543b	TGGT1_320300_MACS2_rep3_60min_peak_2022b
diffbind_peak2679	TGME49_chrVIII	2956713	2957165	453	5.30022	6.30022	0	6.18052	2.63766e-07	2.71939e-06	8.35732e-06	9.22451e-05	2956939	TGME49_274170		protein_coding_gene	271	Upstream																TGGT1_320300_MACS2_rep1_peak_2810b	TGGT1_320300_MACS2_rep3_60min_peak_2239b
diffbind_peak2680	TGME49_chrVIII	2959718	2960170	453	6.70958	7.20841	5.94085	1.11893	0.0255593	0.0548335	0.0777016	0.151181	2959944	TGME49_274160		protein_coding_gene	323	Upstream												TGGT1_286920_MACS2_rep1_peak_2560	TGGT1_286920_MACS2_rep2_peak_2120b	TGGT1_278440_MACS2_rep1_peak_2262	TGGT1_278440_MACS2_rep2_peak_2439	TGGT1_320300_MACS2_rep1_peak_2811e	TGGT1_320300_MACS2_rep3_60min_peak_2240b
diffbind_peak2681	TGME49_chrVIII	2977615	2978067	453	6.40311	6.17735	6.59827	-0.379479	0.362662	0.47139	0.524855	0.643517	2977841	TGME49_274150		protein_coding_gene	-377	In gene												TGGT1_286920_MACS2_rep1_peak_2561c	TGGT1_286920_MACS2_rep2_peak_2121c	TGGT1_278440_MACS2_rep1_peak_2263d	TGGT1_278440_MACS2_rep2_peak_2440	TGGT1_320300_MACS2_rep1_peak_2813	TGGT1_320300_MACS2_rep3_60min_peak_2242c
diffbind_peak2682	TGME49_chrVIII	297941	298393	453	6.31808	6.46652	6.15259	0.265662	0.599361	0.687098	0.697947	0.786495	298167	TGME49_229490		protein_coding_gene	152	Upstream																TGGT1_320300_MACS2_rep1_peak_2545b	TGGT1_320300_MACS2_rep3_60min_peak_2023c
diffbind_peak2683	TGME49_chrVIII	2994805	2995257	453	6.65447	7.31381	5.40512	1.57973	0.00911445	0.0234279	0.0150878	0.0412693	2995031	TGME49_274130	0.961876	protein_coding_gene	100	Upstream	TGME49_274140	0.0381243	protein_coding_gene	2987816	2992508	-	RNA binding protein%2C putative;ebi_biotype=protein_coding	2992508	2987816	2523	Upstream					TGGT1_320300_MACS2_rep1_peak_2814b	TGGT1_320300_MACS2_rep3_60min_peak_2243b
diffbind_peak2684	TGME49_chrVIII	3018782	3019234	453	7.04354	7.30399	6.72548	0.509928	0.270147	0.373822	0.342639	0.474416	3019008	TGME49_274120		protein_coding_gene	-312	In gene												TGGT1_286920_MACS2_rep1_peak_2563c	TGGT1_286920_MACS2_rep2_peak_2123	TGGT1_278440_MACS2_rep1_peak_2265c	TGGT1_278440_MACS2_rep2_peak_2441c	TGGT1_320300_MACS2_rep1_peak_2815e	TGGT1_320300_MACS2_rep3_60min_peak_2244b
diffbind_peak2685	TGME49_chrVIII	3028725	3029177	453	5.9681	6.59117	4.84736	1.46285	0.0124373	0.0303871	0.0926038	0.17397	3028951	TGME49_274110		protein_coding_gene	0	In gene																TGGT1_320300_MACS2_rep1_peak_2816	TGGT1_320300_MACS2_rep3_60min_peak_2245c
diffbind_peak2686	TGME49_chrVIII	3032655	3033107	453	7.43192	6.25384	8.07168	-1.69517	3.12677e-05	0.000174823	0.00176672	0.0071631	3032881	TGME49_274090		protein_coding_gene	-10	In gene												TGGT1_286920_MACS2_rep1_peak_2565	TGGT1_286920_MACS2_rep2_peak_2124b	TGGT1_278440_MACS2_rep1_peak_2267	TGGT1_278440_MACS2_rep2_peak_2442b	TGGT1_320300_MACS2_rep1_peak_2819	TGGT1_320300_MACS2_rep3_60min_peak_2246c
diffbind_peak2687	TGME49_chrVIII	3040462	3040914	453	5.35755	6.2033	3.05565	1.97501	0.0153142	0.0361	0.0172331	0.0458279	3040688	TGME49_274080		protein_coding_gene	176	Upstream																TGGT1_320300_MACS2_rep1_peak_2820d	TGGT1_320300_MACS2_rep3_60min_peak_2247b
diffbind_peak2688	TGME49_chrVIII	3046782	3047234	453	7.69441	8.04134	7.23671	0.737772	0.0702944	0.12717	0.152229	0.257428	3047008	TGME49_274060	0.721951	protein_coding_gene	-228	In gene	TGME49_274070	0.278049	protein_coding_gene	3041276	3046416	-	ThiF family protein;ebi_biotype=protein_coding	3046416	3041276	592	Upstream	TGGT1_286920_MACS2_rep1_peak_2567a	TGGT1_286920_MACS2_rep2_peak_2125a	TGGT1_278440_MACS2_rep1_peak_2268	TGGT1_278440_MACS2_rep2_peak_2444	TGGT1_320300_MACS2_rep1_peak_2821d	TGGT1_320300_MACS2_rep3_60min_peak_2248b
diffbind_peak2689	TGME49_chrVIII	3052035	3052487	453	6.12622	6.57594	5.46928	0.919796	0.109148	0.183045	0.198558	0.314355	3052261	TGME49_274050		protein_coding_gene	249	Upstream																TGGT1_320300_MACS2_rep1_peak_2822	TGGT1_320300_MACS2_rep3_60min_peak_2249
diffbind_peak2690	TGME49_chrVIII	307784	308236	453	6.67604	6.69773	6.65402	0.0377714	0.922072	0.944007	0.947204	0.965313	308010	TGME49_229500		protein_coding_gene	-40	In gene												TGGT1_286920_MACS2_rep1_peak_2326c	TGGT1_286920_MACS2_rep2_peak_1906b	TGGT1_278440_MACS2_rep1_peak_2035	TGGT1_278440_MACS2_rep2_peak_2190b	TGGT1_320300_MACS2_rep1_peak_2546c	TGGT1_320300_MACS2_rep3_60min_peak_2024b
diffbind_peak2691	TGME49_chrVIII	3103620	3104072	453	5.98034	5.27388	6.4525	-0.958106	0.116138	0.191764	0.198835	0.31465	3103846	TGME49_274010	0.952555	protein_coding_gene	-13	In gene	TGME49_274000	0.0474453	protein_coding_gene	3104107	3125010	+	SFI1;description=centrin-binding protein SFI1;ebi_biotype=protein_coding	3104107	3125010	261	Upstream			TGGT1_278440_MACS2_rep1_peak_2270b	TGGT1_278440_MACS2_rep2_peak_2446
diffbind_peak2692	TGME49_chrVIII	3128434	3128886	453	6.35799	4.3872	7.16113	-2.43058	1.35993e-05	8.38754e-05	0.000561751	0.00279864	3128660	TGME49_273995		protein_coding_gene	27	Upstream												TGGT1_286920_MACS2_rep1_peak_2569b	TGGT1_286920_MACS2_rep2_peak_2127	TGGT1_278440_MACS2_rep1_peak_2271b	TGGT1_278440_MACS2_rep2_peak_2448b
diffbind_peak2693	TGME49_chrVIII	3136222	3136674	453	7.86015	8.41279	6.95301	1.29782	0.00924006	0.0236859	0.00901318	0.0272587	3136448	TGME49_273985	0.611684	protein_coding_gene	339	Upstream	TGME49_273980	0.388316	protein_coding_gene	3136982	3137746	+	GRA80;description=dense granule protein GRA80;ebi_biotype=protein_coding	3136982	3137746	534	Upstream	TGGT1_286920_MACS2_rep1_peak_2570e	TGGT1_286920_MACS2_rep2_peak_2130e	TGGT1_278440_MACS2_rep1_peak_2273b	TGGT1_278440_MACS2_rep2_peak_2449d	TGGT1_320300_MACS2_rep1_peak_2825b	TGGT1_320300_MACS2_rep3_60min_peak_2250d
diffbind_peak2694	TGME49_chrVIII	3144173	3144625	453	8.15204	8.19615	8.10653	0.0788101	0.847998	0.889526	0.870144	0.914731	3144399	TGME49_273960	0.967726	protein_coding_gene	66	Upstream	TGME49_273970	0.0322738	protein_coding_gene	3138992	3142420	-	CorA family Mg2+ transporter protein;ebi_biotype=protein_coding	3142420	3138992	1979	Upstream	TGGT1_286920_MACS2_rep1_peak_2571c	TGGT1_286920_MACS2_rep2_peak_2131a	TGGT1_278440_MACS2_rep1_peak_2275b	TGGT1_278440_MACS2_rep2_peak_2451d	TGGT1_320300_MACS2_rep1_peak_2826h	TGGT1_320300_MACS2_rep3_60min_peak_2251e
diffbind_peak2695	TGME49_chrVIII	3167098	3167550	453	6.7919	6.92154	6.64946	0.232639	0.632352	0.717032	0.672763	0.76712	3167324	TGME49_273930		protein_coding_gene	-47	In gene												TGGT1_286920_MACS2_rep1_peak_2573b	TGGT1_286920_MACS2_rep2_peak_2132b	TGGT1_278440_MACS2_rep1_peak_2276c	TGGT1_278440_MACS2_rep2_peak_2452b	TGGT1_320300_MACS2_rep1_peak_2827b	TGGT1_320300_MACS2_rep3_60min_peak_2253b
diffbind_peak2696	TGME49_chrVIII	3171102	3171554	453	7.89438	6.75594	8.52269	-1.64339	6.54161e-05	0.000329256	0.00170296	0.00694057	3171328	TGME49_273920		protein_coding_gene	695	Upstream												TGGT1_286920_MACS2_rep1_peak_2574d	TGGT1_286920_MACS2_rep2_peak_2134b	TGGT1_278440_MACS2_rep1_peak_2277b	TGGT1_278440_MACS2_rep2_peak_2453b	TGGT1_320300_MACS2_rep1_peak_2828d	TGGT1_320300_MACS2_rep3_60min_peak_2254b
diffbind_peak2697	TGME49_chrVIII	3181001	3181453	453	7.52062	7.45659	7.58194	-0.114527	0.775686	0.831713	0.823286	0.878559	3181227	TGME49_273905		protein_coding_gene	165	Upstream												TGGT1_286920_MACS2_rep1_peak_2575d	TGGT1_286920_MACS2_rep2_peak_2135c	TGGT1_278440_MACS2_rep1_peak_2278b	TGGT1_278440_MACS2_rep2_peak_2454c	TGGT1_320300_MACS2_rep1_peak_2829d	TGGT1_320300_MACS2_rep3_60min_peak_2256b
diffbind_peak2698	TGME49_chrVIII	3198821	3199273	453	6.28139	6.58984	5.88855	0.600289	0.242942	0.343575	0.304791	0.434449	3199047	TGME49_273885		protein_coding_gene	200	Upstream												TGGT1_286920_MACS2_rep1_peak_2576b	TGGT1_286920_MACS2_rep2_peak_2136c			TGGT1_320300_MACS2_rep1_peak_2830b	TGGT1_320300_MACS2_rep3_60min_peak_2257c
diffbind_peak2699	TGME49_chrVIII	3201695	3202147	453	7.98626	6.97498	8.57497	-1.46202	0.00119997	0.00411482	0.0041651	0.0143983	3201921	TGME49_273870	0.990708	protein_coding_gene	-192	In gene	TGME49_273915	0.00929242	protein_coding_gene	3180311	3181451	-	hypothetical protein;ebi_biotype=protein_coding	3181451	3180311	20470	Upstream	TGGT1_286920_MACS2_rep1_peak_2577c	TGGT1_286920_MACS2_rep2_peak_2137c	TGGT1_278440_MACS2_rep1_peak_2280c	TGGT1_278440_MACS2_rep2_peak_2456b	TGGT1_320300_MACS2_rep1_peak_2831d	TGGT1_320300_MACS2_rep3_60min_peak_2258c
diffbind_peak2700	TGME49_chrVIII	3218568	3219020	453	7.63707	7.59441	7.6785	-0.0774958	0.841386	0.883776	0.877093	0.918197	3218794	TGME49_273860		protein_coding_gene	129	Upstream												TGGT1_286920_MACS2_rep1_peak_2578c	TGGT1_286920_MACS2_rep2_peak_2139c	TGGT1_278440_MACS2_rep1_peak_2281c	TGGT1_278440_MACS2_rep2_peak_2457e	TGGT1_320300_MACS2_rep1_peak_2832d	TGGT1_320300_MACS2_rep3_60min_peak_2259b
diffbind_peak2701	TGME49_chrVIII	3226738	3227190	453	8.1063	7.98325	8.21967	-0.21418	0.597706	0.685983	0.660906	0.757836	3226964	TGME49_273850		protein_coding_gene	11	Upstream												TGGT1_286920_MACS2_rep1_peak_2579a	TGGT1_286920_MACS2_rep2_peak_2140b	TGGT1_278440_MACS2_rep1_peak_2282a	TGGT1_278440_MACS2_rep2_peak_2458b	TGGT1_320300_MACS2_rep1_peak_2833b	TGGT1_320300_MACS2_rep3_60min_peak_2260b
diffbind_peak2702	TGME49_chrVIII	322712	323164	453	5.9032	6.00128	5.79797	0.165025	0.767262	0.82551	0.825133	0.879505	322938	TGME49_229620		protein_coding_gene	-8	In gene																TGGT1_320300_MACS2_rep1_peak_2547c	TGGT1_320300_MACS2_rep3_60min_peak_2025
diffbind_peak2703	TGME49_chrVIII	3233413	3233865	453	6.5135	6.48832	6.53824	-0.0449099	0.934006	0.953935	0.939901	0.960374	3233639	TGME49_273840	0.957125	protein_coding_gene	34	Upstream	TGME49_273830	0.0428752	protein_coding_gene	3234398	3235988	+	hypothetical protein;ebi_biotype=protein_coding	3234398	3235988	759	Upstream	TGGT1_286920_MACS2_rep1_peak_2581	TGGT1_286920_MACS2_rep2_peak_2142			TGGT1_320300_MACS2_rep1_peak_2834c	TGGT1_320300_MACS2_rep3_60min_peak_2261b
diffbind_peak2704	TGME49_chrVIII	3244117	3244569	453	5.64714	5.99249	5.19222	0.597785	0.370533	0.478967	0.441607	0.566934	3244343	TGME49_273800	0.935711	protein_coding_gene	164	Upstream	TGME49_500147	0.0642885	protein_coding_gene	3239470	3241956	-	nucleoside transporter%2C putative;ebi_biotype=protein_coding	3241956	3239470	2387	Upstream					TGGT1_320300_MACS2_rep1_peak_2835	TGGT1_320300_MACS2_rep3_60min_peak_2262b
diffbind_peak2705	TGME49_chrVIII	325439	325891	453	6.4898	7.00692	5.67608	1.14204	0.0349319	0.0712458	0.073196	0.144224	325665	TGME49_229630		protein_coding_gene	-744	In gene												TGGT1_286920_MACS2_rep1_peak_2328e	TGGT1_286920_MACS2_rep2_peak_1908d	TGGT1_278440_MACS2_rep1_peak_2037c	TGGT1_278440_MACS2_rep2_peak_2192	TGGT1_320300_MACS2_rep1_peak_2548b	TGGT1_320300_MACS2_rep3_60min_peak_2026a
diffbind_peak2706	TGME49_chrVIII	3260564	3261016	453	8.26653	8.24862	8.28421	-0.0333336	0.929498	0.95005	0.946205	0.965217	3260790	TGME49_273790		protein_coding_gene	-55	In gene												TGGT1_286920_MACS2_rep1_peak_2582c	TGGT1_286920_MACS2_rep2_peak_2143c	TGGT1_278440_MACS2_rep1_peak_2285b	TGGT1_278440_MACS2_rep2_peak_2461d	TGGT1_320300_MACS2_rep1_peak_2836f	TGGT1_320300_MACS2_rep3_60min_peak_2263c
diffbind_peak2707	TGME49_chrVIII	3266284	3266736	453	6.08054	6.36028	5.73319	0.550056	0.260096	0.361728	0.470306	0.594279	3266510	TGME49_273780		protein_coding_gene	-73	In gene																TGGT1_320300_MACS2_rep1_peak_2837h	TGGT1_320300_MACS2_rep3_60min_peak_2264e
diffbind_peak2708	TGME49_chrVIII	3284984	3285436	453	8.55231	8.75799	8.31236	0.411303	0.25129	0.352513	0.406698	0.535153	3285210	TGME49_273770		protein_coding_gene	425	Upstream												TGGT1_286920_MACS2_rep1_peak_2584	TGGT1_286920_MACS2_rep2_peak_2146b	TGGT1_278440_MACS2_rep1_peak_2287b	TGGT1_278440_MACS2_rep2_peak_2463e	TGGT1_320300_MACS2_rep1_peak_2838d	TGGT1_320300_MACS2_rep3_60min_peak_2265
diffbind_peak2709	TGME49_chrVIII	3291216	3291668	453	9.15784	9.80999	7.93516	1.74012	2.96277e-05	0.000167249	0.000648396	0.00314542	3291442	TGME49_273760	0.924264	protein_coding_gene	-270	In gene	TGME49_273750	0.0757363	protein_coding_gene	3294737	3295729	+	hypothetical protein;ebi_biotype=protein_coding	3294737	3295729	3295	Upstream	TGGT1_286920_MACS2_rep1_peak_2585c	TGGT1_286920_MACS2_rep2_peak_2147c	TGGT1_278440_MACS2_rep1_peak_2289	TGGT1_278440_MACS2_rep2_peak_2465b	TGGT1_320300_MACS2_rep1_peak_2839a	TGGT1_320300_MACS2_rep3_60min_peak_2266a
diffbind_peak2710	TGME49_chrVIII	3305181	3305633	453	6.4036	7.20221	4.46339	2.19545	0.000972777	0.00342847	0.00174265	0.00707905	3305407	TGME49_273730		protein_coding_gene	-37	In gene																TGGT1_320300_MACS2_rep1_peak_2840b	TGGT1_320300_MACS2_rep3_60min_peak_2267a
diffbind_peak2711	TGME49_chrVIII	3309842	3310294	453	6.04499	6.05999	6.02983	0.0214081	0.968966	0.97793	0.975137	0.983312	3310068	TGME49_273720	0.797248	protein_coding_gene	-442	In gene	TGME49_273705	0.202752	protein_coding_gene	3311806	3314122	+	hypothetical protein;ebi_biotype=protein_coding	3311806	3314122	1738	Upstream	TGGT1_286920_MACS2_rep1_peak_2587	TGGT1_286920_MACS2_rep2_peak_2149	TGGT1_278440_MACS2_rep1_peak_2291a	TGGT1_278440_MACS2_rep2_peak_2467
diffbind_peak2712	TGME49_chrVIII	3319558	3320010	453	7.70672	7.588	7.8164	-0.207635	0.60813	0.695044	0.67531	0.768716	3319784	TGME49_273690		protein_coding_gene	9	Upstream												TGGT1_286920_MACS2_rep1_peak_2588	TGGT1_286920_MACS2_rep2_peak_2150	TGGT1_278440_MACS2_rep1_peak_2292a	TGGT1_278440_MACS2_rep2_peak_2468b	TGGT1_320300_MACS2_rep1_peak_2842b	TGGT1_320300_MACS2_rep3_60min_peak_2269
diffbind_peak2713	TGME49_chrVIII	3321731	3322183	453	6.24354	6.5247	5.89398	0.479228	0.461685	0.564001	0.468083	0.592652	3321957	TGME49_273670		protein_coding_gene	201	Upstream																TGGT1_320300_MACS2_rep1_peak_2843d	TGGT1_320300_MACS2_rep3_60min_peak_2270a
diffbind_peak2714	TGME49_chrVIII	3336413	3336865	453	8.51088	9.16438	7.28328	1.68701	0.000590021	0.00221835	0.000749234	0.00353587	3336639	TGME49_273650	0.676136	protein_coding_gene	57	Upstream	TGME49_273660	0.323864	protein_coding_gene	3325986	3336520	-	AP2VIII3;description=AP2 domain transcription factor AP2VIII-3;ebi_biotype=protein_coding	3336520	3325986	119	Upstream			TGGT1_278440_MACS2_rep1_peak_2294c	TGGT1_278440_MACS2_rep2_peak_2470c	TGGT1_320300_MACS2_rep1_peak_2844f	TGGT1_320300_MACS2_rep3_60min_peak_2271e
diffbind_peak2715	TGME49_chrVIII	3337182	3337634	453	7.96856	8.59575	6.83392	1.62801	0.000123478	0.000579815	0.00181242	0.00729166	3337408	TGME49_273650		protein_coding_gene	-712	In gene														TGGT1_278440_MACS2_rep1_peak_2294c	TGGT1_278440_MACS2_rep2_peak_2470c	TGGT1_320300_MACS2_rep1_peak_2844f	TGGT1_320300_MACS2_rep3_60min_peak_2271e
diffbind_peak2716	TGME49_chrVIII	3348686	3349138	453	7.00422	7.03645	6.97125	0.0586924	0.879565	0.912235	0.912444	0.941134	3348912	TGME49_273610	0.993671	protein_coding_gene	0	In gene	TGME49_273630	0.00632911	protein_coding_gene	3344559	3348755	-	DnaJ domain-containing protein;ebi_biotype=protein_coding	3348755	3344559	157	Upstream	TGGT1_286920_MACS2_rep1_peak_2592b	TGGT1_286920_MACS2_rep2_peak_2153b			TGGT1_320300_MACS2_rep1_peak_2845b	TGGT1_320300_MACS2_rep3_60min_peak_2272b
diffbind_peak2717	TGME49_chrVIII	3404754	3405206	453	8.38586	8.04942	8.65849	-0.56198	0.148676	0.234434	0.260498	0.387198	3404980	TGME49_273560		protein_coding_gene	213	Upstream												TGGT1_286920_MACS2_rep1_peak_2594b	TGGT1_286920_MACS2_rep2_peak_2154d	TGGT1_278440_MACS2_rep1_peak_2300b	TGGT1_278440_MACS2_rep2_peak_2474d	TGGT1_320300_MACS2_rep1_peak_2847e	TGGT1_320300_MACS2_rep3_60min_peak_2274c
diffbind_peak2718	TGME49_chrVIII	3411969	3412421	453	6.65512	7.53842	3.96922	3.17421	2.23121e-08	3.09663e-07	2.22196e-05	0.000205586	3412195	TGME49_273550	0.920441	protein_coding_gene	65	Upstream	TGME49_273540	0.0795594	protein_coding_gene	3412947	3414791	+	phosphatidylserine synthase%2C putative;ebi_biotype=protein_coding	3412947	3414791	752	Upstream					TGGT1_320300_MACS2_rep1_peak_2849b	TGGT1_320300_MACS2_rep3_60min_peak_2275b
diffbind_peak2719	TGME49_chrVIII	3419048	3419500	453	7.9047	7.72924	8.06111	-0.295975	0.501007	0.600466	0.540468	0.657163	3419274	TGME49_273520	0.975137	protein_coding_gene	59	Upstream	TGME49_273530	0.024863	protein_coding_gene	3416250	3416960	-	flagellar associated protein;ebi_biotype=protein_coding	3416960	3416250	2314	Upstream	TGGT1_286920_MACS2_rep1_peak_2596b	TGGT1_286920_MACS2_rep2_peak_2156c	TGGT1_278440_MACS2_rep1_peak_2302c	TGGT1_278440_MACS2_rep2_peak_2476b	TGGT1_320300_MACS2_rep1_peak_2850	TGGT1_320300_MACS2_rep3_60min_peak_2276
diffbind_peak2720	TGME49_chrVIII	3432431	3432883	453	6.25656	6.45595	6.02513	0.358811	0.509495	0.607226	0.600623	0.708632	3432657	TGME49_273500	0.807824	protein_coding_gene	393	Upstream	TGME49_273510	0.192176	protein_coding_gene	3428137	3431005	-	hypothetical protein;ebi_biotype=protein_coding	3431005	3428137	1652	Upstream	TGGT1_286920_MACS2_rep1_peak_2597b	TGGT1_286920_MACS2_rep2_peak_2157b	TGGT1_278440_MACS2_rep1_peak_2303	TGGT1_278440_MACS2_rep2_peak_2477a
diffbind_peak2721	TGME49_chrVIII	3446014	3446466	453	6.99444	6.16867	7.51631	-1.21406	0.0105019	0.0265291	0.0217079	0.0550441	3446240	TGME49_273490		protein_coding_gene	-21	In gene												TGGT1_286920_MACS2_rep1_peak_2598b	TGGT1_286920_MACS2_rep2_peak_2158b	TGGT1_278440_MACS2_rep1_peak_2304	TGGT1_278440_MACS2_rep2_peak_2478d	TGGT1_320300_MACS2_rep1_peak_2853b	TGGT1_320300_MACS2_rep3_60min_peak_2278
diffbind_peak2722	TGME49_chrVIII	3498924	3499376	453	6.69023	5.58849	7.30757	-1.55518	0.000983982	0.00345757	0.00581017	0.0189915	3499150	TGME49_273460		protein_coding_gene	-212	In gene												TGGT1_286920_MACS2_rep1_peak_2599c	TGGT1_286920_MACS2_rep2_peak_2159e	TGGT1_278440_MACS2_rep1_peak_2305b	TGGT1_278440_MACS2_rep2_peak_2480c	TGGT1_320300_MACS2_rep1_peak_2854b	TGGT1_320300_MACS2_rep3_60min_peak_2279b
diffbind_peak2723	TGME49_chrVIII	350367	350819	453	7.59899	7.80524	7.35826	0.380232	0.46162	0.564001	0.423906	0.551886	350593	TGME49_229640		protein_coding_gene	-17	In gene														TGGT1_278440_MACS2_rep1_peak_2038b	TGGT1_278440_MACS2_rep2_peak_2194c	TGGT1_320300_MACS2_rep1_peak_2550f	TGGT1_320300_MACS2_rep3_60min_peak_2027d
diffbind_peak2724	TGME49_chrVIII	3539521	3539973	453	5.73223	6.4616	4.18465	1.89469	0.00177135	0.00577444	0.0172833	0.0459353	3539747	TGME49_273390	0.906847	protein_coding_gene	268	Upstream	TGME49_273380	0.0931526	protein_coding_gene	3542356	3556018	+	ion channel protein;ebi_biotype=protein_coding	3542356	3556018	2609	Upstream	TGGT1_286920_MACS2_rep1_peak_2601	TGGT1_286920_MACS2_rep2_peak_2160			TGGT1_320300_MACS2_rep1_peak_2857b	TGGT1_320300_MACS2_rep3_60min_peak_2281
diffbind_peak2725	TGME49_chrVIII	3563754	3564206	453	6.6978	7.56426	4.19805	1.81232	0.0317333	0.0658095	7.81869e-05	0.000559108	3563980	TGME49_273370		protein_coding_gene	642	Upstream																TGGT1_320300_MACS2_rep1_peak_2858e	TGGT1_320300_MACS2_rep3_60min_peak_2283b
diffbind_peak2726	TGME49_chrVIII	3579038	3579490	453	7.3584	7.03351	7.6234	-0.530368	0.234397	0.334676	0.309631	0.439346	3579264	TGME49_273360	0.95	protein_coding_gene	-48	In gene	TGME49_273350	0.05	protein_coding_gene	3580176	3582546	+	molybdopterin converting factor%2C subunit 2 protein;ebi_biotype=protein_coding	3580176	3582546	912	Upstream	TGGT1_286920_MACS2_rep1_peak_2602d	TGGT1_286920_MACS2_rep2_peak_2161d	TGGT1_278440_MACS2_rep1_peak_2310b	TGGT1_278440_MACS2_rep2_peak_2483e	TGGT1_320300_MACS2_rep1_peak_2859a	TGGT1_320300_MACS2_rep3_60min_peak_2284b
diffbind_peak2727	TGME49_chrVIII	3592013	3592465	453	5.71846	6.4725	4.04498	2.02523	0.00098036	0.00345001	0.0322005	0.0751191	3592239	TGME49_273330		protein_coding_gene	1113	Upstream																TGGT1_320300_MACS2_rep1_peak_2860b	TGGT1_320300_MACS2_rep3_60min_peak_2285
diffbind_peak2728	TGME49_chrVIII	3598394	3598846	453	7.89444	8.39653	7.11782	1.15586	0.0122247	0.0300083	0.0208268	0.0535042	3598620	TGME49_273310		protein_coding_gene	267	Upstream												TGGT1_286920_MACS2_rep1_peak_2604b	TGGT1_286920_MACS2_rep2_peak_2162c	TGGT1_278440_MACS2_rep1_peak_2311a	TGGT1_278440_MACS2_rep2_peak_2484b	TGGT1_320300_MACS2_rep1_peak_2861b	TGGT1_320300_MACS2_rep3_60min_peak_2286b
diffbind_peak2729	TGME49_chrVIII	3605672	3606124	453	6.55723	6.75728	6.32492	0.378687	0.409473	0.516216	0.512097	0.63217	3605898	TGME49_273290		protein_coding_gene	-2	In gene												TGGT1_286920_MACS2_rep1_peak_2605c	TGGT1_286920_MACS2_rep2_peak_2163c			TGGT1_320300_MACS2_rep1_peak_2862b	TGGT1_320300_MACS2_rep3_60min_peak_2287b
diffbind_peak2730	TGME49_chrVIII	3621769	3622221	453	7.41995	7.17702	7.62781	-0.417718	0.246947	0.347876	0.425053	0.55264	3621995	TGME49_273200		protein_coding_gene	90	Upstream												TGGT1_286920_MACS2_rep1_peak_2606c	TGGT1_286920_MACS2_rep2_peak_2164d	TGGT1_278440_MACS2_rep1_peak_2314b	TGGT1_278440_MACS2_rep2_peak_2487c	TGGT1_320300_MACS2_rep1_peak_2863b	TGGT1_320300_MACS2_rep3_60min_peak_2289
diffbind_peak2731	TGME49_chrVIII	3633575	3634027	453	6.26317	4.36163	7.0559	-2.39247	5.42517e-06	3.7661e-05	9.08147e-05	0.000633004	3633801	TGME49_273150	0.781931	protein_coding_gene	-70	In gene	TGME49_273140	0.218069	protein_coding_gene	3634052	3642149	+	radical SAM methylthiotransferase%2C MiaB/RimO family protein;ebi_biotype=protein_coding	3634052	3642149	251	Upstream	TGGT1_286920_MACS2_rep1_peak_2607a	TGGT1_286920_MACS2_rep2_peak_2165a
diffbind_peak2732	TGME49_chrVIII	3644108	3644560	453	5.23945	6.23945	0	5.36279	4.52921e-06	3.22405e-05	6.91395e-05	0.000505192	3644334	TGME49_273130		protein_coding_gene	525	Upstream																TGGT1_320300_MACS2_rep1_peak_2864c	TGGT1_320300_MACS2_rep3_60min_peak_2290c
diffbind_peak2733	TGME49_chrVIII	3675630	3676082	453	7.75985	7.60756	7.89758	-0.260588	0.522163	0.618552	0.598126	0.706541	3675856	TGME49_273080	0.711613	protein_coding_gene	370	Upstream	TGME49_273090	0.288387	protein_coding_gene	3664100	3674943	-	CDC48CY;description=cell division protein CDC48CY;ebi_biotype=protein_coding	3674943	3664100	913	Upstream					TGGT1_320300_MACS2_rep1_peak_2868d	TGGT1_320300_MACS2_rep3_60min_peak_2295b
diffbind_peak2734	TGME49_chrVIII	3677891	3678343	453	9.69202	7.65008	10.5053	-2.6622	5.6661e-10	1.21925e-08	1.78472e-07	3.67199e-06	3678117	TGME49_273070		protein_coding_gene	102	Upstream												TGGT1_286920_MACS2_rep1_peak_2609i	TGGT1_286920_MACS2_rep2_peak_2167o	TGGT1_278440_MACS2_rep1_peak_2318e	TGGT1_278440_MACS2_rep2_peak_2493e	TGGT1_320300_MACS2_rep1_peak_2869d	TGGT1_320300_MACS2_rep3_60min_peak_2296c
diffbind_peak2735	TGME49_chrVIII	3690416	3690868	453	7.35748	7.03056	7.62383	-0.544763	0.175823	0.2677	0.303868	0.433529	3690642	TGME49_273060		protein_coding_gene	122	Upstream												TGGT1_286920_MACS2_rep1_peak_2610	TGGT1_286920_MACS2_rep2_peak_2168b	TGGT1_278440_MACS2_rep1_peak_2319a	TGGT1_278440_MACS2_rep2_peak_2494c	TGGT1_320300_MACS2_rep1_peak_2870b	TGGT1_320300_MACS2_rep3_60min_peak_2297b
diffbind_peak2736	TGME49_chrVIII	3695111	3695563	453	8.26013	8.90341	7.06953	1.68337	0.000147356	0.000675706	0.00103826	0.00462974	3695337	TGME49_273050		protein_coding_gene	-34	In gene												TGGT1_286920_MACS2_rep1_peak_2611	TGGT1_286920_MACS2_rep2_peak_2169c	TGGT1_278440_MACS2_rep1_peak_2320	TGGT1_278440_MACS2_rep2_peak_2495c	TGGT1_320300_MACS2_rep1_peak_2871c	TGGT1_320300_MACS2_rep3_60min_peak_2298
diffbind_peak2737	TGME49_chrVIII	3712683	3713135	453	6.55514	4.33405	7.39148	-2.78101	2.03202e-08	2.86252e-07	1.73947e-05	0.000168942	3712909	TGME49_272905		protein_coding_gene	-61	In gene												TGGT1_286920_MACS2_rep1_peak_2613b	TGGT1_286920_MACS2_rep2_peak_2172a	TGGT1_278440_MACS2_rep1_peak_2323	TGGT1_278440_MACS2_rep2_peak_2497a
diffbind_peak2738	TGME49_chrVIII	371613	372065	453	7.69599	8.18322	6.95481	1.12876	0.0079621	0.0209022	0.0277691	0.0667683	371839	TGME49_229670	0.866667	protein_coding_gene	-26	In gene	TGME49_229660	0.133333	protein_coding_gene	371125	371670	-	hypothetical protein;ebi_biotype=protein_coding	371670	371125	169	Upstream	TGGT1_286920_MACS2_rep1_peak_2331b	TGGT1_286920_MACS2_rep2_peak_1910c	TGGT1_278440_MACS2_rep1_peak_2040	TGGT1_278440_MACS2_rep2_peak_2196b	TGGT1_320300_MACS2_rep1_peak_2552h	TGGT1_320300_MACS2_rep3_60min_peak_2029d
diffbind_peak2739	TGME49_chrVIII	3723697	3724149	453	7.10729	6.62378	7.46879	-0.787486	0.0410684	0.0813054	0.153284	0.258778	3723923	TGME49_272900		protein_coding_gene	271	Upstream												TGGT1_286920_MACS2_rep1_peak_2614b	TGGT1_286920_MACS2_rep2_peak_2174	TGGT1_278440_MACS2_rep1_peak_2324b	TGGT1_278440_MACS2_rep2_peak_2501	TGGT1_320300_MACS2_rep1_peak_2875e	TGGT1_320300_MACS2_rep3_60min_peak_2299b
diffbind_peak2740	TGME49_chrVIII	3734917	3735369	453	8.3908	7.63755	8.88315	-1.14842	0.00670602	0.0180793	0.0231692	0.0579354	3735143	TGME49_272890	0.78209	protein_coding_gene	-73	In gene	TGME49_272770	0.21791	protein_coding_gene	3735405	3746797	+	LTV1 domain-containing protein;ebi_biotype=protein_coding	3735405	3746797	262	Upstream	TGGT1_286920_MACS2_rep1_peak_2615c	TGGT1_286920_MACS2_rep2_peak_2175c	TGGT1_278440_MACS2_rep1_peak_2325b	TGGT1_278440_MACS2_rep2_peak_2502d	TGGT1_320300_MACS2_rep1_peak_2876c	TGGT1_320300_MACS2_rep3_60min_peak_2300
diffbind_peak2741	TGME49_chrVIII	3751621	3752073	453	6.80995	7.17702	6.31638	0.791972	0.0479413	0.0923584	0.148141	0.252242	3751847	TGME49_272740	0.889145	protein_coding_gene	48	Upstream	TGME49_272760	0.110855	protein_coding_gene	3747058	3751462	-	hypothetical protein;ebi_biotype=protein_coding	3751462	3747058	385	Upstream	TGGT1_286920_MACS2_rep1_peak_2616b	TGGT1_286920_MACS2_rep2_peak_2176b	TGGT1_278440_MACS2_rep1_peak_2326d	TGGT1_278440_MACS2_rep2_peak_2503e	TGGT1_320300_MACS2_rep1_peak_2877c	TGGT1_320300_MACS2_rep3_60min_peak_2301b
diffbind_peak2742	TGME49_chrVIII	3760102	3760554	453	5.69827	4.80816	6.24466	-1.22115	0.0304143	0.0634387	0.112469	0.202297	3760328	TGME49_272730		protein_coding_gene	-4696	In gene														TGGT1_278440_MACS2_rep1_peak_2327c	TGGT1_278440_MACS2_rep2_peak_2505c
diffbind_peak2743	TGME49_chrVIII	3767579	3768031	453	7.55286	8.09905	6.66329	1.23417	0.0236535	0.0514651	0.0147444	0.0406143	3767805	TGME49_272720		protein_coding_gene	34	Upstream												TGGT1_286920_MACS2_rep1_peak_2618d	TGGT1_286920_MACS2_rep2_peak_2179c	TGGT1_278440_MACS2_rep1_peak_2328b	TGGT1_278440_MACS2_rep2_peak_2507c	TGGT1_320300_MACS2_rep1_peak_2879b	TGGT1_320300_MACS2_rep3_60min_peak_2302c
diffbind_peak2744	TGME49_chrVIII	377749	378201	453	8.42853	8.26959	8.57169	-0.271106	0.524354	0.620051	0.574465	0.685006	377975	TGME49_229680		protein_coding_gene	-48	In gene												TGGT1_286920_MACS2_rep1_peak_2332b	TGGT1_286920_MACS2_rep2_peak_1911d	TGGT1_278440_MACS2_rep1_peak_2041c	TGGT1_278440_MACS2_rep2_peak_2197f	TGGT1_320300_MACS2_rep1_peak_2553d	TGGT1_320300_MACS2_rep3_60min_peak_2030
diffbind_peak2745	TGME49_chrVIII	3789011	3789463	453	8.66985	9.02115	8.20451	0.733193	0.106058	0.178912	0.131181	0.228252	3789237	TGME49_272710		protein_coding_gene	677	Upstream												TGGT1_286920_MACS2_rep1_peak_2620d	TGGT1_286920_MACS2_rep2_peak_2181e	TGGT1_278440_MACS2_rep1_peak_2329c	TGGT1_278440_MACS2_rep2_peak_2509c	TGGT1_320300_MACS2_rep1_peak_2880f	TGGT1_320300_MACS2_rep3_60min_peak_2303d
diffbind_peak2746	TGME49_chrVIII	3792562	3793014	453	8.20911	8.34614	8.05769	0.258892	0.51751	0.614281	0.595982	0.70493	3792788	TGME49_272695		protein_coding_gene	-95	In gene												TGGT1_286920_MACS2_rep1_peak_2621b	TGGT1_286920_MACS2_rep2_peak_2182a	TGGT1_278440_MACS2_rep1_peak_2330	TGGT1_278440_MACS2_rep2_peak_2510c	TGGT1_320300_MACS2_rep1_peak_2881c	TGGT1_320300_MACS2_rep3_60min_peak_2304
diffbind_peak2747	TGME49_chrVIII	3796225	3796677	453	7.48913	7.96737	6.76881	1.08156	0.0201338	0.0450609	0.0397593	0.0886037	3796451	TGME49_272680		protein_coding_gene	-2368	Downstream												TGGT1_286920_MACS2_rep1_peak_2622c	TGGT1_286920_MACS2_rep2_peak_2183b	TGGT1_278440_MACS2_rep1_peak_2331b	TGGT1_278440_MACS2_rep2_peak_2511d	TGGT1_320300_MACS2_rep1_peak_2882d	TGGT1_320300_MACS2_rep3_60min_peak_2305c
diffbind_peak2748	TGME49_chrVIII	3810125	3810577	453	5.8777	5.96164	5.78858	0.13626	0.816117	0.863614	0.854786	0.902092	3810351	TGME49_272660	0.52963	protein_coding_gene	254	Upstream	TGME49_272670	0.47037	protein_coding_gene	3797644	3810065	-	OCT1;description=mitochondrial intermediate peptidase%2C putative;ebi_biotype=protein_coding	3810065	3797644	286	Upstream	TGGT1_286920_MACS2_rep1_peak_2624b	TGGT1_286920_MACS2_rep2_peak_2185	TGGT1_278440_MACS2_rep1_peak_2332d	TGGT1_278440_MACS2_rep2_peak_2512	TGGT1_320300_MACS2_rep1_peak_2883b	TGGT1_320300_MACS2_rep3_60min_peak_2306b
diffbind_peak2749	TGME49_chrVIII	3821662	3822114	453	7.4307	7.84489	6.84741	0.918396	0.027305	0.0578013	0.0839414	0.161183	3821888	TGME49_272650	0.694643	protein_coding_gene	-171	In gene	TGME49_272640	0.305357	protein_coding_gene	3822277	3830147	+	eukaryotic initiation factor-2B%2C epsilon subunit%2C putative;ebi_biotype=protein_coding	3822277	3830147	389	Upstream			TGGT1_278440_MACS2_rep1_peak_2333c	TGGT1_278440_MACS2_rep2_peak_2514b	TGGT1_320300_MACS2_rep1_peak_2884c	TGGT1_320300_MACS2_rep3_60min_peak_2307b
diffbind_peak2750	TGME49_chrVIII	38217	38669	453	5.94264	6.89304	2.05565	1.37175	0.0778988	0.138418	0.000115634	0.000768329	38443	TGME49_229030	0.524446	protein_coding_gene	1245	Upstream	TGME49_229020	0.475554	protein_coding_gene	26997	37070	-	CRK5;description=CDK-related protein kinase CRK5;ebi_biotype=protein_coding	37070	26997	1373	Upstream					TGGT1_320300_MACS2_rep1_peak_2516e	TGGT1_320300_MACS2_rep3_60min_peak_1999b
diffbind_peak2751	TGME49_chrVIII	3832299	3832751	453	5.9996	5.88979	6.10164	-0.181486	0.738714	0.802456	0.774636	0.843701	3832525	TGME49_272630		protein_coding_gene	-63	In gene												TGGT1_286920_MACS2_rep1_peak_2626a	TGGT1_286920_MACS2_rep2_peak_2188b	TGGT1_278440_MACS2_rep1_peak_2334b	TGGT1_278440_MACS2_rep2_peak_2516	TGGT1_320300_MACS2_rep1_peak_2885b	TGGT1_320300_MACS2_rep3_60min_peak_2308
diffbind_peak2752	TGME49_chrVIII	3842409	3842861	453	8.77715	8.12982	9.22239	-1.02445	0.00682457	0.0183462	0.0409775	0.0905601	3842635	TGME49_272620		protein_coding_gene	2425	Upstream												TGGT1_286920_MACS2_rep1_peak_2627c	TGGT1_286920_MACS2_rep2_peak_2189e	TGGT1_278440_MACS2_rep1_peak_2335c	TGGT1_278440_MACS2_rep2_peak_2517g	TGGT1_320300_MACS2_rep1_peak_2887d	TGGT1_320300_MACS2_rep3_60min_peak_2309b
diffbind_peak2753	TGME49_chrVIII	3856432	3856884	453	7.07135	7.32837	6.7584	0.483897	0.354849	0.463547	0.36605	0.497426	3856658	TGME49_272593	0.576341	protein_coding_gene	-924	Downstream	TGME49_272595	0.423659	protein_coding_gene	3854355	3855401	-	hypothetical protein;ebi_biotype=protein_coding	3855401	3854355	1257	Upstream	TGGT1_286920_MACS2_rep1_peak_2628c	TGGT1_286920_MACS2_rep2_peak_2190b	TGGT1_278440_MACS2_rep1_peak_2336b	TGGT1_278440_MACS2_rep2_peak_2519b	TGGT1_320300_MACS2_rep1_peak_2888c	TGGT1_320300_MACS2_rep3_60min_peak_2310d
diffbind_peak2754	TGME49_chrVIII	3858461	3858913	453	4.57593	5.53339	0.470684	2.19012	0.012325	0.0302085	0.0154856	0.0422098	3858687	TGME49_272590		protein_coding_gene	503	Upstream																TGGT1_320300_MACS2_rep1_peak_2888e	TGGT1_320300_MACS2_rep3_60min_peak_2311b
diffbind_peak2755	TGME49_chrVIII	388675	389127	453	6.01384	6.83459	3.91642	2.31824	0.000776047	0.00281767	0.00271071	0.0101565	388901	TGME49_229690		protein_coding_gene	206	Upstream																TGGT1_320300_MACS2_rep1_peak_2554b	TGGT1_320300_MACS2_rep3_60min_peak_2031
diffbind_peak2756	TGME49_chrVIII	3886930	3887382	453	6.92441	7.14425	6.66494	0.426113	0.329305	0.436376	0.422404	0.550722	3887156	TGME49_272550		protein_coding_gene	158	Upstream												TGGT1_286920_MACS2_rep1_peak_2630d	TGGT1_286920_MACS2_rep2_peak_2191c	TGGT1_278440_MACS2_rep1_peak_2338b	TGGT1_278440_MACS2_rep2_peak_2521a	TGGT1_320300_MACS2_rep1_peak_2893c	TGGT1_320300_MACS2_rep3_60min_peak_2312
diffbind_peak2757	TGME49_chrVIII	3918335	3918787	453	4.97094	4.78561	5.13514	-0.202862	0.795444	0.848631	0.75044	0.826827	3918561	TGME49_272540		protein_coding_gene	-891	In gene												TGGT1_286920_MACS2_rep1_peak_2631	TGGT1_286920_MACS2_rep2_peak_2192b
diffbind_peak2758	TGME49_chrVIII	3924983	3925435	453	7.99202	8.86063	5.46998	2.45029	0.00145519	0.00487593	2.56681e-08	7.39757e-07	3925209	TGME49_272520	0.998487	protein_coding_gene	0	In gene	TGME49_272530	0.00151286	protein_coding_gene	3921185	3924549	-	hypothetical protein;ebi_biotype=protein_coding	3924549	3921185	660	Upstream	TGGT1_286920_MACS2_rep1_peak_2632b	TGGT1_286920_MACS2_rep2_peak_2194c	TGGT1_278440_MACS2_rep1_peak_2340e	TGGT1_278440_MACS2_rep2_peak_2523	TGGT1_320300_MACS2_rep1_peak_2895c	TGGT1_320300_MACS2_rep3_60min_peak_2313c
diffbind_peak2759	TGME49_chrVIII	3930137	3930589	453	8.15761	6.89614	8.82016	-1.82377	4.56051e-07	4.38937e-06	0.000630967	0.00307359	3930363	TGME49_272510	0.942211	protein_coding_gene	23	Upstream	TGME49_272500	0.0577889	protein_coding_gene	3930738	3938593	+	ST2;description=sugar transporter ST2;ebi_biotype=protein_coding	3930738	3938593	375	Upstream	TGGT1_286920_MACS2_rep1_peak_2633b	TGGT1_286920_MACS2_rep2_peak_2195a	TGGT1_278440_MACS2_rep1_peak_2341a	TGGT1_278440_MACS2_rep2_peak_2525c	TGGT1_320300_MACS2_rep1_peak_2897c	TGGT1_320300_MACS2_rep3_60min_peak_2314b
diffbind_peak2760	TGME49_chrVIII	3943218	3943670	453	6.28723	6.06576	6.47918	-0.369977	0.416843	0.523818	0.503892	0.625167	3943444	TGME49_272475	0.589109	protein_coding_gene	83	Upstream	TGME49_272490	0.410891	protein_coding_gene	3938814	3943325	-	protoporphyrinogen oxidase;ebi_biotype=protein_coding	3943325	3938814	119	Upstream	TGGT1_286920_MACS2_rep1_peak_2634c	TGGT1_286920_MACS2_rep2_peak_2196d			TGGT1_320300_MACS2_rep1_peak_2898b	TGGT1_320300_MACS2_rep3_60min_peak_2315
diffbind_peak2761	TGME49_chrVIII	395551	396003	453	7.38511	7.40503	7.36491	0.0333395	0.944048	0.960844	0.946493	0.965217	395777	TGME49_229710		protein_coding_gene	136	Upstream												TGGT1_286920_MACS2_rep1_peak_2334b	TGGT1_286920_MACS2_rep2_peak_1913c	TGGT1_278440_MACS2_rep1_peak_2042c	TGGT1_278440_MACS2_rep2_peak_2198b	TGGT1_320300_MACS2_rep1_peak_2555c	TGGT1_320300_MACS2_rep3_60min_peak_2032c
diffbind_peak2762	TGME49_chrVIII	3961206	3961658	453	7.24233	7.93525	5.85943	1.77157	0.00196965	0.00632851	0.00093581	0.00426267	3961432	TGME49_272460	0.944162	protein_coding_gene	44	Upstream	TGME49_272450	0.0558376	protein_coding_gene	3962176	3962559	+	hypothetical protein;ebi_biotype=protein_coding	3962176	3962559	744	Upstream	TGGT1_286920_MACS2_rep1_peak_2635	TGGT1_286920_MACS2_rep2_peak_2197c			TGGT1_320300_MACS2_rep1_peak_2899e	TGGT1_320300_MACS2_rep3_60min_peak_2316c
diffbind_peak2763	TGME49_chrVIII	3978010	3978462	453	5.04555	5.84495	3.10006	2.00931	0.00667825	0.0180147	0.0674661	0.135134	3978236	TGME49_272430		protein_coding_gene	19	Upstream																TGGT1_320300_MACS2_rep1_peak_2901b	TGGT1_320300_MACS2_rep3_60min_peak_2317
diffbind_peak2764	TGME49_chrVIII	3985563	3986015	453	7.17377	7.37546	6.93923	0.371858	0.466242	0.567942	0.479283	0.602281	3985789	TGME49_272420	0.603064	protein_coding_gene	-285	In gene	TGME49_272415	0.396936	protein_coding_gene	3986222	3991532	+	hypothetical protein;ebi_biotype=protein_coding	3986222	3991532	433	Upstream	TGGT1_286920_MACS2_rep1_peak_2636b	TGGT1_286920_MACS2_rep2_peak_2198b	TGGT1_278440_MACS2_rep1_peak_2345a	TGGT1_278440_MACS2_rep2_peak_2529b	TGGT1_320300_MACS2_rep1_peak_2902c	TGGT1_320300_MACS2_rep3_60min_peak_2318c
diffbind_peak2765	TGME49_chrVIII	3997863	3998315	453	7.07243	6.60839	7.42298	-0.724616	0.129743	0.209629	0.175377	0.285657	3998089	TGME49_272400	0.776021	protein_coding_gene	-170	In gene	TGME49_272410	0.223979	protein_coding_gene	3991303	3997500	-	phosphogluconate dehydrogenase (decarboxylating)%2C NAD binding domain-containing protein;ebi_biotype=protein_coding	3997500	3991303	589	Upstream	TGGT1_286920_MACS2_rep1_peak_2638c	TGGT1_286920_MACS2_rep2_peak_2200d	TGGT1_278440_MACS2_rep1_peak_2346c	TGGT1_278440_MACS2_rep2_peak_2531b	TGGT1_320300_MACS2_rep1_peak_2903e	TGGT1_320300_MACS2_rep3_60min_peak_2319d
diffbind_peak2766	TGME49_chrVIII	4014290	4014742	453	5.69462	6.57543	3.03802	2.8155	5.82346e-05	0.000296888	0.00283776	0.0104984	4014516	TGME49_272383	0.982071	protein_coding_gene	40	Upstream	TGME49_272390	0.0179292	protein_coding_gene	4004104	4012325	-	TOC75;description=protein TOC75;ebi_biotype=protein_coding	4012325	4004104	2191	Upstream					TGGT1_320300_MACS2_rep1_peak_2905c	TGGT1_320300_MACS2_rep3_60min_peak_2321b
diffbind_peak2767	TGME49_chrVIII	4025647	4026099	453	9.87855	9.5495	10.1463	-0.54727	0.169051	0.25975	0.238338	0.361944	4025873	TGME49_272380		protein_coding_gene	-44	In gene												TGGT1_286920_MACS2_rep1_peak_2639b	TGGT1_286920_MACS2_rep2_peak_2201f	TGGT1_278440_MACS2_rep1_peak_2348a	TGGT1_278440_MACS2_rep2_peak_2532d	TGGT1_320300_MACS2_rep1_peak_2906d	TGGT1_320300_MACS2_rep3_60min_peak_2322b
diffbind_peak2768	TGME49_chrVIII	4039320	4039772	453	9.98375	9.69839	10.2219	-0.486429	0.176995	0.268634	0.297471	0.426869	4039546	TGME49_272370		protein_coding_gene	-238	In gene												TGGT1_286920_MACS2_rep1_peak_2640e	TGGT1_286920_MACS2_rep2_peak_2202f	TGGT1_278440_MACS2_rep1_peak_2349b	TGGT1_278440_MACS2_rep2_peak_2533c	TGGT1_320300_MACS2_rep1_peak_2908b	TGGT1_320300_MACS2_rep3_60min_peak_2323a
diffbind_peak2769	TGME49_chrVIII	405588	406040	453	6.96538	7.20874	6.67246	0.488524	0.217242	0.314338	0.387853	0.516734	405814	TGME49_229720		protein_coding_gene	-527	In gene												TGGT1_286920_MACS2_rep1_peak_2335c	TGGT1_286920_MACS2_rep2_peak_1914c	TGGT1_278440_MACS2_rep1_peak_2043b	TGGT1_278440_MACS2_rep2_peak_2199c
diffbind_peak2770	TGME49_chrVIII	4064623	4065075	453	7.19003	6.27597	7.74517	-1.3831	0.000248771	0.00105801	0.0109746	0.0318773	4064849	TGME49_272350	0.802469	protein_coding_gene	32	Upstream	TGME49_272340	0.197531	protein_coding_gene	4064979	4070137	+	hypothetical protein;ebi_biotype=protein_coding	4064979	4070137	130	Upstream	TGGT1_286920_MACS2_rep1_peak_2641c	TGGT1_286920_MACS2_rep2_peak_2203c	TGGT1_278440_MACS2_rep1_peak_2350b	TGGT1_278440_MACS2_rep2_peak_2534b	TGGT1_320300_MACS2_rep1_peak_2913	TGGT1_320300_MACS2_rep3_60min_peak_2324
diffbind_peak2771	TGME49_chrVIII	4082594	4083046	453	6.69831	6.4247	6.9282	-0.435629	0.392994	0.50001	0.450205	0.574201	4082820	TGME49_272320	0.544444	protein_coding_gene	-123	In gene	TGME49_272300	0.455556	protein_coding_gene	4082967	4083820	+	hypothetical protein;ebi_biotype=protein_coding	4082967	4083820	147	Upstream	TGGT1_286920_MACS2_rep1_peak_2642	TGGT1_286920_MACS2_rep2_peak_2204b	TGGT1_278440_MACS2_rep1_peak_2351	TGGT1_278440_MACS2_rep2_peak_2536b	TGGT1_320300_MACS2_rep1_peak_2914c	TGGT1_320300_MACS2_rep3_60min_peak_2325c
diffbind_peak2772	TGME49_chrVIII	4083384	4083836	453	6.8697	7.63415	5.13884	2.12535	0.000312008	0.00129296	0.000487873	0.00248762	4083610	TGME49_272290		protein_coding_gene	335	Upstream												TGGT1_286920_MACS2_rep1_peak_2643	TGGT1_286920_MACS2_rep2_peak_2206	TGGT1_278440_MACS2_rep1_peak_2351	TGGT1_278440_MACS2_rep2_peak_2536b	TGGT1_320300_MACS2_rep1_peak_2914c	TGGT1_320300_MACS2_rep3_60min_peak_2325c
diffbind_peak2773	TGME49_chrVIII	4114273	4114725	453	7.05587	6.02687	7.65037	-1.51282	0.000190018	0.000838544	0.00734547	0.0231411	4114499	TGME49_272265	0.617685	protein_coding_gene	-294	In gene	TGME49_272270	0.382315	protein_coding_gene	4105486	4114024	-	radical SAM domain-containing protein;ebi_biotype=protein_coding	4114024	4105486	475	Upstream	TGGT1_286920_MACS2_rep1_peak_2644d	TGGT1_286920_MACS2_rep2_peak_2207c	TGGT1_278440_MACS2_rep1_peak_2353b	TGGT1_278440_MACS2_rep2_peak_2537d
diffbind_peak2774	TGME49_chrVIII	4139888	4140340	453	6.60959	7.03779	5.99793	0.930912	0.047666	0.0919792	0.147463	0.251545	4140114	TGME49_272210	0.911695	protein_coding_gene	-222	In gene	TGME49_272200	0.0883055	protein_coding_gene	4142406	4152574	+	AGC kinase;ebi_biotype=protein_coding	4142406	4152574	2292	Upstream			TGGT1_278440_MACS2_rep1_peak_2355	TGGT1_278440_MACS2_rep2_peak_2538	TGGT1_320300_MACS2_rep1_peak_2917b	TGGT1_320300_MACS2_rep3_60min_peak_2327a
diffbind_peak2775	TGME49_chrVIII	415866	416318	453	6.34559	6.32947	6.36153	-0.0310081	0.95247	0.966725	0.962704	0.975515	416092	TGME49_229740		protein_coding_gene	55	Upstream												TGGT1_286920_MACS2_rep1_peak_2336	TGGT1_286920_MACS2_rep2_peak_1916	TGGT1_278440_MACS2_rep1_peak_2044b	TGGT1_278440_MACS2_rep2_peak_2201	TGGT1_320300_MACS2_rep1_peak_2558	TGGT1_320300_MACS2_rep3_60min_peak_2034
diffbind_peak2776	TGME49_chrVIII	4159821	4160273	453	8.58582	4.40552	9.54547	-4.79158	1.10392e-19	2.25152e-17	1.02177e-14	5.32571e-12	4160047	TGME49_272180	0.645933	protein_coding_gene	-148	In gene	TGME49_272190	0.354067	protein_coding_gene	4153182	4159777	-	hypothetical protein;ebi_biotype=protein_coding	4159777	4153182	270	Upstream	TGGT1_286920_MACS2_rep1_peak_2647d	TGGT1_286920_MACS2_rep2_peak_2209c	TGGT1_278440_MACS2_rep1_peak_2356	TGGT1_278440_MACS2_rep2_peak_2539e
diffbind_peak2777	TGME49_chrVIII	4186101	4186553	453	5.40458	5.66075	5.0929	0.47261	0.391218	0.498155	0.572826	0.683399	4186327	TGME49_272155		protein_coding_gene	-105	In gene														TGGT1_278440_MACS2_rep1_peak_2357	TGGT1_278440_MACS2_rep2_peak_2540	TGGT1_320300_MACS2_rep1_peak_2918	TGGT1_320300_MACS2_rep3_60min_peak_2329
diffbind_peak2778	TGME49_chrVIII	4189705	4190157	453	6.30167	3.92323	7.15581	-2.74105	9.23084e-06	5.98919e-05	1.47603e-05	0.000146576	4189931	TGME49_272040		protein_coding_gene	309	Upstream												TGGT1_286920_MACS2_rep1_peak_2648c	TGGT1_286920_MACS2_rep2_peak_2211a	TGGT1_278440_MACS2_rep1_peak_2358c	TGGT1_278440_MACS2_rep2_peak_2541c
diffbind_peak2779	TGME49_chrVIII	4210531	4210983	453	6.87504	6.67653	7.0495	-0.339086	0.406553	0.513594	0.552278	0.667027	4210757	TGME49_272030		protein_coding_gene	90	Upstream												TGGT1_286920_MACS2_rep1_peak_2649a	TGGT1_286920_MACS2_rep2_peak_2212c	TGGT1_278440_MACS2_rep1_peak_2359d	TGGT1_278440_MACS2_rep2_peak_2543d	TGGT1_320300_MACS2_rep1_peak_2920b	TGGT1_320300_MACS2_rep3_60min_peak_2330c
diffbind_peak2780	TGME49_chrVIII	4217129	4217581	453	6.9291	6.37758	7.32712	-0.844583	0.0819703	0.144557	0.115318	0.206472	4217355	TGME49_272010	0.997551	protein_coding_gene	5	Upstream	TGME49_272020	0.00244858	protein_coding_gene	4213862	4215318	-	hypothetical protein;ebi_biotype=protein_coding	4215318	4213862	2037	Upstream	TGGT1_286920_MACS2_rep1_peak_2650d	TGGT1_286920_MACS2_rep2_peak_2214b	TGGT1_278440_MACS2_rep1_peak_2360c	TGGT1_278440_MACS2_rep2_peak_2545d	TGGT1_320300_MACS2_rep1_peak_2921	TGGT1_320300_MACS2_rep3_60min_peak_2331b
diffbind_peak2781	TGME49_chrVIII	4246542	4246994	453	6.24503	6.76674	5.41967	1.16843	0.0273478	0.0578658	0.0841346	0.161421	4246768	TGME49_271990	0.957447	protein_coding_gene	34	Upstream	TGME49_271985	0.0425532	protein_coding_gene	4247533	4248306	+	hypothetical protein;ebi_biotype=protein_coding	4247533	4248306	765	Upstream			TGGT1_278440_MACS2_rep1_peak_2362b	TGGT1_278440_MACS2_rep2_peak_2549b	TGGT1_320300_MACS2_rep1_peak_2926c	TGGT1_320300_MACS2_rep3_60min_peak_2333b
diffbind_peak2782	TGME49_chrVIII	4251536	4251988	453	4.78417	5.78417	0	3.89342	0.000176117	0.000787574	0.000625148	0.00305158	4251762	TGME49_271980		protein_coding_gene	123	Upstream																TGGT1_320300_MACS2_rep1_peak_2927d	TGGT1_320300_MACS2_rep3_60min_peak_2334
diffbind_peak2783	TGME49_chrVIII	4255735	4256187	453	8.89413	9.75985	6.40211	3.05518	1.29101e-09	2.51291e-08	1.13805e-08	3.92543e-07	4255961	TGME49_271970	0.522199	protein_coding_gene	226	Upstream	TGME49_500176	0.477801	protein_coding_gene	4252638	4255714	-	hypothetical protein%2C conserved;ebi_biotype=protein_coding	4255714	4252638	247	Upstream	TGGT1_286920_MACS2_rep1_peak_2653b	TGGT1_286920_MACS2_rep2_peak_2217b	TGGT1_278440_MACS2_rep1_peak_2363c	TGGT1_278440_MACS2_rep2_peak_2551c	TGGT1_320300_MACS2_rep1_peak_2928b	TGGT1_320300_MACS2_rep3_60min_peak_2335c
diffbind_peak2784	TGME49_chrVIII	4266799	4267251	453	8.1293	8.23552	8.01464	0.197772	0.631645	0.717032	0.68367	0.776537	4267025	TGME49_271960	0.770977	protein_coding_gene	-565	In gene	TGME49_271950	0.229023	protein_coding_gene	4268927	4275430	+	hypothetical protein;ebi_biotype=protein_coding	4268927	4275430	1902	Upstream	TGGT1_286920_MACS2_rep1_peak_2654a	TGGT1_286920_MACS2_rep2_peak_2218a	TGGT1_278440_MACS2_rep1_peak_2364a	TGGT1_278440_MACS2_rep2_peak_2552a	TGGT1_320300_MACS2_rep1_peak_2930b	TGGT1_320300_MACS2_rep3_60min_peak_2336b
diffbind_peak2785	TGME49_chrVIII	4276908	4277360	453	7.17364	7.83895	5.90167	1.72709	0.000547108	0.00207981	0.00131541	0.00563012	4277134	TGME49_271930	0.797753	protein_coding_gene	54	Upstream	TGME49_271935	0.202247	protein_coding_gene	4275284	4276921	-	hypothetical protein;ebi_biotype=protein_coding	4276921	4275284	213	Upstream	TGGT1_286920_MACS2_rep1_peak_2655d	TGGT1_286920_MACS2_rep2_peak_2219d			TGGT1_320300_MACS2_rep1_peak_2931d	TGGT1_320300_MACS2_rep3_60min_peak_2337c
diffbind_peak2786	TGME49_chrVIII	4289577	4290029	453	5.76896	6.64142	3.20597	2.86174	9.3987e-06	6.06455e-05	0.00360662	0.0128279	4289803	TGME49_271920	0.799257	protein_coding_gene	54	Upstream	TGME49_271910	0.200743	protein_coding_gene	4290018	4293168	+	DnaJ domain-containing protein;ebi_biotype=protein_coding	4290018	4293168	215	Upstream					TGGT1_320300_MACS2_rep1_peak_2933b	TGGT1_320300_MACS2_rep3_60min_peak_2338a
diffbind_peak2787	TGME49_chrVIII	429054	429506	453	6.85149	5.86245	7.43277	-1.3842	0.00764443	0.0202256	0.0110457	0.0320442	429280	TGME49_229770	0.804054	protein_coding_gene	-58	In gene	TGME49_229750	0.195946	protein_coding_gene	417178	429042	-	hypothetical protein;ebi_biotype=protein_coding	429042	417178	238	Upstream	TGGT1_286920_MACS2_rep1_peak_2337b	TGGT1_286920_MACS2_rep2_peak_1917c	TGGT1_278440_MACS2_rep1_peak_2045	TGGT1_278440_MACS2_rep2_peak_2203b	TGGT1_320300_MACS2_rep1_peak_2559	TGGT1_320300_MACS2_rep3_60min_peak_2035
diffbind_peak2788	TGME49_chrVIII	4304380	4304832	453	7.35085	7.99588	6.15398	1.6822	0.000190346	0.000839206	0.003468	0.0124758	4304606	TGME49_271880	0.677305	protein_coding_gene	-364	In gene	TGME49_271888	0.322695	protein_coding_gene	4297468	4303842	-	3-ketoacyl-CoA reductase%2C putative;ebi_biotype=protein_coding	4303842	4297468	764	Upstream	TGGT1_286920_MACS2_rep1_peak_2657d	TGGT1_286920_MACS2_rep2_peak_2220c	TGGT1_278440_MACS2_rep1_peak_2368	TGGT1_278440_MACS2_rep2_peak_2555	TGGT1_320300_MACS2_rep1_peak_2936e	TGGT1_320300_MACS2_rep3_60min_peak_2339g
diffbind_peak2789	TGME49_chrVIII	4328474	4328926	453	5.84473	6.40983	4.90271	1.1195	0.105912	0.178846	0.137383	0.23746	4328700	TGME49_271870		protein_coding_gene	32	Upstream																TGGT1_320300_MACS2_rep1_peak_2937c	TGGT1_320300_MACS2_rep3_60min_peak_2340
diffbind_peak2790	TGME49_chrVIII	4351752	4352204	453	6.93319	7.56521	5.78206	1.48113	0.0133458	0.0321878	0.00693621	0.0220595	4351978	TGME49_271810		protein_coding_gene	-264	In gene														TGGT1_278440_MACS2_rep1_peak_2371b	TGGT1_278440_MACS2_rep2_peak_2556	TGGT1_320300_MACS2_rep1_peak_2941c	TGGT1_320300_MACS2_rep3_60min_peak_2342a
diffbind_peak2791	TGME49_chrVIII	4361111	4361563	453	9.06462	7.65383	9.76408	-1.95642	4.41333e-06	3.15593e-05	0.000142086	0.00090684	4361337	TGME49_271790		protein_coding_gene	-25	In gene												TGGT1_286920_MACS2_rep1_peak_2663c	TGGT1_286920_MACS2_rep2_peak_2222d	TGGT1_278440_MACS2_rep1_peak_2372b	TGGT1_278440_MACS2_rep2_peak_2557d	TGGT1_320300_MACS2_rep1_peak_2943c	TGGT1_320300_MACS2_rep3_60min_peak_2343b
diffbind_peak2792	TGME49_chrVIII	437356	437808	453	5.49708	5.7392	5.20597	0.41172	0.515144	0.612092	0.639196	0.739997	437582	TGME49_229780		protein_coding_gene	-50	In gene												TGGT1_286920_MACS2_rep1_peak_2338	TGGT1_286920_MACS2_rep2_peak_1918
diffbind_peak2793	TGME49_chrVIII	4383270	4383722	453	6.02457	6.81361	4.14665	2.24065	0.00024272	0.00103866	0.0118542	0.034011	4383496	TGME49_271780	0.692245	protein_coding_gene	750	Upstream	TGME49_271770	0.307755	protein_coding_gene	4385183	4401742	+	hypothetical protein;ebi_biotype=protein_coding	4385183	4401742	1687	Upstream					TGGT1_320300_MACS2_rep1_peak_2944e	TGGT1_320300_MACS2_rep3_60min_peak_2344c
diffbind_peak2794	TGME49_chrVIII	4413448	4413900	453	6.05755	6.66075	5.00142	1.3153	0.0409822	0.0812199	0.0780374	0.151772	4413674	TGME49_271760		protein_coding_gene	408	Upstream																TGGT1_320300_MACS2_rep1_peak_2945b	TGGT1_320300_MACS2_rep3_60min_peak_2345b
diffbind_peak2795	TGME49_chrVIII	4417537	4417989	453	6.63937	7.42844	4.76129	2.3225	3.32507e-05	0.000185029	0.000597753	0.00296099	4417763	TGME49_271750		protein_coding_gene	154	Upstream												TGGT1_286920_MACS2_rep1_peak_2665d	TGGT1_286920_MACS2_rep2_peak_2224c			TGGT1_320300_MACS2_rep1_peak_2946e	TGGT1_320300_MACS2_rep3_60min_peak_2346b
diffbind_peak2796	TGME49_chrVIII	4421321	4421773	453	6.11959	6.47177	5.65267	0.674661	0.23906	0.339416	0.323301	0.453173	4421547	TGME49_271740		protein_coding_gene	-8	In gene												TGGT1_286920_MACS2_rep1_peak_2666	TGGT1_286920_MACS2_rep2_peak_2225			TGGT1_320300_MACS2_rep1_peak_2947b	TGGT1_320300_MACS2_rep3_60min_peak_2347b
diffbind_peak2797	TGME49_chrVIII	4449563	4450015	453	7.59126	8.46083	5.05909	2.40452	0.00209347	0.00663829	9.88169e-08	2.2835e-06	4449789	TGME49_271600	0.61125	protein_coding_gene	311	Upstream	TGME49_271610	0.38875	protein_coding_gene	4446070	4449300	-	pyrroline-5-carboxylate reductase;ebi_biotype=protein_coding	4449300	4446070	489	Upstream	TGGT1_286920_MACS2_rep1_peak_2667c	TGGT1_286920_MACS2_rep2_peak_2226c			TGGT1_320300_MACS2_rep1_peak_2948c	TGGT1_320300_MACS2_rep3_60min_peak_2348a
diffbind_peak2798	TGME49_chrVIII	4473182	4473634	453	6.24823	6.55883	5.85188	0.618893	0.198326	0.292441	0.351446	0.482197	4473408	TGME49_271470	0.956362	protein_coding_gene	214	Upstream	TGME49_271460	0.0436378	protein_coding_gene	4478098	4488150	+	protein c14orf29%2C putative;ebi_biotype=protein_coding	4478098	4488150	4690	Upstream	TGGT1_286920_MACS2_rep1_peak_2668d	TGGT1_286920_MACS2_rep2_peak_2227c	TGGT1_278440_MACS2_rep1_peak_2380c	TGGT1_278440_MACS2_rep2_peak_2560b	TGGT1_320300_MACS2_rep1_peak_2949b	TGGT1_320300_MACS2_rep3_60min_peak_2349
diffbind_peak2799	TGME49_chrVIII	4496623	4497075	453	6.16693	6.23562	6.09481	0.121656	0.787456	0.842216	0.858073	0.904747	4496849	TGME49_271440		protein_coding_gene	147	Upstream												TGGT1_286920_MACS2_rep1_peak_2670	TGGT1_286920_MACS2_rep2_peak_2228b	TGGT1_278440_MACS2_rep1_peak_2382c	TGGT1_278440_MACS2_rep2_peak_2562c	TGGT1_320300_MACS2_rep1_peak_2952c	TGGT1_320300_MACS2_rep3_60min_peak_2351b
diffbind_peak2800	TGME49_chrVIII	4500799	4501251	453	6.78811	6.37854	7.10675	-0.64969	0.163255	0.253334	0.260348	0.387098	4501025	TGME49_271430		protein_coding_gene	315	Upstream												TGGT1_286920_MACS2_rep1_peak_2671e	TGGT1_286920_MACS2_rep2_peak_2229e	TGGT1_278440_MACS2_rep1_peak_2383b	TGGT1_278440_MACS2_rep2_peak_2563e	TGGT1_320300_MACS2_rep1_peak_2953d	TGGT1_320300_MACS2_rep3_60min_peak_2352c
diffbind_peak2801	TGME49_chrVIII	4515547	4515999	453	6.30622	5.08999	6.95661	-1.64451	0.00168442	0.00551787	0.00565673	0.0185435	4515773	TGME49_271400		protein_coding_gene	640	Upstream												TGGT1_286920_MACS2_rep1_peak_2672b	TGGT1_286920_MACS2_rep2_peak_2230b	TGGT1_278440_MACS2_rep1_peak_2384c	TGGT1_278440_MACS2_rep2_peak_2565d
diffbind_peak2802	TGME49_chrVIII	452525	452977	453	5.78208	4.46633	6.45861	-1.6049	0.0125058	0.0304909	0.0534136	0.111411	452751	TGME49_229790	0.741433	protein_coding_gene	-332	In gene	TGME49_229900	0.258567	protein_coding_gene	453703	460403	+	MACRO domain-containing protein;ebi_biotype=protein_coding	453703	460403	952	Upstream			TGGT1_278440_MACS2_rep1_peak_2047a	TGGT1_278440_MACS2_rep2_peak_2205	TGGT1_320300_MACS2_rep1_peak_2561	TGGT1_320300_MACS2_rep3_60min_peak_2037
diffbind_peak2803	TGME49_chrVIII	4533756	4534208	453	6.30447	7.26443	2.11337	4.51134	7.35946e-11	2.0436e-09	1.64997e-07	3.47085e-06	4533982	TGME49_271380		protein_coding_gene	175	Upstream												TGGT1_286920_MACS2_rep1_peak_2673	TGGT1_286920_MACS2_rep2_peak_2231			TGGT1_320300_MACS2_rep1_peak_2955b	TGGT1_320300_MACS2_rep3_60min_peak_2353b
diffbind_peak2804	TGME49_chrVIII	4547642	4548094	453	5.84302	5.3918	6.18623	-0.651123	0.272859	0.377019	0.360871	0.491872	4547868	TGME49_271360	0.924779	protein_coding_gene	-17	In gene	TGME49_271370	0.0752212	protein_coding_gene	4535857	4547659	-	hypothetical protein;ebi_biotype=protein_coding	4547659	4535857	209	Upstream	TGGT1_286920_MACS2_rep1_peak_2674b	TGGT1_286920_MACS2_rep2_peak_2232b
diffbind_peak2805	TGME49_chrVIII	4561746	4562198	453	6.7441	6.78244	6.70471	0.0615327	0.910956	0.935593	0.91161	0.940894	4561972	TGME49_271335	0.722397	protein_coding_gene	-88	In gene	TGME49_271350	0.277603	protein_coding_gene	4552518	4561743	-	bifunctional protein FolC subfamily protein;ebi_biotype=protein_coding	4561743	4552518	229	Upstream	TGGT1_286920_MACS2_rep1_peak_2675b	TGGT1_286920_MACS2_rep2_peak_2233	TGGT1_278440_MACS2_rep1_peak_2386c	TGGT1_278440_MACS2_rep2_peak_2567b	TGGT1_320300_MACS2_rep1_peak_2956b	TGGT1_320300_MACS2_rep3_60min_peak_2355
diffbind_peak2806	TGME49_chrVIII	4568801	4569253	453	6.63981	6.45815	6.80114	-0.273726	0.656616	0.736358	0.590238	0.700078	4569027	TGME49_271320		protein_coding_gene	-371	In gene												TGGT1_286920_MACS2_rep1_peak_2676b	TGGT1_286920_MACS2_rep2_peak_2235b	TGGT1_278440_MACS2_rep1_peak_2387c	TGGT1_278440_MACS2_rep2_peak_2568b
diffbind_peak2807	TGME49_chrVIII	4586304	4586756	453	7.71928	7.23498	8.08122	-0.767217	0.0834747	0.146549	0.129708	0.226361	4586530	TGME49_271290	0.988304	protein_coding_gene	2	Upstream	TGME49_271300	0.0116959	protein_coding_gene	4583224	4586361	-	POLR2G;description=DNA-directed RNA polymerase II RPB7;ebi_biotype=protein_coding	4586361	4583224	169	Upstream	TGGT1_286920_MACS2_rep1_peak_2678b	TGGT1_286920_MACS2_rep2_peak_2236b	TGGT1_278440_MACS2_rep1_peak_2389b	TGGT1_278440_MACS2_rep2_peak_2570b	TGGT1_320300_MACS2_rep1_peak_2958	TGGT1_320300_MACS2_rep3_60min_peak_2357
diffbind_peak2808	TGME49_chrVIII	4602841	4603293	453	5.30121	2.63483	6.18286	-2.5596	0.00103583	0.00360734	0.000711727	0.00339991	4603067	TGME49_500038	0.912649	protein_coding_gene	-154	In gene	TGME49_271285	0.0873511	protein_coding_gene	4597613	4601458	-	leucine rich repeat-containing protein;ebi_biotype=protein_coding	4601458	4597613	1609	Upstream	TGGT1_286920_MACS2_rep1_peak_2679b	TGGT1_286920_MACS2_rep2_peak_2238
diffbind_peak2809	TGME49_chrVIII	4607385	4607837	453	6.92411	6.27036	7.37234	-0.945341	0.0822154	0.144881	0.0825478	0.158962	4607611	TGME49_271280		protein_coding_gene	-17	In gene												TGGT1_286920_MACS2_rep1_peak_2680c	TGGT1_286920_MACS2_rep2_peak_2239c	TGGT1_278440_MACS2_rep1_peak_2391b	TGGT1_278440_MACS2_rep2_peak_2571c	TGGT1_320300_MACS2_rep1_peak_2959c	TGGT1_320300_MACS2_rep3_60min_peak_2358a
diffbind_peak2810	TGME49_chrVIII	4617935	4618387	453	7.88161	8.32277	7.24294	0.98524	0.0231505	0.0505583	0.0513661	0.108247	4618161	TGME49_271260	0.623188	protein_coding_gene	182	Upstream	TGME49_271270	0.376812	protein_coding_gene	4611381	4617860	-	hypothetical protein;ebi_biotype=protein_coding	4617860	4611381	301	Upstream	TGGT1_286920_MACS2_rep1_peak_2681e	TGGT1_286920_MACS2_rep2_peak_2240c	TGGT1_278440_MACS2_rep1_peak_2392c	TGGT1_278440_MACS2_rep2_peak_2572c	TGGT1_320300_MACS2_rep1_peak_2960c	TGGT1_320300_MACS2_rep3_60min_peak_2359b
diffbind_peak2811	TGME49_chrVIII	4624862	4625314	453	5.74327	5.37796	6.03452	-0.492245	0.46395	0.565644	0.508917	0.630069	4625088	TGME49_271250		protein_coding_gene	234	Upstream														TGGT1_278440_MACS2_rep1_peak_2393b	TGGT1_278440_MACS2_rep2_peak_2573
diffbind_peak2812	TGME49_chrVIII	4634529	4634981	453	5.88006	6.18002	5.50091	0.583595	0.255604	0.356469	0.436682	0.562559	4634755	TGME49_271240		protein_coding_gene	356	Upstream																TGGT1_320300_MACS2_rep1_peak_2962b	TGGT1_320300_MACS2_rep3_60min_peak_2360
diffbind_peak2813	TGME49_chrVIII	4648392	4648844	453	7.28525	7.72758	6.64411	0.985618	0.0239563	0.0520756	0.0706174	0.14007	4648618	TGME49_271190	0.751458	protein_coding_gene	1108	Upstream	TGME49_271200	0.248542	protein_coding_gene	4641431	4645268	-	AP2VIII5;description=AP2 domain transcription factor AP2VIII-5;ebi_biotype=protein_coding	4645268	4641431	3350	Upstream	TGGT1_286920_MACS2_rep1_peak_2684h	TGGT1_286920_MACS2_rep2_peak_2243b	TGGT1_278440_MACS2_rep1_peak_2397b	TGGT1_278440_MACS2_rep2_peak_2576c	TGGT1_320300_MACS2_rep1_peak_2963e	TGGT1_320300_MACS2_rep3_60min_peak_2361d
diffbind_peak2814	TGME49_chrVIII	4653702	4654154	453	6.48556	6.73197	6.18823	0.453423	0.405402	0.512461	0.470115	0.594279	4653928	TGME49_500055		protein_coding_gene	213	Upstream														TGGT1_278440_MACS2_rep1_peak_2398b	TGGT1_278440_MACS2_rep2_peak_2577	TGGT1_320300_MACS2_rep1_peak_2964	TGGT1_320300_MACS2_rep3_60min_peak_2362
diffbind_peak2815	TGME49_chrVIII	4661665	4662117	453	5.49784	5.08857	5.81629	-0.606495	0.281096	0.385674	0.437371	0.563055	4661891	TGME49_271170	0.890511	protein_coding_gene	45	Upstream	TGME49_271145	0.109489	protein_coding_gene	4662257	4687789	+	hypothetical protein;ebi_biotype=protein_coding	4662257	4687789	366	Upstream	TGGT1_286920_MACS2_rep1_peak_2686b	TGGT1_286920_MACS2_rep2_peak_2246b
diffbind_peak2816	TGME49_chrVIII	4698002	4698454	453	7.76936	8.38206	6.68279	1.61447	2.98505e-06	2.23688e-05	0.00325261	0.0118279	4698228	TGME49_271115		protein_coding_gene	141	Upstream												TGGT1_286920_MACS2_rep1_peak_2687e	TGGT1_286920_MACS2_rep2_peak_2247f	TGGT1_278440_MACS2_rep1_peak_2400c	TGGT1_278440_MACS2_rep2_peak_2579g	TGGT1_320300_MACS2_rep1_peak_2966c	TGGT1_320300_MACS2_rep3_60min_peak_2363b
diffbind_peak2817	TGME49_chrVIII	471307	471759	453	6.87152	6.02909	7.39989	-1.26778	0.00254489	0.00786434	0.0316679	0.0742771	471533	TGME49_229920		protein_coding_gene	-216	In gene												TGGT1_286920_MACS2_rep1_peak_2341b	TGGT1_286920_MACS2_rep2_peak_1920c	TGGT1_278440_MACS2_rep1_peak_2048	TGGT1_278440_MACS2_rep2_peak_2206c
diffbind_peak2818	TGME49_chrVIII	4716723	4717175	453	6.35641	4.82357	7.08272	-2.01045	0.000103241	0.00049168	0.00182925	0.00734678	4716949	TGME49_271100	0.920502	protein_coding_gene	-19	In gene	TGME49_271110	0.0794979	protein_coding_gene	4700600	4716729	-	hypothetical protein;ebi_biotype=protein_coding	4716729	4700600	220	Upstream	TGGT1_286920_MACS2_rep1_peak_2689c	TGGT1_286920_MACS2_rep2_peak_2248b	TGGT1_278440_MACS2_rep1_peak_2401b	TGGT1_278440_MACS2_rep2_peak_2582b
diffbind_peak2819	TGME49_chrVIII	473369	473821	453	6.52766	7.16967	5.34156	1.36036	0.0520067	0.0986109	0.0194211	0.0505855	473595	TGME49_229930	0.995471	protein_coding_gene	28	Upstream	TGME49_229915	0.00452928	protein_coding_gene	462188	467441	-	dynein regulatory complex protein 9%2C putative;ebi_biotype=protein_coding	467441	462188	6154	Upstream					TGGT1_320300_MACS2_rep1_peak_2562f	TGGT1_320300_MACS2_rep3_60min_peak_2038f
diffbind_peak2820	TGME49_chrVIII	4737586	4738038	453	5.86802	6.51772	4.65433	1.61501	0.00296782	0.00893585	0.0300857	0.0710635	4737812	TGME49_271090	0.986915	protein_coding_gene	-19	In gene	TGME49_271080	0.0130854	protein_coding_gene	4739245	4741659	+	hypothetical protein;ebi_biotype=protein_coding	4739245	4741659	1433	Upstream	TGGT1_286920_MACS2_rep1_peak_2690b	TGGT1_286920_MACS2_rep2_peak_2249
diffbind_peak2821	TGME49_chrVIII	4743072	4743524	453	7.22145	8.07561	4.84283	2.93825	2.7728e-09	4.85211e-08	1.57032e-06	2.22549e-05	4743298	TGME49_271070		protein_coding_gene	380	Upstream																TGGT1_320300_MACS2_rep1_peak_2969c	TGGT1_320300_MACS2_rep3_60min_peak_2365c
diffbind_peak2822	TGME49_chrVIII	4754345	4754797	453	6.86047	7.05626	6.63388	0.375412	0.393612	0.500524	0.49974	0.621033	4754571	TGME49_271060	0.997841	protein_coding_gene	14	Upstream	TGME49_271040	0.00215883	protein_coding_gene	4761042	4761653	+	hypothetical protein;ebi_biotype=protein_coding	4761042	4761653	6471	Upstream	TGGT1_286920_MACS2_rep1_peak_2692c	TGGT1_286920_MACS2_rep2_peak_2251c
diffbind_peak2823	TGME49_chrVIII	4757564	4758016	453	9.59814	9.79167	9.37459	0.365141	0.440419	0.545264	0.419863	0.548628	4757790	TGME49_271050		protein_coding_gene	-18	In gene												TGGT1_286920_MACS2_rep1_peak_2693c	TGGT1_286920_MACS2_rep2_peak_2252f	TGGT1_278440_MACS2_rep1_peak_2405b	TGGT1_278440_MACS2_rep2_peak_2586f
diffbind_peak2824	TGME49_chrVIII	4763045	4763497	453	10.9774	9.7783	11.6231	-1.68587	0.000200753	0.000874403	0.000167424	0.00103204	4763271	TGME49_271030		protein_coding_gene	853	Upstream												TGGT1_286920_MACS2_rep1_peak_2694d	TGGT1_286920_MACS2_rep2_peak_2253g	TGGT1_278440_MACS2_rep1_peak_2406a	TGGT1_278440_MACS2_rep2_peak_2587f	TGGT1_320300_MACS2_rep1_peak_2971s	TGGT1_320300_MACS2_rep3_60min_peak_2366s
diffbind_peak2825	TGME49_chrVIII	476444	476896	453	7.85162	7.35224	8.22189	-0.760738	0.131218	0.211454	0.117427	0.209281	476670	TGME49_229940		protein_coding_gene	12	Upstream												TGGT1_286920_MACS2_rep1_peak_2343b	TGGT1_286920_MACS2_rep2_peak_1921b	TGGT1_278440_MACS2_rep1_peak_2050b	TGGT1_278440_MACS2_rep2_peak_2207b	TGGT1_320300_MACS2_rep1_peak_2563b	TGGT1_320300_MACS2_rep3_60min_peak_2039b
diffbind_peak2826	TGME49_chrVIII	4789618	4790070	453	7.37036	5.05372	8.21777	-1.89402	0.0219984	0.0484936	1.8395e-06	2.56818e-05	4789844	TGME49_271015		protein_coding_gene	-2243	Downstream														TGGT1_278440_MACS2_rep1_peak_2407c	TGGT1_278440_MACS2_rep2_peak_2588c
diffbind_peak2827	TGME49_chrVIII	4792663	4793115	453	3.48133	3.64122	3.30148	0.186722	0.814756	0.862661	0.798016	0.860177	4792889	TGME49_271015		protein_coding_gene	802	Upstream												TGGT1_286920_MACS2_rep1_peak_2695	TGGT1_286920_MACS2_rep2_peak_2256
diffbind_peak2828	TGME49_chrVIII	4794769	4795221	453	8.23957	8.97233	6.67547	2.08898	8.9877e-06	5.84761e-05	5.99347e-05	0.000446276	4794995	TGME49_271000	0.905238	protein_coding_gene	1071	Upstream	TGME49_271025	0.094762	protein_coding_gene	4779820	4784764	-	hypothetical protein;ebi_biotype=protein_coding	4784764	4779820	10231	Upstream	TGGT1_286920_MACS2_rep1_peak_2696d	TGGT1_286920_MACS2_rep2_peak_2257b	TGGT1_278440_MACS2_rep1_peak_2408b	TGGT1_278440_MACS2_rep2_peak_2589c	TGGT1_320300_MACS2_rep1_peak_2972g	TGGT1_320300_MACS2_rep3_60min_peak_2368b
diffbind_peak2829	TGME49_chrVIII	4815748	4816200	453	6.92411	7.2492	6.50378	0.662185	0.156162	0.244159	0.234331	0.356871	4815974	TGME49_270980	0.998937	protein_coding_gene	-15	In gene	TGME49_500002	0.00106345	protein_coding_gene	4830064	4831652	+	hypothetical protein%2C conserved;ebi_biotype=protein_coding	4830064	4831652	14090	Upstream	TGGT1_286920_MACS2_rep1_peak_2697c	TGGT1_286920_MACS2_rep2_peak_2258d	TGGT1_278440_MACS2_rep1_peak_2409c	TGGT1_278440_MACS2_rep2_peak_2590f	TGGT1_320300_MACS2_rep1_peak_2973b	TGGT1_320300_MACS2_rep3_60min_peak_2369b
diffbind_peak2830	TGME49_chrVIII	4818773	4819225	453	6.4878	6.59815	6.36829	0.203425	0.639662	0.723224	0.738569	0.818094	4818999	TGME49_270975		protein_coding_gene	74	Upstream												TGGT1_286920_MACS2_rep1_peak_2698b	TGGT1_286920_MACS2_rep2_peak_2259b	TGGT1_278440_MACS2_rep1_peak_2410b	TGGT1_278440_MACS2_rep2_peak_2591d	TGGT1_320300_MACS2_rep1_peak_2974b	TGGT1_320300_MACS2_rep3_60min_peak_2370
diffbind_peak2831	TGME49_chrVIII	4833008	4833460	453	5.63601	5.15949	5.99361	-0.717614	0.173909	0.265562	0.380523	0.510141	4833234	TGME49_270960		protein_coding_gene	218	Upstream												TGGT1_286920_MACS2_rep1_peak_2699c	TGGT1_286920_MACS2_rep2_peak_2260	TGGT1_278440_MACS2_rep1_peak_2411b	TGGT1_278440_MACS2_rep2_peak_2592
diffbind_peak2832	TGME49_chrVIII	4844750	4845202	453	6.45091	7.29102	4.19805	2.77822	7.9586e-08	9.42772e-07	0.000143317	0.000913454	4844976	TGME49_270940	0.96545	protein_coding_gene	88	Upstream	TGME49_270950	0.0345505	protein_coding_gene	4840715	4842517	-	hypothetical protein;ebi_biotype=protein_coding	4842517	4840715	2459	Upstream					TGGT1_320300_MACS2_rep1_peak_2975e	TGGT1_320300_MACS2_rep3_60min_peak_2371c
diffbind_peak2833	TGME49_chrVIII	484534	484986	453	6.44005	5.11197	7.11965	-1.69248	0.00415416	0.0118897	0.00874563	0.0267095	484760	TGME49_229950		protein_coding_gene	321	Upstream												TGGT1_286920_MACS2_rep1_peak_2344c	TGGT1_286920_MACS2_rep2_peak_1922a	TGGT1_278440_MACS2_rep1_peak_2051a	TGGT1_278440_MACS2_rep2_peak_2208b
diffbind_peak2834	TGME49_chrVIII	4873958	4874410	453	6.15537	6.41193	5.8431	0.450355	0.460561	0.563362	0.486311	0.608343	4874184	TGME49_270930	0.998953	protein_coding_gene	8	Upstream	TGME49_270910	0.00104671	protein_coding_gene	4881819	4887149	+	ATS1;description=glycerol 3-phosphate acyltransferase ATS1;ebi_biotype=protein_coding	4881819	4887149	7635	Upstream			TGGT1_278440_MACS2_rep1_peak_2412a	TGGT1_278440_MACS2_rep2_peak_2595
diffbind_peak2835	TGME49_chrVIII	4876442	4876894	453	7.63596	7.54531	7.72124	-0.157958	0.719028	0.785468	0.747492	0.825055	4876668	TGME49_270920		protein_coding_gene	70	Upstream												TGGT1_286920_MACS2_rep1_peak_2702e	TGGT1_286920_MACS2_rep2_peak_2263c	TGGT1_278440_MACS2_rep1_peak_2413c	TGGT1_278440_MACS2_rep2_peak_2596d	TGGT1_320300_MACS2_rep1_peak_2976h	TGGT1_320300_MACS2_rep3_60min_peak_2373c
diffbind_peak2836	TGME49_chrVIII	4888615	4889067	453	5.62958	6.14549	4.81887	1.08911	0.0695543	0.126123	0.219533	0.339878	4888841	TGME49_270900		protein_coding_gene	230	Upstream																TGGT1_320300_MACS2_rep1_peak_2978b	TGGT1_320300_MACS2_rep3_60min_peak_2375b
diffbind_peak2837	TGME49_chrVIII	4905135	4905587	453	7.4416	7.65898	7.18554	0.394943	0.471637	0.572877	0.394127	0.522421	4905361	TGME49_270890		protein_coding_gene	202	Upstream												TGGT1_286920_MACS2_rep1_peak_2703b	TGGT1_286920_MACS2_rep2_peak_2264e	TGGT1_278440_MACS2_rep1_peak_2416b	TGGT1_278440_MACS2_rep2_peak_2597b	TGGT1_320300_MACS2_rep1_peak_2979c	TGGT1_320300_MACS2_rep3_60min_peak_2376b
diffbind_peak2838	TGME49_chrVIII	4916677	4917129	453	8.37486	7.98307	8.68266	-0.632899	0.147845	0.233358	0.1962	0.311991	4916903	TGME49_270880		protein_coding_gene	-123	In gene												TGGT1_286920_MACS2_rep1_peak_2704c	TGGT1_286920_MACS2_rep2_peak_2265e	TGGT1_278440_MACS2_rep1_peak_2417	TGGT1_278440_MACS2_rep2_peak_2599d	TGGT1_320300_MACS2_rep1_peak_2981d	TGGT1_320300_MACS2_rep3_60min_peak_2377a
diffbind_peak2839	TGME49_chrVIII	4921962	4922414	453	9.01444	9.59039	8.04115	1.42942	0.000765068	0.00278428	0.00416395	0.0143983	4922188	TGME49_500338		protein_coding_gene	98	Upstream												TGGT1_286920_MACS2_rep1_peak_2705g	TGGT1_286920_MACS2_rep2_peak_2266i	TGGT1_278440_MACS2_rep1_peak_2418a	TGGT1_278440_MACS2_rep2_peak_2600c	TGGT1_320300_MACS2_rep1_peak_2982b	TGGT1_320300_MACS2_rep3_60min_peak_2378b
diffbind_peak2840	TGME49_chrVIII	4942679	4943131	453	7.60793	7.9111	7.22364	0.622109	0.149433	0.235232	0.218986	0.339367	4942905	TGME49_270865		protein_coding_gene	-11	In gene												TGGT1_286920_MACS2_rep1_peak_2706b	TGGT1_286920_MACS2_rep2_peak_2268d	TGGT1_278440_MACS2_rep1_peak_2419b	TGGT1_278440_MACS2_rep2_peak_2601d	TGGT1_320300_MACS2_rep1_peak_2983d	TGGT1_320300_MACS2_rep3_60min_peak_2379b
diffbind_peak2841	TGME49_chrVIII	4970117	4970569	453	7.54231	5.52016	8.3528	-2.68914	9.26585e-13	4.10058e-11	2.24292e-06	3.07647e-05	4970343	TGME49_270830	0.91411	protein_coding_gene	-196	In gene	TGME49_270820	0.0858896	protein_coding_gene	4972429	4978025	+	hypothetical protein;ebi_biotype=protein_coding	4972429	4978025	2086	Upstream	TGGT1_286920_MACS2_rep1_peak_2707c	TGGT1_286920_MACS2_rep2_peak_2269b	TGGT1_278440_MACS2_rep1_peak_2421a	TGGT1_278440_MACS2_rep2_peak_2602b
diffbind_peak2842	TGME49_chrVIII	4982996	4983448	453	7.3399	7.87277	6.48577	1.29666	0.00090648	0.00323369	0.0154457	0.04215	4983222	TGME49_270810	0.800984	protein_coding_gene	1052	Upstream	TGME49_270800	0.199016	protein_coding_gene	4987456	4989996	+	GAF domain-containing protein;ebi_biotype=protein_coding	4987456	4989996	4234	Upstream	TGGT1_286920_MACS2_rep1_peak_2708a	TGGT1_286920_MACS2_rep2_peak_2270c	TGGT1_278440_MACS2_rep1_peak_2422b	TGGT1_278440_MACS2_rep2_peak_2603c
diffbind_peak2843	TGME49_chrVIII	4985017	4985469	453	9.33788	9.26113	9.41074	-0.135861	0.72058	0.786468	0.767253	0.839353	4985243	TGME49_270805		protein_coding_gene	388	Upstream												TGGT1_286920_MACS2_rep1_peak_2709b	TGGT1_286920_MACS2_rep2_peak_2271c	TGGT1_278440_MACS2_rep1_peak_2423	TGGT1_278440_MACS2_rep2_peak_2604c	TGGT1_320300_MACS2_rep1_peak_2987h	TGGT1_320300_MACS2_rep3_60min_peak_2381d
diffbind_peak2844	TGME49_chrVIII	4996603	4997055	453	7.58821	4.49868	8.50087	-3.55349	1.20222e-09	2.35968e-08	4.15015e-10	2.34924e-08	4996829	TGME49_270780	0.842105	protein_coding_gene	-21	In gene	TGME49_270790	0.157895	protein_coding_gene	4993152	4996717	-	hypothetical protein;ebi_biotype=protein_coding	4996717	4993152	112	Upstream	TGGT1_286920_MACS2_rep1_peak_2710b	TGGT1_286920_MACS2_rep2_peak_2272c	TGGT1_278440_MACS2_rep1_peak_2424c	TGGT1_278440_MACS2_rep2_peak_2605b
diffbind_peak2845	TGME49_chrVIII	5009584	5010036	453	7.25322	5.4108	8.03659	-2.35031	5.26356e-06	3.68528e-05	2.20537e-05	0.000204749	5009810	TGME49_270770		protein_coding_gene	-1	In gene												TGGT1_286920_MACS2_rep1_peak_2711b	TGGT1_286920_MACS2_rep2_peak_2273b	TGGT1_278440_MACS2_rep1_peak_2425c	TGGT1_278440_MACS2_rep2_peak_2607b	TGGT1_320300_MACS2_rep1_peak_2988b	TGGT1_320300_MACS2_rep3_60min_peak_2382a
diffbind_peak2846	TGME49_chrVIII	5021682	5022134	453	9.45017	8.68912	9.9458	-1.18593	0.00116546	0.00401702	0.0170971	0.045637	5021908	TGME49_270750	0.854278	protein_coding_gene	-465	In gene	TGME49_270760	0.145722	protein_coding_gene	5012196	5019182	-	asparagine synthase;ebi_biotype=protein_coding	5019182	5012196	2726	Upstream	TGGT1_286920_MACS2_rep1_peak_2712f	TGGT1_286920_MACS2_rep2_peak_2275g	TGGT1_278440_MACS2_rep1_peak_2426e	TGGT1_278440_MACS2_rep2_peak_2608g	TGGT1_320300_MACS2_rep1_peak_2989i	TGGT1_320300_MACS2_rep3_60min_peak_2383e
diffbind_peak2847	TGME49_chrVIII	5032218	5032670	453	6.22111	6.47285	5.91596	0.197889	0.801448	0.853096	0.50548	0.626806	5032444	TGME49_270740		protein_coding_gene	-1074	In gene																TGGT1_320300_MACS2_rep1_peak_2990b	TGGT1_320300_MACS2_rep3_60min_peak_2384
diffbind_peak2848	TGME49_chrVIII	5033245	5033697	453	7.76951	5.00755	8.65904	-3.27474	2.53211e-09	4.48232e-08	4.24341e-09	1.65882e-07	5033471	TGME49_270740		protein_coding_gene	-47	In gene												TGGT1_286920_MACS2_rep1_peak_2714b	TGGT1_286920_MACS2_rep2_peak_2276a	TGGT1_278440_MACS2_rep1_peak_2427b	TGGT1_278440_MACS2_rep2_peak_2610b	TGGT1_320300_MACS2_rep1_peak_2990b	TGGT1_320300_MACS2_rep3_60min_peak_2384
diffbind_peak2849	TGME49_chrVIII	503630	504082	453	5.2775	4.56322	5.7531	-0.623305	0.439097	0.544201	0.30593	0.435594	503856	TGME49_229990		protein_coding_gene	-52	In gene												TGGT1_286920_MACS2_rep1_peak_2347	TGGT1_286920_MACS2_rep2_peak_1923
diffbind_peak2850	TGME49_chrVIII	5036701	5037153	453	7.30385	8.21069	4.30463	3.39173	2.17782e-08	3.03149e-07	2.85882e-08	8.12771e-07	5036927	TGME49_270720		protein_coding_gene	35	Upstream												TGGT1_286920_MACS2_rep1_peak_2715b	TGGT1_286920_MACS2_rep2_peak_2277			TGGT1_320300_MACS2_rep1_peak_2993d	TGGT1_320300_MACS2_rep3_60min_peak_2386c
diffbind_peak2851	TGME49_chrVIII	5064451	5064903	453	7.88135	8.06204	7.67476	0.349264	0.383053	0.490923	0.480281	0.603019	5064677	TGME49_270710		protein_coding_gene	180	Upstream												TGGT1_286920_MACS2_rep1_peak_2716	TGGT1_286920_MACS2_rep2_peak_2278c	TGGT1_278440_MACS2_rep1_peak_2429a	TGGT1_278440_MACS2_rep2_peak_2611c	TGGT1_320300_MACS2_rep1_peak_2994b	TGGT1_320300_MACS2_rep3_60min_peak_2387
diffbind_peak2852	TGME49_chrVIII	5068819	5069271	453	9.78642	7.69052	10.607	-2.74563	9.99963e-12	3.66471e-10	9.06404e-08	2.14744e-06	5069045	TGME49_270700		protein_coding_gene	10	Upstream												TGGT1_286920_MACS2_rep1_peak_2717a	TGGT1_286920_MACS2_rep2_peak_2279b	TGGT1_278440_MACS2_rep1_peak_2430	TGGT1_278440_MACS2_rep2_peak_2612c	TGGT1_320300_MACS2_rep1_peak_2995a	TGGT1_320300_MACS2_rep3_60min_peak_2388
diffbind_peak2853	TGME49_chrVIII	50819	51271	453	8.37285	7.31796	8.97566	-1.16236	0.113189	0.187888	0.00281339	0.0104329	51045	TGME49_229140		protein_coding_gene	102	Upstream												TGGT1_286920_MACS2_rep1_peak_2299d	TGGT1_286920_MACS2_rep2_peak_1883c	TGGT1_278440_MACS2_rep1_peak_2009d	TGGT1_278440_MACS2_rep2_peak_2158g	TGGT1_320300_MACS2_rep1_peak_2517b	TGGT1_320300_MACS2_rep3_60min_peak_2000d
diffbind_peak2854	TGME49_chrVIII	5085231	5085683	453	6.29811	7.23584	2.73278	3.93337	1.73411e-10	4.30408e-09	8.29635e-09	3.04048e-07	5085457	TGME49_270690	0.737475	protein_coding_gene	131	Upstream	TGME49_270680	0.262525	protein_coding_gene	5085825	5086577	+	hypothetical protein;ebi_biotype=protein_coding	5085825	5086577	368	Upstream	TGGT1_286920_MACS2_rep1_peak_2718b	TGGT1_286920_MACS2_rep2_peak_2280b			TGGT1_320300_MACS2_rep1_peak_2996e	TGGT1_320300_MACS2_rep3_60min_peak_2389c
diffbind_peak2855	TGME49_chrVIII	5108897	5109349	453	7.00266	7.48573	6.27119	1.08017	0.0253577	0.0545407	0.0517676	0.108751	5109123	TGME49_270640	0.967517	protein_coding_gene	14	Upstream	TGME49_270650	0.0324826	protein_coding_gene	5106854	5108706	-	deoxyribose-phosphate aldolase;ebi_biotype=protein_coding	5108706	5106854	417	Upstream	TGGT1_286920_MACS2_rep1_peak_2720	TGGT1_286920_MACS2_rep2_peak_2282	TGGT1_278440_MACS2_rep1_peak_2432b	TGGT1_278440_MACS2_rep2_peak_2613b	TGGT1_320300_MACS2_rep1_peak_2997d	TGGT1_320300_MACS2_rep3_60min_peak_2390
diffbind_peak2856	TGME49_chrVIII	5114977	5115429	453	6.11154	5.79289	6.37238	-0.498981	0.333562	0.440772	0.454686	0.578863	5115203	TGME49_270630		protein_coding_gene	-68	In gene												TGGT1_286920_MACS2_rep1_peak_2721c	TGGT1_286920_MACS2_rep2_peak_2283b	TGGT1_278440_MACS2_rep1_peak_2433b	TGGT1_278440_MACS2_rep2_peak_2615
diffbind_peak2857	TGME49_chrVIII	5131985	5132437	453	4.9766	4.68808	5.21693	-0.377931	0.589928	0.67929	0.607626	0.714349	5132211	TGME49_270610	0.946429	protein_coding_gene	-15	In gene	TGME49_500304	0.0535714	protein_coding_gene	5130186	5131946	-	P25-alpha family protein%2C putative;ebi_biotype=protein_coding	5131946	5130186	265	Upstream	TGGT1_286920_MACS2_rep1_peak_2723	TGGT1_286920_MACS2_rep2_peak_2285			TGGT1_320300_MACS2_rep1_peak_3000	TGGT1_320300_MACS2_rep3_60min_peak_2392
diffbind_peak2858	TGME49_chrVIII	5175238	5175690	453	4.48426	0.393296	5.4413	-2.96447	0.000954319	0.00337646	0.000429436	0.00223583	5175464	TGME49_270570		protein_coding_gene	-14260	Downstream												TGGT1_286920_MACS2_rep1_peak_2725	TGGT1_286920_MACS2_rep2_peak_2286g
diffbind_peak2859	TGME49_chrVIII	5189654	5190106	453	6.07716	5.3849	6.543	-1.05615	0.0181114	0.0413836	0.102571	0.187879	5189880	TGME49_270560		protein_coding_gene	17	Upstream												TGGT1_286920_MACS2_rep1_peak_2727b	TGGT1_286920_MACS2_rep2_peak_2287c	TGGT1_278440_MACS2_rep1_peak_2436c	TGGT1_278440_MACS2_rep2_peak_2618b
diffbind_peak2860	TGME49_chrVIII	5194320	5194772	453	5.58713	5.65502	5.51589	0.112794	0.838979	0.882235	0.890609	0.926502	5194546	TGME49_270550		protein_coding_gene	-86	In gene																TGGT1_320300_MACS2_rep1_peak_3002b	TGGT1_320300_MACS2_rep3_60min_peak_2394
diffbind_peak2861	TGME49_chrVIII	5199871	5200323	453	6.21497	4.13548	7.03334	-2.59561	7.35766e-07	6.68891e-06	0.000125527	0.000820924	5200097	TGME49_270540		protein_coding_gene	20	Upstream												TGGT1_286920_MACS2_rep1_peak_2729d	TGGT1_286920_MACS2_rep2_peak_2288d	TGGT1_278440_MACS2_rep1_peak_2438b	TGGT1_278440_MACS2_rep2_peak_2621b
diffbind_peak2862	TGME49_chrVIII	5204753	5205205	453	5.88178	5.90648	5.85665	0.036785	0.952711	0.966725	0.961608	0.975515	5204979	TGME49_270530		protein_coding_gene	257	Upstream														TGGT1_278440_MACS2_rep1_peak_2439b	TGGT1_278440_MACS2_rep2_peak_2622	TGGT1_320300_MACS2_rep1_peak_3004	TGGT1_320300_MACS2_rep3_60min_peak_2396
diffbind_peak2863	TGME49_chrVIII	5220241	5220693	453	7.33713	8.15489	5.26213	2.61725	1.33543e-07	1.48448e-06	2.66023e-06	3.51137e-05	5220467	TGME49_270510	0.986891	protein_coding_gene	7	Upstream	TGME49_270520	0.0131086	protein_coding_gene	5212060	5219940	-	hypothetical protein;ebi_biotype=protein_coding	5219940	5212060	527	Upstream					TGGT1_320300_MACS2_rep1_peak_3005c	TGGT1_320300_MACS2_rep3_60min_peak_2397b
diffbind_peak2864	TGME49_chrVIII	5239283	5239735	453	6.42315	7.23711	4.37608	2.38849	0.00012905	0.000602961	0.00145405	0.00606305	5239509	TGME49_270450		protein_coding_gene	823	Upstream																TGGT1_320300_MACS2_rep1_peak_3006c	TGGT1_320300_MACS2_rep3_60min_peak_2398b
diffbind_peak2865	TGME49_chrVIII	5243167	5243619	453	6.60372	7.2202	5.5048	1.52078	0.00235975	0.00739945	0.0091249	0.0275208	5243393	TGME49_270380		protein_coding_gene	103	Upstream												TGGT1_286920_MACS2_rep1_peak_2734c	TGGT1_286920_MACS2_rep2_peak_2290d	TGGT1_278440_MACS2_rep1_peak_2443a	TGGT1_278440_MACS2_rep2_peak_2627	TGGT1_320300_MACS2_rep1_peak_3007e	TGGT1_320300_MACS2_rep3_60min_peak_2399b
diffbind_peak2866	TGME49_chrVIII	5248990	5249442	453	7.38391	6.54118	7.91239	-1.29554	0.000404281	0.00160719	0.0150624	0.0412239	5249216	TGME49_270360	0.940678	protein_coding_gene	-14	In gene	TGME49_270370	0.059322	protein_coding_gene	5245685	5248994	-	AP-1 complex subunit sigma%2C putative;ebi_biotype=protein_coding	5248994	5245685	222	Upstream	TGGT1_286920_MACS2_rep1_peak_2735d	TGGT1_286920_MACS2_rep2_peak_2292b	TGGT1_278440_MACS2_rep1_peak_2444c	TGGT1_278440_MACS2_rep2_peak_2629a	TGGT1_320300_MACS2_rep1_peak_3008c	TGGT1_320300_MACS2_rep3_60min_peak_2400c
diffbind_peak2867	TGME49_chrVIII	5254160	5254612	453	8.28347	7.38576	8.83266	-1.37476	7.96349e-05	0.000392815	0.00883216	0.0268862	5254386	TGME49_270350		protein_coding_gene	140	Upstream												TGGT1_286920_MACS2_rep1_peak_2736d	TGGT1_286920_MACS2_rep2_peak_2293f	TGGT1_278440_MACS2_rep1_peak_2445b	TGGT1_278440_MACS2_rep2_peak_2630d	TGGT1_320300_MACS2_rep1_peak_3009d	TGGT1_320300_MACS2_rep3_60min_peak_2401c
diffbind_peak2868	TGME49_chrVIII	5274135	5274587	453	10.7362	9.10218	11.4828	-2.24672	4.25029e-09	7.04527e-08	2.57606e-06	3.42332e-05	5274361	TGME49_270320	0.794727	protein_coding_gene	-327	In gene	TGME49_270330	0.205273	protein_coding_gene	5269234	5273095	-	CDK7;description=cyclin-dependent kinase CDK7;ebi_biotype=protein_coding	5273095	5269234	1266	Upstream	TGGT1_286920_MACS2_rep1_peak_2737e	TGGT1_286920_MACS2_rep2_peak_2294g	TGGT1_278440_MACS2_rep1_peak_2446c	TGGT1_278440_MACS2_rep2_peak_2631f	TGGT1_320300_MACS2_rep1_peak_3010g	TGGT1_320300_MACS2_rep3_60min_peak_2403c
diffbind_peak2869	TGME49_chrVIII	5287632	5288084	453	7.58725	8.30653	6.08763	2.00035	3.6123e-05	0.000197498	0.000234698	0.00133938	5287858	TGME49_270300	0.791304	protein_coding_gene	48	Upstream	TGME49_270310	0.208696	protein_coding_gene	5284571	5287676	-	mACP;description=acyl carrier protein%2C mitochondrial;ebi_biotype=protein_coding	5287676	5284571	182	Upstream	TGGT1_286920_MACS2_rep1_peak_2738b	TGGT1_286920_MACS2_rep2_peak_2295e	TGGT1_278440_MACS2_rep1_peak_2447d	TGGT1_278440_MACS2_rep2_peak_2632b	TGGT1_320300_MACS2_rep1_peak_3012d	TGGT1_320300_MACS2_rep3_60min_peak_2404b
diffbind_peak2870	TGME49_chrVIII	5300194	5300646	453	5.59467	6.3874	3.69308	1.16168	0.158811	0.247542	0.0139889	0.0389909	5300420	TGME49_270270	0.891304	protein_coding_gene	-30	In gene	TGME49_270273	0.108696	protein_coding_gene	5297519	5300174	-	hypothetical protein;ebi_biotype=protein_coding	5300174	5297519	246	Upstream					TGGT1_320300_MACS2_rep1_peak_3013e	TGGT1_320300_MACS2_rep3_60min_peak_2405b
diffbind_peak2871	TGME49_chrVIII	5306727	5307179	453	7.77808	8.50075	6.26253	2.02594	2.15758e-05	0.000126515	0.000106544	0.00071845	5306953	TGME49_270260		protein_coding_gene	-1488	In gene												TGGT1_286920_MACS2_rep1_peak_2740d	TGGT1_286920_MACS2_rep2_peak_2296d
diffbind_peak2872	TGME49_chrVIII	5311000	5311452	453	9.68505	10.3688	8.34021	1.87348	1.44055e-05	8.81045e-05	0.000128708	0.000835091	5311226	TGME49_270250	0.754491	protein_coding_gene	-82	In gene	TGME49_270240	0.245509	protein_coding_gene	5311478	5314349	+	MAG1;description=MAG1;ebi_biotype=protein_coding	5311478	5314349	252	Upstream	TGGT1_286920_MACS2_rep1_peak_2741g	TGGT1_286920_MACS2_rep2_peak_2297g	TGGT1_278440_MACS2_rep1_peak_2451	TGGT1_278440_MACS2_rep2_peak_2637d	TGGT1_320300_MACS2_rep1_peak_3015n	TGGT1_320300_MACS2_rep3_60min_peak_2406k
diffbind_peak2873	TGME49_chrVIII	531774	532226	453	6.09553	6.42955	5.66011	0.639693	0.25459	0.355865	0.349955	0.480714	532000	TGME49_230010	0.972405	protein_coding_gene	-42	In gene	TGME49_230000	0.0275953	protein_coding_gene	506589	530520	-	hypothetical protein;ebi_biotype=protein_coding	530520	506589	1480	Upstream	TGGT1_286920_MACS2_rep1_peak_2349	TGGT1_286920_MACS2_rep2_peak_1924b	TGGT1_278440_MACS2_rep1_peak_2054b	TGGT1_278440_MACS2_rep2_peak_2210	TGGT1_320300_MACS2_rep1_peak_2566b	TGGT1_320300_MACS2_rep3_60min_peak_2041c
diffbind_peak2874	TGME49_chrVIII	5325536	5325988	453	6.84213	6.12609	7.3185	-1.0697	0.0258626	0.0553474	0.05634	0.116582	5325762	TGME49_270220	0.704453	protein_coding_gene	-146	In gene	TGME49_270230	0.295547	protein_coding_gene	5314883	5325414	-	hypothetical protein;ebi_biotype=protein_coding	5325414	5314883	348	Upstream	TGGT1_286920_MACS2_rep1_peak_2742	TGGT1_286920_MACS2_rep2_peak_2298b	TGGT1_278440_MACS2_rep1_peak_2454	TGGT1_278440_MACS2_rep2_peak_2638b	TGGT1_320300_MACS2_rep1_peak_3017b	TGGT1_320300_MACS2_rep3_60min_peak_2407b
diffbind_peak2875	TGME49_chrVIII	5339218	5339670	453	7.1029	6.17001	7.66479	-1.40812	0.000174972	0.000783202	0.0100407	0.0297355	5339444	TGME49_270200		protein_coding_gene	-5645	Downstream												TGGT1_286920_MACS2_rep1_peak_2743c	TGGT1_286920_MACS2_rep2_peak_2299d	TGGT1_278440_MACS2_rep1_peak_2455a	TGGT1_278440_MACS2_rep2_peak_2639d	TGGT1_320300_MACS2_rep1_peak_3020	TGGT1_320300_MACS2_rep3_60min_peak_2408
diffbind_peak2876	TGME49_chrVIII	5344457	5344909	453	7.53306	7.59133	7.47234	0.105369	0.791378	0.845446	0.834389	0.886602	5344683	TGME49_270200	0.59921	protein_coding_gene	-406	In gene	TGME49_270190	0.40079	protein_coding_gene	5345290	5353944	+	PPM18;description=protein phosphatase PPM18;ebi_biotype=protein_coding	5345290	5353944	607	Upstream	TGGT1_286920_MACS2_rep1_peak_2744a	TGGT1_286920_MACS2_rep2_peak_2300a	TGGT1_278440_MACS2_rep1_peak_2456a	TGGT1_278440_MACS2_rep2_peak_2640b	TGGT1_320300_MACS2_rep1_peak_3021a	TGGT1_320300_MACS2_rep3_60min_peak_2409b
diffbind_peak2877	TGME49_chrVIII	5356762	5357214	453	7.94652	7.80034	8.07924	-0.252305	0.540356	0.634972	0.60619	0.713048	5356988	TGME49_270170		protein_coding_gene	-28	In gene																TGGT1_320300_MACS2_rep1_peak_3022h	TGGT1_320300_MACS2_rep3_60min_peak_2410b
diffbind_peak2878	TGME49_chrVIII	5361167	5361619	453	6.87229	6.81732	6.92525	-0.0980116	0.831833	0.87708	0.85058	0.898462	5361393	TGME49_500141	0.634615	protein_coding_gene	76	Upstream	TGME49_270160	0.365385	protein_coding_gene	5361525	5367522	+	hypothetical protein;ebi_biotype=protein_coding	5361525	5367522	132	Upstream	TGGT1_286920_MACS2_rep1_peak_2746c	TGGT1_286920_MACS2_rep2_peak_2302c	TGGT1_278440_MACS2_rep1_peak_2458a	TGGT1_278440_MACS2_rep2_peak_2642c	TGGT1_320300_MACS2_rep1_peak_3023a	TGGT1_320300_MACS2_rep3_60min_peak_2411a
diffbind_peak2879	TGME49_chrVIII	5384971	5385423	453	7.0463	5.23133	7.82517	-1.67826	0.0339504	0.0695161	3.69967e-05	0.000307715	5385197	TGME49_270150		protein_coding_gene	82	Upstream												TGGT1_286920_MACS2_rep1_peak_2748d	TGGT1_286920_MACS2_rep2_peak_2304d	TGGT1_278440_MACS2_rep1_peak_2460b	TGGT1_278440_MACS2_rep2_peak_2643e
diffbind_peak2880	TGME49_chrVIII	5437583	5438035	453	6.11656	4.55165	6.84949	-2.01075	0.000225173	0.00096818	0.00641033	0.0205402	5437809	TGME49_270070		protein_coding_gene	-12	In gene												TGGT1_286920_MACS2_rep1_peak_2751b	TGGT1_286920_MACS2_rep2_peak_2307	TGGT1_278440_MACS2_rep1_peak_2463c	TGGT1_278440_MACS2_rep2_peak_2646c
diffbind_peak2881	TGME49_chrVIII	5442922	5443374	453	6.82716	7.64808	4.72847	1.72672	0.035607	0.0724025	0.000161848	0.00100693	5443148	TGME49_270060		protein_coding_gene	-121	In gene																TGGT1_320300_MACS2_rep1_peak_3028c	TGGT1_320300_MACS2_rep3_60min_peak_2414a
diffbind_peak2882	TGME49_chrVIII	5447116	5447568	453	7.70161	7.87728	7.50154	0.339063	0.399853	0.506197	0.49617	0.617547	5447342	TGME49_270040	0.647834	protein_coding_gene	-187	In gene	TGME49_270050	0.352166	protein_coding_gene	5443944	5446998	-	hypothetical protein;ebi_biotype=protein_coding	5446998	5443944	344	Upstream	TGGT1_286920_MACS2_rep1_peak_2753b	TGGT1_286920_MACS2_rep2_peak_2308d	TGGT1_278440_MACS2_rep1_peak_2465b	TGGT1_278440_MACS2_rep2_peak_2647c	TGGT1_320300_MACS2_rep1_peak_3029d	TGGT1_320300_MACS2_rep3_60min_peak_2415b
diffbind_peak2883	TGME49_chrVIII	5460445	5460897	453	7.82249	7.30002	8.20523	-0.846635	0.0261305	0.0557934	0.0988641	0.182689	5460671	TGME49_270010	0.66443	protein_coding_gene	200	Upstream	TGME49_270000	0.33557	protein_coding_gene	5461067	5470677	+	NAD dependent epimerase/dehydratase family protein;ebi_biotype=protein_coding	5461067	5470677	396	Upstream	TGGT1_286920_MACS2_rep1_peak_2754c	TGGT1_286920_MACS2_rep2_peak_2309c	TGGT1_278440_MACS2_rep1_peak_2466b	TGGT1_278440_MACS2_rep2_peak_2648d	TGGT1_320300_MACS2_rep1_peak_3032b	TGGT1_320300_MACS2_rep3_60min_peak_2416
diffbind_peak2884	TGME49_chrVIII	5480192	5480644	453	8.07317	6.98503	8.68635	-1.56665	0.000326378	0.00134184	0.00234163	0.00898903	5480418	TGME49_269990		protein_coding_gene	67	Upstream												TGGT1_286920_MACS2_rep1_peak_2755c	TGGT1_286920_MACS2_rep2_peak_2310c	TGGT1_278440_MACS2_rep1_peak_2467a	TGGT1_278440_MACS2_rep2_peak_2649c	TGGT1_320300_MACS2_rep1_peak_3033e	TGGT1_320300_MACS2_rep3_60min_peak_2417c
diffbind_peak2885	TGME49_chrVIII	5489550	5490002	453	8.19086	8.6913	7.41824	1.14383	0.015237	0.0359465	0.0214993	0.0546927	5489776	TGME49_269980		protein_coding_gene	386	Upstream												TGGT1_286920_MACS2_rep1_peak_2756d	TGGT1_286920_MACS2_rep2_peak_2311g	TGGT1_278440_MACS2_rep1_peak_2468d	TGGT1_278440_MACS2_rep2_peak_2650g	TGGT1_320300_MACS2_rep1_peak_3034f	TGGT1_320300_MACS2_rep3_60min_peak_2418b
diffbind_peak2886	TGME49_chrVIII	5493162	5493614	453	8.32972	7.55098	8.83268	-1.15939	0.012504	0.0304909	0.0196949	0.0511284	5493388	TGME49_269970	0.653933	protein_coding_gene	-154	In gene	TGME49_269960	0.346067	protein_coding_gene	5493679	5501425	+	IMC40;description=inner membrane complex protein IMC40;ebi_biotype=protein_coding	5493679	5501425	291	Upstream	TGGT1_286920_MACS2_rep1_peak_2757c	TGGT1_286920_MACS2_rep2_peak_2312c	TGGT1_278440_MACS2_rep1_peak_2469	TGGT1_278440_MACS2_rep2_peak_2651c	TGGT1_320300_MACS2_rep1_peak_3035d	TGGT1_320300_MACS2_rep3_60min_peak_2419
diffbind_peak2887	TGME49_chrVIII	5507880	5508332	453	8.52055	9.18394	7.25588	1.78702	2.05179e-05	0.000121304	0.000561996	0.00279864	5508106	TGME49_269950	0.955242	protein_coding_gene	108	Upstream	TGME49_269940	0.0447576	protein_coding_gene	5510411	5516441	+	zinc finger motif%2C C2HC5-type protein;ebi_biotype=protein_coding	5510411	5516441	2305	Upstream	TGGT1_286920_MACS2_rep1_peak_2758	TGGT1_286920_MACS2_rep2_peak_2313d	TGGT1_278440_MACS2_rep1_peak_2470a	TGGT1_278440_MACS2_rep2_peak_2652c	TGGT1_320300_MACS2_rep1_peak_3036f	TGGT1_320300_MACS2_rep3_60min_peak_2420a
diffbind_peak2888	TGME49_chrVIII	5530583	5531035	453	4.23329	3.64122	4.65186	-0.566799	0.475056	0.576432	0.408277	0.536628	5530809	TGME49_269930		protein_coding_gene	-12005	In gene												TGGT1_286920_MACS2_rep1_peak_2760	TGGT1_286920_MACS2_rep2_peak_2314b
diffbind_peak2889	TGME49_chrVIII	5546684	5547136	453	10.0073	9.26187	10.4963	-1.16735	0.00110932	0.0038441	0.0150011	0.0411282	5546910	TGME49_269920		protein_coding_gene	1083	Upstream												TGGT1_286920_MACS2_rep1_peak_2761d	TGGT1_286920_MACS2_rep2_peak_2315d	TGGT1_278440_MACS2_rep1_peak_2472b	TGGT1_278440_MACS2_rep2_peak_2658e	TGGT1_320300_MACS2_rep1_peak_3037d	TGGT1_320300_MACS2_rep3_60min_peak_2421c
diffbind_peak2890	TGME49_chrVIII	5548780	5549232	453	6.56167	7.20428	5.37346	1.61494	0.00220089	0.00692911	0.00973337	0.0290084	5549006	TGME49_269910	0.972319	protein_coding_gene	724	Upstream	TGME49_269860	0.0276811	protein_coding_gene	5574437	5576310	+	hypothetical protein;ebi_biotype=protein_coding	5574437	5576310	25431	Upstream	TGGT1_286920_MACS2_rep1_peak_2762b	TGGT1_286920_MACS2_rep2_peak_2316a
diffbind_peak2891	TGME49_chrVIII	5551330	5551782	453	5.84566	6.52226	4.52958	0.803396	0.321109	0.427932	0.0397413	0.0886037	5551556	TGME49_269900		protein_coding_gene	-238	In gene																TGGT1_320300_MACS2_rep1_peak_3039b	TGGT1_320300_MACS2_rep3_60min_peak_2422b
diffbind_peak2892	TGME49_chrVIII	5563185	5563637	453	7.21078	7.17168	7.24884	-0.0722126	0.840672	0.883224	0.891271	0.926657	5563411	TGME49_269885		protein_coding_gene	272	Upstream												TGGT1_286920_MACS2_rep1_peak_2764b	TGGT1_286920_MACS2_rep2_peak_2317a			TGGT1_320300_MACS2_rep1_peak_3041d	TGGT1_320300_MACS2_rep3_60min_peak_2423c
diffbind_peak2893	TGME49_chrVIII	5577250	5577702	453	5.71097	6.38412	4.40855	1.51816	0.0252549	0.0544035	0.0456286	0.0985923	5577476	TGME49_269850		protein_coding_gene	-88	In gene												TGGT1_286920_MACS2_rep1_peak_2765	TGGT1_286920_MACS2_rep2_peak_2318			TGGT1_320300_MACS2_rep1_peak_3044c	TGGT1_320300_MACS2_rep3_60min_peak_2424b
diffbind_peak2894	TGME49_chrVIII	5603356	5603808	453	7.50976	8.50976	0	9.32985	6.69715e-13	2.99203e-11	3.72205e-22	8.73006e-19	5603582	TGME49_269775	0.667447	protein_coding_gene	142	Upstream	TGME49_269770	0.332553	protein_coding_gene	5603867	5615010	+	WD domain%2C G-beta repeat-containing protein;ebi_biotype=protein_coding	5603867	5615010	285	Upstream	TGGT1_286920_MACS2_rep1_peak_2769c	TGGT1_286920_MACS2_rep2_peak_2319a			TGGT1_320300_MACS2_rep1_peak_3050b	TGGT1_320300_MACS2_rep3_60min_peak_2425
diffbind_peak2895	TGME49_chrVIII	562087	562539	453	5.65717	6.23882	4.66708	0.628862	0.434894	0.539914	0.156465	0.262641	562313	TGME49_230030	0.570588	protein_coding_gene	73	Upstream	TGME49_230050	0.429412	protein_coding_gene	562410	567498	+	50S ribosomal protein L3%2C putative;ebi_biotype=protein_coding	562410	567498	97	Upstream					TGGT1_320300_MACS2_rep1_peak_2567	TGGT1_320300_MACS2_rep3_60min_peak_2042
diffbind_peak2896	TGME49_chrVIII	5624288	5624740	453	6.00523	6.947	2.34515	3.45214	1.43254e-05	8.78436e-05	4.26909e-05	0.000344674	5624514	TGME49_269750	0.969953	protein_coding_gene	64	Upstream	TGME49_269760	0.0300469	protein_coding_gene	5616701	5622448	-	'chromo' (CHRromatin Organization MOdifier) domain-containing protein;ebi_biotype=protein_coding	5622448	5616701	2066	Upstream					TGGT1_320300_MACS2_rep1_peak_3051c	TGGT1_320300_MACS2_rep3_60min_peak_2426c
diffbind_peak2897	TGME49_chrVIII	5629863	5630315	453	5.49411	5.88979	4.9471	0.582891	0.448861	0.552363	0.392304	0.520741	5630089	TGME49_269740		protein_coding_gene	82	Upstream																TGGT1_320300_MACS2_rep1_peak_3053b	TGGT1_320300_MACS2_rep3_60min_peak_2427
diffbind_peak2898	TGME49_chrVIII	5644582	5645034	453	8.59575	8.81197	8.3413	0.424629	0.305552	0.411998	0.383817	0.513463	5644808	TGME49_269730		protein_coding_gene	-334	In gene												TGGT1_286920_MACS2_rep1_peak_2772c	TGGT1_286920_MACS2_rep2_peak_2321e	TGGT1_278440_MACS2_rep1_peak_2481d	TGGT1_278440_MACS2_rep2_peak_2661c	TGGT1_320300_MACS2_rep1_peak_3054f	TGGT1_320300_MACS2_rep3_60min_peak_2428c
diffbind_peak2899	TGME49_chrVIII	5652085	5652537	453	6.88307	7.5839	5.46634	1.83959	0.000752117	0.00273927	0.00174298	0.00707905	5652311	TGME49_269720		protein_coding_gene	286	Upstream												TGGT1_286920_MACS2_rep1_peak_2773	TGGT1_286920_MACS2_rep2_peak_2322b			TGGT1_320300_MACS2_rep1_peak_3055d	TGGT1_320300_MACS2_rep3_60min_peak_2429c
diffbind_peak2900	TGME49_chrVIII	5666310	5666762	453	6.72916	6.96576	6.44601	0.458712	0.31064	0.41657	0.418803	0.547701	5666536	TGME49_269710		protein_coding_gene	18	Upstream														TGGT1_278440_MACS2_rep1_peak_2483c	TGGT1_278440_MACS2_rep2_peak_2663b
diffbind_peak2901	TGME49_chrVIII	5669155	5669607	453	10.6733	10.4482	10.8681	-0.378047	0.369331	0.478204	0.380839	0.510141	5669381	TGME49_269700		protein_coding_gene	-229	In gene												TGGT1_286920_MACS2_rep1_peak_2776e	TGGT1_286920_MACS2_rep2_peak_2324f	TGGT1_278440_MACS2_rep1_peak_2484b	TGGT1_278440_MACS2_rep2_peak_2664i	TGGT1_320300_MACS2_rep1_peak_3056i	TGGT1_320300_MACS2_rep3_60min_peak_2430e
diffbind_peak2902	TGME49_chrVIII	5680303	5680755	453	7.87835	8.18665	7.48573	0.612467	0.212957	0.309282	0.200211	0.31618	5680529	TGME49_269690		protein_coding_gene	64	Upstream												TGGT1_286920_MACS2_rep1_peak_2777g	TGGT1_286920_MACS2_rep2_peak_2325e	TGGT1_278440_MACS2_rep1_peak_2485c	TGGT1_278440_MACS2_rep2_peak_2666a	TGGT1_320300_MACS2_rep1_peak_3060d	TGGT1_320300_MACS2_rep3_60min_peak_2431f
diffbind_peak2903	TGME49_chrVIII	568579	569031	453	5.69693	5.39902	5.94372	-0.382926	0.589944	0.67929	0.568665	0.680165	568805	TGME49_230060		protein_coding_gene	112	Upstream												TGGT1_286920_MACS2_rep1_peak_2351	TGGT1_286920_MACS2_rep2_peak_1925	TGGT1_278440_MACS2_rep1_peak_2056b	TGGT1_278440_MACS2_rep2_peak_2212
diffbind_peak2904	TGME49_chrVIII	5701759	5702211	453	7.33931	5.18224	8.16777	-2.59565	7.3312e-06	4.87811e-05	1.34429e-06	1.98304e-05	5701985	TGME49_269660	0.756364	protein_coding_gene	-67	In gene	TGME49_269670	0.243636	protein_coding_gene	5689927	5701777	-	hypothetical protein;ebi_biotype=protein_coding	5701777	5689927	208	Upstream	TGGT1_286920_MACS2_rep1_peak_2779	TGGT1_286920_MACS2_rep2_peak_2326	TGGT1_278440_MACS2_rep1_peak_2486b	TGGT1_278440_MACS2_rep2_peak_2667b
diffbind_peak2905	TGME49_chrVIII	5715381	5715833	453	5.76531	6.14481	5.24891	0.714926	0.242552	0.343335	0.378426	0.508082	5715607	TGME49_269650		protein_coding_gene	550	Upstream												TGGT1_286920_MACS2_rep1_peak_2780c	TGGT1_286920_MACS2_rep2_peak_2327c			TGGT1_320300_MACS2_rep1_peak_3061a	TGGT1_320300_MACS2_rep3_60min_peak_2433d
diffbind_peak2906	TGME49_chrVIII	5716272	5716724	453	7.16115	6.14004	7.75308	-1.47067	0.00124957	0.00426928	0.00854272	0.0261921	5716498	TGME49_269650		protein_coding_gene	-341	In gene												TGGT1_286920_MACS2_rep1_peak_2780c	TGGT1_286920_MACS2_rep2_peak_2327c	TGGT1_278440_MACS2_rep1_peak_2487d	TGGT1_278440_MACS2_rep2_peak_2668e
diffbind_peak2907	TGME49_chrVIII	5739246	5739698	453	7.76524	7.63747	7.88261	-0.223626	0.559536	0.651959	0.651525	0.749699	5739472	TGME49_269620	0.981813	protein_coding_gene	-59	In gene	TGME49_269630	0.0181874	protein_coding_gene	5730823	5736287	-	hypothetical protein;ebi_biotype=protein_coding	5736287	5730823	3185	Upstream	TGGT1_286920_MACS2_rep1_peak_2782b	TGGT1_286920_MACS2_rep2_peak_2329d	TGGT1_278440_MACS2_rep1_peak_2489	TGGT1_278440_MACS2_rep2_peak_2670	TGGT1_320300_MACS2_rep1_peak_3065a	TGGT1_320300_MACS2_rep3_60min_peak_2435b
diffbind_peak2908	TGME49_chrVIII	574786	575238	453	6.54147	7.11084	5.58725	1.29367	0.021691	0.0479965	0.0374443	0.0846512	575012	TGME49_230070	0.963526	protein_coding_gene	12	Upstream	TGME49_230080	0.0364742	protein_coding_gene	575329	597804	+	DNA polymerase theta%2C putative;ebi_biotype=protein_coding	575329	597804	317	Upstream			TGGT1_278440_MACS2_rep1_peak_2057	TGGT1_278440_MACS2_rep2_peak_2213	TGGT1_320300_MACS2_rep1_peak_2569b	TGGT1_320300_MACS2_rep3_60min_peak_2043b
diffbind_peak2909	TGME49_chrVIII	5748188	5748640	453	6.14617	5.46234	6.60822	-0.926058	0.133637	0.214909	0.173509	0.283896	5748414	TGME49_269600		protein_coding_gene	-797	In gene												TGGT1_286920_MACS2_rep1_peak_2783a	TGGT1_286920_MACS2_rep2_peak_2330	TGGT1_278440_MACS2_rep1_peak_2490b	TGGT1_278440_MACS2_rep2_peak_2671
diffbind_peak2910	TGME49_chrVIII	5754570	5755022	453	5.00982	3.20065	5.78773	-1.78936	0.0191865	0.043126	0.0209759	0.0537838	5754796	TGME49_269582		protein_coding_gene	-178	In gene														TGGT1_278440_MACS2_rep1_peak_2491b	TGGT1_278440_MACS2_rep2_peak_2672
diffbind_peak2911	TGME49_chrVIII	5776653	5777105	453	6.97572	7.12102	6.81411	0.268181	0.558022	0.650678	0.615995	0.721326	5776879	TGME49_269470	0.750594	protein_coding_gene	-105	In gene	TGME49_269460	0.249406	protein_coding_gene	5777195	5790463	+	BCC5;description=basal complex component BCC5;ebi_biotype=protein_coding	5777195	5790463	316	Upstream	TGGT1_286920_MACS2_rep1_peak_2787c	TGGT1_286920_MACS2_rep2_peak_2333b	TGGT1_278440_MACS2_rep1_peak_2493c	TGGT1_278440_MACS2_rep2_peak_2674e	TGGT1_320300_MACS2_rep1_peak_3068b	TGGT1_320300_MACS2_rep3_60min_peak_2437c
diffbind_peak2912	TGME49_chrVIII	5793407	5793859	453	6.523	7.15915	5.35753	1.44055	0.0242834	0.052689	0.0244106	0.0603321	5793633	TGME49_269450		protein_coding_gene	91	Upstream																TGGT1_320300_MACS2_rep1_peak_3070c	TGGT1_320300_MACS2_rep3_60min_peak_2438b
diffbind_peak2913	TGME49_chrVIII	5799219	5799671	453	7.41109	8.08375	6.11064	1.79357	0.000102725	0.000489717	0.00102667	0.00458678	5799445	TGME49_269442	0.867435	protein_coding_gene	-184	In gene	TGME49_269430	0.132565	protein_coding_gene	5800649	5808408	+	COQ1;description=heptaprenyl diphosphate synthase COQ1;ebi_biotype=protein_coding	5800649	5808408	1204	Upstream	TGGT1_286920_MACS2_rep1_peak_2789d	TGGT1_286920_MACS2_rep2_peak_2334b	TGGT1_278440_MACS2_rep1_peak_2495a	TGGT1_278440_MACS2_rep2_peak_2675a	TGGT1_320300_MACS2_rep1_peak_3071e	TGGT1_320300_MACS2_rep3_60min_peak_2439d
diffbind_peak2914	TGME49_chrVIII	5817598	5818050	453	10.0768	9.83004	10.2875	-0.423137	0.241745	0.342503	0.363444	0.494609	5817824	TGME49_269417	0.969016	protein_coding_gene	-51	In gene	TGME49_269420	0.0309842	protein_coding_gene	5814007	5816229	-	hypothetical protein;ebi_biotype=protein_coding	5816229	5814007	1595	Upstream	TGGT1_286920_MACS2_rep1_peak_2791e	TGGT1_286920_MACS2_rep2_peak_2335d	TGGT1_278440_MACS2_rep1_peak_2497c	TGGT1_278440_MACS2_rep2_peak_2677f	TGGT1_320300_MACS2_rep1_peak_3072e	TGGT1_320300_MACS2_rep3_60min_peak_2440c
diffbind_peak2915	TGME49_chrVIII	5831003	5831455	453	6.26016	5.21889	6.85862	-1.37868	0.0181464	0.0414434	0.0397101	0.0886037	5831229	TGME49_269410		protein_coding_gene	-123	In gene												TGGT1_286920_MACS2_rep1_peak_2794	TGGT1_286920_MACS2_rep2_peak_2337	TGGT1_278440_MACS2_rep1_peak_2498b	TGGT1_278440_MACS2_rep2_peak_2678f
diffbind_peak2916	TGME49_chrVIII	5849176	5849628	453	8.98777	7.81853	9.62501	-1.67252	7.81133e-05	0.000386497	0.001007	0.00451178	5849402	TGME49_269390	0.938404	protein_coding_gene	132	Upstream	TGME49_269380	0.0615959	protein_coding_gene	5851413	5854418	+	hypothetical protein;ebi_biotype=protein_coding	5851413	5854418	2011	Upstream	TGGT1_286920_MACS2_rep1_peak_2795c	TGGT1_286920_MACS2_rep2_peak_2338d	TGGT1_278440_MACS2_rep1_peak_2499b	TGGT1_278440_MACS2_rep2_peak_2680d	TGGT1_320300_MACS2_rep1_peak_3075c	TGGT1_320300_MACS2_rep3_60min_peak_2443b
diffbind_peak2917	TGME49_chrVIII	5887721	5888173	453	9.1649	8.59038	9.57468	-0.935012	0.0061114	0.0166953	0.0639802	0.129089	5887947	TGME49_269340	0.63172	protein_coding_gene	137	Upstream	TGME49_269330	0.36828	protein_coding_gene	5888182	5892523	+	hypothetical protein;ebi_biotype=protein_coding	5888182	5892523	235	Upstream	TGGT1_286920_MACS2_rep1_peak_2796d	TGGT1_286920_MACS2_rep2_peak_2339g	TGGT1_278440_MACS2_rep1_peak_2500c	TGGT1_278440_MACS2_rep2_peak_2681f	TGGT1_320300_MACS2_rep1_peak_3076a	TGGT1_320300_MACS2_rep3_60min_peak_2445
diffbind_peak2918	TGME49_chrVIII	5893388	5893840	453	6.6737	7.00104	6.2496	0.647169	0.210519	0.306405	0.27326	0.400332	5893614	TGME49_269320		protein_coding_gene	36	Upstream												TGGT1_286920_MACS2_rep1_peak_2797b	TGGT1_286920_MACS2_rep2_peak_2340b			TGGT1_320300_MACS2_rep1_peak_3077b	TGGT1_320300_MACS2_rep3_60min_peak_2446a
diffbind_peak2919	TGME49_chrVIII	5915734	5916186	453	6.56402	7.44668	3.88572	1.59653	0.0582502	0.108109	2.08103e-05	0.000195641	5915960	TGME49_269310	0.878118	protein_coding_gene	-474	In gene	TGME49_269300	0.121882	protein_coding_gene	5919375	5926542	+	lipase;ebi_biotype=protein_coding	5919375	5926542	3415	Upstream					TGGT1_320300_MACS2_rep1_peak_3079b	TGGT1_320300_MACS2_rep3_60min_peak_2447d
diffbind_peak2920	TGME49_chrVIII	5960718	5961170	453	6.35238	6.72804	5.8431	0.726157	0.212553	0.308791	0.284356	0.412466	5960944	TGME49_269260		protein_coding_gene	-105	In gene												TGGT1_286920_MACS2_rep1_peak_2801	TGGT1_286920_MACS2_rep2_peak_2344	TGGT1_278440_MACS2_rep1_peak_2504b	TGGT1_278440_MACS2_rep2_peak_2685
diffbind_peak2921	TGME49_chrVIII	5961697	5962149	453	6.07614	6.91981	3.79261	1.33002	0.109007	0.182887	0.00220755	0.00860125	5961923	TGME49_269260		protein_coding_gene	874	Upstream																TGGT1_320300_MACS2_rep1_peak_3084g	TGGT1_320300_MACS2_rep3_60min_peak_2450d
diffbind_peak2922	TGME49_chrVIII	5968511	5968963	453	6.2929	5.71554	6.70411	-0.82966	0.142759	0.226934	0.191704	0.306923	5968737	TGME49_269250	0.612462	protein_coding_gene	-255	In gene	TGME49_269240	0.387538	protein_coding_gene	5969140	5978603	+	actin-like family protein;ebi_biotype=protein_coding	5969140	5978603	403	Upstream	TGGT1_286920_MACS2_rep1_peak_2803b	TGGT1_286920_MACS2_rep2_peak_2346b	TGGT1_278440_MACS2_rep1_peak_2506	TGGT1_278440_MACS2_rep2_peak_2686b
diffbind_peak2923	TGME49_chrVIII	598872	599324	453	6.04684	5.95389	6.13418	-0.149353	0.798389	0.850698	0.840856	0.891201	599098	TGME49_230100		protein_coding_gene	121	Upstream														TGGT1_278440_MACS2_rep1_peak_2058b	TGGT1_278440_MACS2_rep2_peak_2215	TGGT1_320300_MACS2_rep1_peak_2570b	TGGT1_320300_MACS2_rep3_60min_peak_2044
diffbind_peak2924	TGME49_chrVIII	6000537	6000989	453	6.45865	5.26513	7.10274	-1.57702	0.00492639	0.0138547	0.00807762	0.0249948	6000763	TGME49_269200		protein_coding_gene	-57	In gene												TGGT1_286920_MACS2_rep1_peak_2805b	TGGT1_286920_MACS2_rep2_peak_2347b	TGGT1_278440_MACS2_rep1_peak_2509a	TGGT1_278440_MACS2_rep2_peak_2687b
diffbind_peak2925	TGME49_chrVIII	6007695	6008147	453	6.91733	7.23104	6.51589	0.638066	0.157925	0.246285	0.223335	0.343947	6007921	TGME49_269190		protein_coding_gene	214	Upstream												TGGT1_286920_MACS2_rep1_peak_2806b	TGGT1_286920_MACS2_rep2_peak_2348b	TGGT1_278440_MACS2_rep1_peak_2510c	TGGT1_278440_MACS2_rep2_peak_2689	TGGT1_320300_MACS2_rep1_peak_3091e	TGGT1_320300_MACS2_rep3_60min_peak_2453b
diffbind_peak2926	TGME49_chrVIII	6024678	6025130	453	7.87687	8.54214	6.60507	1.73418	0.000432006	0.00169869	0.000608744	0.00298635	6024904	TGME49_269180		protein_coding_gene	80	Upstream												TGGT1_286920_MACS2_rep1_peak_2807b	TGGT1_286920_MACS2_rep2_peak_2349c	TGGT1_278440_MACS2_rep1_peak_2511	TGGT1_278440_MACS2_rep2_peak_2690c	TGGT1_320300_MACS2_rep1_peak_3092h	TGGT1_320300_MACS2_rep3_60min_peak_2454b
diffbind_peak2927	TGME49_chrVIII	6025634	6026086	453	7.08137	7.59042	6.28775	1.19152	0.00619885	0.0169161	0.0344232	0.0792343	6025860	TGME49_269180		protein_coding_gene	1036	Upstream												TGGT1_286920_MACS2_rep1_peak_2807b	TGGT1_286920_MACS2_rep2_peak_2349c	TGGT1_278440_MACS2_rep1_peak_2512b	TGGT1_278440_MACS2_rep2_peak_2691c	TGGT1_320300_MACS2_rep1_peak_3092h	TGGT1_320300_MACS2_rep3_60min_peak_2454b
diffbind_peak2928	TGME49_chrVIII	6030224	6030676	453	6.42346	4.68433	7.18937	-1.98264	0.00319965	0.00952988	0.000996967	0.00447538	6030450	TGME49_269175	0.818182	protein_coding_gene	28	Upstream	TGME49_500110	0.181818	protein_coding_gene	6030576	6032115	+	SENP8;description=sentrin-specific protease 8%2C putative;ebi_biotype=protein_coding	6030576	6032115	126	Upstream	TGGT1_286920_MACS2_rep1_peak_2809b	TGGT1_286920_MACS2_rep2_peak_2350	TGGT1_278440_MACS2_rep1_peak_2513b	TGGT1_278440_MACS2_rep2_peak_2692b
diffbind_peak2929	TGME49_chrVIII	6043920	6044372	453	6.32373	6.53097	6.08164	0.380075	0.464115	0.565644	0.577481	0.688039	6044146	TGME49_269140	0.627246	protein_coding_gene	-249	In gene	TGME49_269150	0.372754	protein_coding_gene	6038269	6043727	-	DHHC9;description=palmitoyltransferase DHHC9;ebi_biotype=protein_coding	6043727	6038269	419	Upstream	TGGT1_286920_MACS2_rep1_peak_2810d	TGGT1_286920_MACS2_rep2_peak_2352	TGGT1_278440_MACS2_rep1_peak_2514c	TGGT1_278440_MACS2_rep2_peak_2693c	TGGT1_320300_MACS2_rep1_peak_3094b	TGGT1_320300_MACS2_rep3_60min_peak_2456b
diffbind_peak2930	TGME49_chrVIII	6049251	6049703	453	4.96013	5.62182	3.70191	1.16596	0.140946	0.224661	0.235271	0.357981	6049477	TGME49_269130		protein_coding_gene	49	Upstream																TGGT1_320300_MACS2_rep1_peak_3095	TGGT1_320300_MACS2_rep3_60min_peak_2457
diffbind_peak2931	TGME49_chrVIII	6091612	6092064	453	7.02386	7.4726	6.36905	0.955535	0.0683585	0.124146	0.0835022	0.160471	6091838	TGME49_269060	0.989543	protein_coding_gene	-268	In gene	TGME49_269085	0.0104569	protein_coding_gene	6065202	6066477	-	hypothetical protein;ebi_biotype=protein_coding	6066477	6065202	25361	Upstream	TGGT1_286920_MACS2_rep1_peak_2811	TGGT1_286920_MACS2_rep2_peak_2353c	TGGT1_278440_MACS2_rep1_peak_2516b	TGGT1_278440_MACS2_rep2_peak_2695c	TGGT1_320300_MACS2_rep1_peak_3096b	TGGT1_320300_MACS2_rep3_60min_peak_2458b
diffbind_peak2932	TGME49_chrVIII	610261	610713	453	5.93167	5.60344	6.1989	-0.500432	0.370426	0.478961	0.483557	0.605705	610487	TGME49_230122	0.88024	protein_coding_gene	-20	In gene	TGME49_230110	0.11976	protein_coding_gene	606034	610340	-	hypothetical protein;ebi_biotype=protein_coding	610340	606034	147	Upstream	TGGT1_286920_MACS2_rep1_peak_2354a	TGGT1_286920_MACS2_rep2_peak_1928	TGGT1_278440_MACS2_rep1_peak_2059a	TGGT1_278440_MACS2_rep2_peak_2216
diffbind_peak2933	TGME49_chrVIII	6109737	6110189	453	8.13991	7.40446	8.62469	-1.14206	0.00317279	0.00945588	0.0265357	0.064497	6109963	TGME49_269060		protein_coding_gene	-18393	Downstream												TGGT1_286920_MACS2_rep1_peak_2812h	TGGT1_286920_MACS2_rep2_peak_2355f	TGGT1_278440_MACS2_rep1_peak_2517c	TGGT1_278440_MACS2_rep2_peak_2697e	TGGT1_320300_MACS2_rep1_peak_3099d	TGGT1_320300_MACS2_rep3_60min_peak_2459f
diffbind_peak2934	TGME49_chrVIII	6110504	6110956	453	8.84327	8.35467	9.2076	-0.761923	0.103652	0.175282	0.109953	0.19861	6110730	TGME49_269060		protein_coding_gene	-19160	Downstream												TGGT1_286920_MACS2_rep1_peak_2812h	TGGT1_286920_MACS2_rep2_peak_2355f	TGGT1_278440_MACS2_rep1_peak_2517c	TGGT1_278440_MACS2_rep2_peak_2697e	TGGT1_320300_MACS2_rep1_peak_3099d	TGGT1_320300_MACS2_rep3_60min_peak_2459f
diffbind_peak2935	TGME49_chrVIII	6131607	6132059	453	6.6479	7.25573	5.57703	1.30569	0.0486021	0.0933753	0.0259753	0.0632989	6131833	TGME49_500404	0.884892	protein_coding_gene	16	Upstream	TGME49_269020	0.115108	protein_coding_gene	6131956	6137355	+	hypothetical protein;ebi_biotype=protein_coding	6131956	6137355	123	Upstream					TGGT1_320300_MACS2_rep1_peak_3102b	TGGT1_320300_MACS2_rep3_60min_peak_2461b
diffbind_peak2936	TGME49_chrVIII	6139994	6140446	453	9.76936	10.0773	9.37733	0.632914	0.14401	0.228535	0.170035	0.279283	6140220	TGME49_269010		protein_coding_gene	-181	In gene												TGGT1_286920_MACS2_rep1_peak_2813d	TGGT1_286920_MACS2_rep2_peak_2356e	TGGT1_278440_MACS2_rep1_peak_2519d	TGGT1_278440_MACS2_rep2_peak_2700e	TGGT1_320300_MACS2_rep1_peak_3103i	TGGT1_320300_MACS2_rep3_60min_peak_2462e
diffbind_peak2937	TGME49_chrVIII	6147421	6147873	453	7.54646	7.40654	7.674	-0.246976	0.454398	0.557567	0.633152	0.735178	6147647	TGME49_269000		protein_coding_gene	568	Upstream												TGGT1_286920_MACS2_rep1_peak_2814	TGGT1_286920_MACS2_rep2_peak_2357b	TGGT1_278440_MACS2_rep1_peak_2520	TGGT1_278440_MACS2_rep2_peak_2701b	TGGT1_320300_MACS2_rep1_peak_3104a	TGGT1_320300_MACS2_rep3_60min_peak_2463
diffbind_peak2938	TGME49_chrVIII	6164859	6165311	453	7.16967	6.65741	7.54693	-0.813419	0.0560914	0.104789	0.116206	0.207587	6165085	TGME49_268990		protein_coding_gene	373	Upstream												TGGT1_286920_MACS2_rep1_peak_2815a	TGGT1_286920_MACS2_rep2_peak_2358a	TGGT1_278440_MACS2_rep1_peak_2521	TGGT1_278440_MACS2_rep2_peak_2703a	TGGT1_320300_MACS2_rep1_peak_3105b	TGGT1_320300_MACS2_rep3_60min_peak_2464b
diffbind_peak2939	TGME49_chrVIII	6167137	6167589	453	8.13423	6.45941	8.88851	-2.25519	1.3505e-07	1.49415e-06	2.43662e-05	0.000222377	6167363	TGME49_268985		protein_coding_gene	-229	In gene												TGGT1_286920_MACS2_rep1_peak_2816d	TGGT1_286920_MACS2_rep2_peak_2358i	TGGT1_278440_MACS2_rep1_peak_2522a	TGGT1_278440_MACS2_rep2_peak_2704d	TGGT1_320300_MACS2_rep1_peak_3106c	TGGT1_320300_MACS2_rep3_60min_peak_2465b
diffbind_peak2940	TGME49_chrVIII	6171575	6172027	453	9.36342	9.14743	9.55125	-0.359307	0.418434	0.524973	0.436759	0.562559	6171801	TGME49_268980		protein_coding_gene	-519	In gene												TGGT1_286920_MACS2_rep1_peak_2817a	TGGT1_286920_MACS2_rep2_peak_2359c	TGGT1_278440_MACS2_rep1_peak_2523a	TGGT1_278440_MACS2_rep2_peak_2705c	TGGT1_320300_MACS2_rep1_peak_3108f	TGGT1_320300_MACS2_rep3_60min_peak_2466c
diffbind_peak2941	TGME49_chrVIII	6174479	6174931	453	7.1119	7.81383	5.69037	1.84349	0.000844239	0.00303776	0.000910949	0.00417719	6174705	TGME49_268970		protein_coding_gene	278	Upstream																TGGT1_320300_MACS2_rep1_peak_3109b	TGGT1_320300_MACS2_rep3_60min_peak_2467a
diffbind_peak2942	TGME49_chrVIII	6183568	6184020	453	9.75377	7.52287	10.5913	-2.9384	4.39332e-17	4.29356e-15	3.09125e-08	8.63394e-07	6183794	TGME49_268960		protein_coding_gene	-212	In gene												TGGT1_286920_MACS2_rep1_peak_2819b	TGGT1_286920_MACS2_rep2_peak_2361c	TGGT1_278440_MACS2_rep1_peak_2525b	TGGT1_278440_MACS2_rep2_peak_2707c	TGGT1_320300_MACS2_rep1_peak_3110b	TGGT1_320300_MACS2_rep3_60min_peak_2468b
diffbind_peak2943	TGME49_chrVIII	6190779	6191231	453	5.68851	5.8444	5.51372	0.255554	0.680798	0.755709	0.745404	0.823331	6191005	TGME49_268950		protein_coding_gene	446	Upstream																TGGT1_320300_MACS2_rep1_peak_3111d	TGGT1_320300_MACS2_rep3_60min_peak_2469
diffbind_peak2944	TGME49_chrVIII	6201747	6202199	453	6.88412	7.37341	6.1381	1.04459	0.062144	0.114166	0.075976	0.148563	6201973	TGME49_268920	0.999143	protein_coding_gene	1	Upstream	TGME49_268930	0.000856898	protein_coding_gene	6197859	6200807	-	hypothetical protein;ebi_biotype=protein_coding	6200807	6197859	1166	Upstream			TGGT1_278440_MACS2_rep1_peak_2528b	TGGT1_278440_MACS2_rep2_peak_2710	TGGT1_320300_MACS2_rep1_peak_3113e	TGGT1_320300_MACS2_rep3_60min_peak_2471b
diffbind_peak2945	TGME49_chrVIII	6204789	6205241	453	6.83611	6.53235	7.0869	-0.482823	0.335257	0.442388	0.376119	0.506132	6205015	TGME49_268910		protein_coding_gene	39	Upstream												TGGT1_286920_MACS2_rep1_peak_2823c	TGGT1_286920_MACS2_rep2_peak_2365c	TGGT1_278440_MACS2_rep1_peak_2529	TGGT1_278440_MACS2_rep2_peak_2711b	TGGT1_320300_MACS2_rep1_peak_3114c	TGGT1_320300_MACS2_rep3_60min_peak_2472b
diffbind_peak2946	TGME49_chrVIII	6221739	6222191	453	7.25056	6.77116	7.60977	-0.790583	0.0271325	0.0575141	0.14382	0.246857	6221965	TGME49_268900	0.77147	protein_coding_gene	-157	In gene	TGME49_268890	0.22853	protein_coding_gene	6222495	6231155	+	citrate synthase I;ebi_biotype=protein_coding	6222495	6231155	530	Upstream	TGGT1_286920_MACS2_rep1_peak_2825c	TGGT1_286920_MACS2_rep2_peak_2368b	TGGT1_278440_MACS2_rep1_peak_2531a	TGGT1_278440_MACS2_rep2_peak_2714b	TGGT1_320300_MACS2_rep1_peak_3116c	TGGT1_320300_MACS2_rep3_60min_peak_2473
diffbind_peak2947	TGME49_chrVIII	6237526	6237978	453	8.64817	9.29262	7.4534	1.67855	0.000231424	0.000994149	0.000947999	0.004305	6237752	TGME49_268870		protein_coding_gene	82	Upstream												TGGT1_286920_MACS2_rep1_peak_2828d	TGGT1_286920_MACS2_rep2_peak_2370e	TGGT1_278440_MACS2_rep1_peak_2532d	TGGT1_278440_MACS2_rep2_peak_2716i	TGGT1_320300_MACS2_rep1_peak_3117c	TGGT1_320300_MACS2_rep3_60min_peak_2474b
diffbind_peak2948	TGME49_chrVIII	6252293	6252745	453	6.95436	7.58316	5.81425	1.5661	0.00209984	0.00664218	0.007536	0.0236306	6252519	TGME49_268850		protein_coding_gene	-321	In gene														TGGT1_278440_MACS2_rep1_peak_2533	TGGT1_278440_MACS2_rep2_peak_2717b	TGGT1_320300_MACS2_rep1_peak_3118b	TGGT1_320300_MACS2_rep3_60min_peak_2475a
diffbind_peak2949	TGME49_chrVIII	6258820	6259272	453	7.08622	6.39562	7.55132	-1.05854	0.01558	0.0366529	0.05195	0.109037	6259046	TGME49_268840	0.722222	protein_coding_gene	-120	In gene	TGME49_268835	0.277778	protein_coding_gene	6259358	6260533	+	hypothetical protein;ebi_biotype=protein_coding	6259358	6260533	312	Upstream	TGGT1_286920_MACS2_rep1_peak_2830b	TGGT1_286920_MACS2_rep2_peak_2372b	TGGT1_278440_MACS2_rep1_peak_2534a	TGGT1_278440_MACS2_rep2_peak_2718b	TGGT1_320300_MACS2_rep1_peak_3119c	TGGT1_320300_MACS2_rep3_60min_peak_2476b
diffbind_peak2950	TGME49_chrVIII	6261099	6261551	453	7.1153	5.59049	7.83993	-2.04892	1.25555e-05	7.83215e-05	0.000166185	0.00102711	6261325	TGME49_268830		protein_coding_gene	2	Upstream												TGGT1_286920_MACS2_rep1_peak_2831d	TGGT1_286920_MACS2_rep2_peak_2373e	TGGT1_278440_MACS2_rep1_peak_2535c	TGGT1_278440_MACS2_rep2_peak_2719e	TGGT1_320300_MACS2_rep1_peak_3120b	TGGT1_320300_MACS2_rep3_60min_peak_2477
diffbind_peak2951	TGME49_chrVIII	6282331	6282783	453	7.02239	4.83485	7.85465	-2.6986	2.96183e-07	2.99439e-06	2.3624e-06	3.18448e-05	6282557	TGME49_268810		protein_coding_gene	-146	In gene												TGGT1_286920_MACS2_rep1_peak_2832b	TGGT1_286920_MACS2_rep2_peak_2374c	TGGT1_278440_MACS2_rep1_peak_2536a	TGGT1_278440_MACS2_rep2_peak_2720b
diffbind_peak2952	TGME49_chrVIII	6290904	6291356	453	7.51343	7.69835	7.30127	0.341068	0.490763	0.590602	0.481019	0.603494	6291130	TGME49_268790	0.950119	protein_coding_gene	-147	In gene	TGME49_268800	0.0498812	protein_coding_gene	6286447	6288330	-	hypothetical protein;ebi_biotype=protein_coding	6288330	6286447	2800	Upstream	TGGT1_286920_MACS2_rep1_peak_2834e	TGGT1_286920_MACS2_rep2_peak_2375d	TGGT1_278440_MACS2_rep1_peak_2537e	TGGT1_278440_MACS2_rep2_peak_2722	TGGT1_320300_MACS2_rep1_peak_3124b	TGGT1_320300_MACS2_rep3_60min_peak_2481c
diffbind_peak2953	TGME49_chrVIII	6319753	6320205	453	5.6674	6.6674	0	6.58683	1.13066e-07	1.27498e-06	6.7893e-07	1.14563e-05	6319979	TGME49_268780		protein_coding_gene	429	Upstream																TGGT1_320300_MACS2_rep1_peak_3125b	TGGT1_320300_MACS2_rep3_60min_peak_2482b
diffbind_peak2954	TGME49_chrVIII	632309	632761	453	7.72266	7.71036	7.73485	-0.02302	0.953819	0.967384	0.963023	0.975515	632535	TGME49_230140	0.833803	protein_coding_gene	-118	In gene	TGME49_230135	0.166197	protein_coding_gene	620587	631943	-	Kinesin-associated protein;ebi_biotype=protein_coding	631943	620587	592	Upstream	TGGT1_286920_MACS2_rep1_peak_2355a	TGGT1_286920_MACS2_rep2_peak_1930c	TGGT1_278440_MACS2_rep1_peak_2060b	TGGT1_278440_MACS2_rep2_peak_2218b	TGGT1_320300_MACS2_rep1_peak_2573b	TGGT1_320300_MACS2_rep3_60min_peak_2046b
diffbind_peak2955	TGME49_chrVIII	6326550	6327002	453	6.32003	6.35637	6.28274	0.0604564	0.902747	0.929799	0.927106	0.950587	6326776	TGME49_268770		protein_coding_gene	133	Upstream												TGGT1_286920_MACS2_rep1_peak_2837	TGGT1_286920_MACS2_rep2_peak_2376	TGGT1_278440_MACS2_rep1_peak_2538	TGGT1_278440_MACS2_rep2_peak_2724b	TGGT1_320300_MACS2_rep1_peak_3126b	TGGT1_320300_MACS2_rep3_60min_peak_2483
diffbind_peak2956	TGME49_chrVIII	6330713	6331165	453	8.88907	8.09618	9.39782	-1.23157	0.00060167	0.00225254	0.016743	0.0450353	6330939	TGME49_268760		protein_coding_gene	-319	In gene												TGGT1_286920_MACS2_rep1_peak_2838b	TGGT1_286920_MACS2_rep2_peak_2377a	TGGT1_278440_MACS2_rep1_peak_2539a	TGGT1_278440_MACS2_rep2_peak_2725b	TGGT1_320300_MACS2_rep1_peak_3128b	TGGT1_320300_MACS2_rep3_60min_peak_2484
diffbind_peak2957	TGME49_chrVIII	6333438	6333890	453	6.98595	4.80816	7.817	-2.77512	1.36903e-09	2.64284e-08	4.93927e-06	5.91074e-05	6333664	TGME49_268750	0.955098	protein_coding_gene	-244	In gene	TGME49_268765	0.0449025	protein_coding_gene	6327462	6328474	-	hypothetical protein;ebi_biotype=protein_coding	6328474	6327462	5190	Upstream	TGGT1_286920_MACS2_rep1_peak_2839b	TGGT1_286920_MACS2_rep2_peak_2378	TGGT1_278440_MACS2_rep1_peak_2540	TGGT1_278440_MACS2_rep2_peak_2726
diffbind_peak2958	TGME49_chrVIII	6338901	6339353	453	8.93304	8.10343	9.45642	-1.27394	0.000643741	0.00239286	0.0124795	0.0355012	6339127	TGME49_268740	0.674157	protein_coding_gene	29	Upstream	TGME49_268730	0.325843	protein_coding_gene	6339187	6341280	+	GRX1;description=glutaredoxin 1;ebi_biotype=protein_coding	6339187	6341280	60	Upstream	TGGT1_286920_MACS2_rep1_peak_2840b	TGGT1_286920_MACS2_rep2_peak_2379b	TGGT1_278440_MACS2_rep1_peak_2541	TGGT1_278440_MACS2_rep2_peak_2727b	TGGT1_320300_MACS2_rep1_peak_3129b	TGGT1_320300_MACS2_rep3_60min_peak_2486b
diffbind_peak2959	TGME49_chrVIII	6342862	6343314	453	6.35261	6.63561	6.00021	0.569296	0.19606	0.290069	0.386773	0.515737	6343088	TGME49_268720		protein_coding_gene	81	Upstream												TGGT1_286920_MACS2_rep1_peak_2841c	TGGT1_286920_MACS2_rep2_peak_2381	TGGT1_278440_MACS2_rep1_peak_2542	TGGT1_278440_MACS2_rep2_peak_2728b	TGGT1_320300_MACS2_rep1_peak_3130c	TGGT1_320300_MACS2_rep3_60min_peak_2487b
diffbind_peak2960	TGME49_chrVIII	6358309	6358761	453	6.61462	5.2801	7.29582	-1.80733	0.000269126	0.00113429	0.00393402	0.0137918	6358535	TGME49_268710		protein_coding_gene	188	Upstream												TGGT1_286920_MACS2_rep1_peak_2842c	TGGT1_286920_MACS2_rep2_peak_2382d	TGGT1_278440_MACS2_rep1_peak_2543	TGGT1_278440_MACS2_rep2_peak_2729c
diffbind_peak2961	TGME49_chrVIII	6365258	6365710	453	5.6003	5.06766	5.98844	-0.707078	0.281733	0.386322	0.375393	0.505445	6365484	TGME49_268685	0.988024	protein_coding_gene	-2	In gene	TGME49_268690	0.011976	protein_coding_gene	6361151	6365319	-	OTU10;description=OTU domain-containing protein OTU10;ebi_biotype=protein_coding	6365319	6361151	165	Upstream					TGGT1_320300_MACS2_rep1_peak_3132	TGGT1_320300_MACS2_rep3_60min_peak_2488
diffbind_peak2962	TGME49_chrVIII	6371402	6371854	453	7.19213	7.52645	6.7562	0.699176	0.100474	0.170956	0.179892	0.291695	6371628	TGME49_268680	0.704023	protein_coding_gene	206	Upstream	TGME49_268670	0.295977	protein_coding_gene	6372118	6373805	+	hypothetical protein;ebi_biotype=protein_coding	6372118	6373805	490	Upstream	TGGT1_286920_MACS2_rep1_peak_2844b	TGGT1_286920_MACS2_rep2_peak_2383b	TGGT1_278440_MACS2_rep1_peak_2545b	TGGT1_278440_MACS2_rep2_peak_2730e	TGGT1_320300_MACS2_rep1_peak_3133c	TGGT1_320300_MACS2_rep3_60min_peak_2489a
diffbind_peak2963	TGME49_chrVIII	6374925	6375377	453	5.91804	5.12861	6.42538	-1.13805	0.0272931	0.0578013	0.0978558	0.181583	6375151	TGME49_268650	0.687192	protein_coding_gene	-127	In gene	TGME49_268660	0.312808	protein_coding_gene	6373605	6374872	-	hypothetical protein;ebi_biotype=protein_coding	6374872	6373605	279	Upstream	TGGT1_286920_MACS2_rep1_peak_2845c	TGGT1_286920_MACS2_rep2_peak_2385c	TGGT1_278440_MACS2_rep1_peak_2546b	TGGT1_278440_MACS2_rep2_peak_2731c	TGGT1_320300_MACS2_rep1_peak_3134b	TGGT1_320300_MACS2_rep3_60min_peak_2490a
diffbind_peak2964	TGME49_chrVIII	6386719	6387171	453	5.66923	4.58548	6.28107	-1.42175	0.0157312	0.0369684	0.0702247	0.139705	6386945	TGME49_268640	0.83871	protein_coding_gene	30	Upstream	TGME49_268630	0.16129	protein_coding_gene	6387101	6389972	+	YagE family protein;ebi_biotype=protein_coding	6387101	6389972	156	Upstream	TGGT1_286920_MACS2_rep1_peak_2846	TGGT1_286920_MACS2_rep2_peak_2386	TGGT1_278440_MACS2_rep1_peak_2547a	TGGT1_278440_MACS2_rep2_peak_2732
diffbind_peak2965	TGME49_chrVIII	6394919	6395371	453	6.66223	6.58583	6.73479	-0.130314	0.799936	0.852067	0.81956	0.876352	6395145	TGME49_268610		protein_coding_gene	-164	In gene												TGGT1_286920_MACS2_rep1_peak_2847b	TGGT1_286920_MACS2_rep2_peak_2387c	TGGT1_278440_MACS2_rep1_peak_2548b	TGGT1_278440_MACS2_rep2_peak_2733b	TGGT1_320300_MACS2_rep1_peak_3135d	TGGT1_320300_MACS2_rep3_60min_peak_2491b
diffbind_peak2966	TGME49_chrVIII	6397482	6397934	453	5.45713	6.21847	3.7437	1.63544	0.035686	0.0725316	0.0236922	0.0588666	6397708	TGME49_500060		protein_coding_gene	46	Upstream																TGGT1_320300_MACS2_rep1_peak_3136b	TGGT1_320300_MACS2_rep3_60min_peak_2492b
diffbind_peak2967	TGME49_chrVIII	6400663	6401115	453	5.97598	6.78638	3.95451	2.41796	4.17224e-05	0.000222662	0.00259051	0.00981356	6400889	TGME49_268600	0.99545	protein_coding_gene	-39	In gene	TGME49_268620	0.00455023	protein_coding_gene	6389616	6392357	-	blood stage antigen 41-3 precursor%2C putative;ebi_biotype=protein_coding	6392357	6389616	8532	Upstream	TGGT1_286920_MACS2_rep1_peak_2849d	TGGT1_286920_MACS2_rep2_peak_2389			TGGT1_320300_MACS2_rep1_peak_3137c	TGGT1_320300_MACS2_rep3_60min_peak_2493c
diffbind_peak2968	TGME49_chrVIII	6412774	6413226	453	8.04364	8.33674	7.67539	0.603011	0.140025	0.223518	0.226471	0.347863	6413000	TGME49_268590		protein_coding_gene	177	Upstream												TGGT1_286920_MACS2_rep1_peak_2850e	TGGT1_286920_MACS2_rep2_peak_2390d	TGGT1_278440_MACS2_rep1_peak_2551d	TGGT1_278440_MACS2_rep2_peak_2735d	TGGT1_320300_MACS2_rep1_peak_3138d	TGGT1_320300_MACS2_rep3_60min_peak_2494b
diffbind_peak2969	TGME49_chrVIII	6421361	6421813	453	5.65525	6.46469	3.64061	0.61798	0.37777	0.48595	0.015729	0.0427243	6421587	TGME49_268580		protein_coding_gene	416	Upstream																TGGT1_320300_MACS2_rep1_peak_3139b	TGGT1_320300_MACS2_rep3_60min_peak_2495b
diffbind_peak2970	TGME49_chrVIII	6430533	6430985	453	7.94423	8.37322	7.33094	0.89947	0.0876025	0.153005	0.0593404	0.121504	6430759	TGME49_268570		protein_coding_gene	100	Upstream												TGGT1_286920_MACS2_rep1_peak_2852d	TGGT1_286920_MACS2_rep2_peak_2391e	TGGT1_278440_MACS2_rep1_peak_2554c	TGGT1_278440_MACS2_rep2_peak_2737c	TGGT1_320300_MACS2_rep1_peak_3140c	TGGT1_320300_MACS2_rep3_60min_peak_2496
diffbind_peak2971	TGME49_chrVIII	6433598	6434050	453	4.84978	4.75085	4.94236	-0.0888821	0.912165	0.936317	0.884438	0.922798	6433824	TGME49_268560		protein_coding_gene	78	Upstream														TGGT1_278440_MACS2_rep1_peak_2555c	TGGT1_278440_MACS2_rep2_peak_2738	TGGT1_320300_MACS2_rep1_peak_3141b	TGGT1_320300_MACS2_rep3_60min_peak_2497b
diffbind_peak2972	TGME49_chrVIII	6480625	6481077	453	8.14936	8.62944	7.4248	1.06064	0.0357289	0.0725874	0.0283278	0.0678335	6480851	TGME49_268380		protein_coding_gene	-24	In gene												TGGT1_286920_MACS2_rep1_peak_2857	TGGT1_286920_MACS2_rep2_peak_2393d	TGGT1_278440_MACS2_rep1_peak_2558b	TGGT1_278440_MACS2_rep2_peak_2739c	TGGT1_320300_MACS2_rep1_peak_3148d	TGGT1_320300_MACS2_rep3_60min_peak_2498b
diffbind_peak2973	TGME49_chrVIII	64828	65280	453	5.40327	3.85722	6.13232	-0.896611	0.268275	0.371561	0.030272	0.0713282	65054	TGME49_229170		protein_coding_gene	-145	In gene														TGGT1_278440_MACS2_rep1_peak_2011d	TGGT1_278440_MACS2_rep2_peak_2161
diffbind_peak2974	TGME49_chrVIII	649235	649687	453	6.61488	6.91476	6.23584	0.612048	0.151925	0.238515	0.314543	0.444835	649461	TGME49_230150		protein_coding_gene	-26	In gene												TGGT1_286920_MACS2_rep1_peak_2356a	TGGT1_286920_MACS2_rep2_peak_1931c
diffbind_peak2975	TGME49_chrVIII	651615	652067	453	9.63255	8.54256	10.2463	-1.59835	3.71339e-05	0.000202553	0.00117843	0.00515194	651841	TGME49_230160		protein_coding_gene	-169	In gene												TGGT1_286920_MACS2_rep1_peak_2357	TGGT1_286920_MACS2_rep2_peak_1932c	TGGT1_278440_MACS2_rep1_peak_2062a	TGGT1_278440_MACS2_rep2_peak_2220a	TGGT1_320300_MACS2_rep1_peak_2576c	TGGT1_320300_MACS2_rep3_60min_peak_2047d
diffbind_peak2976	TGME49_chrVIII	6520714	6521166	453	6.47491	6.79435	6.06401	0.638738	0.186072	0.278959	0.286365	0.414227	6520940	TGME49_268370	0.983257	protein_coding_gene	33	Upstream	TGME49_268360	0.0167428	protein_coding_gene	6522878	6524496	+	hypothetical protein;ebi_biotype=protein_coding	6522878	6524496	1938	Upstream	TGGT1_286920_MACS2_rep1_peak_2858c	TGGT1_286920_MACS2_rep2_peak_2394c	TGGT1_278440_MACS2_rep1_peak_2559b	TGGT1_278440_MACS2_rep2_peak_2741	TGGT1_320300_MACS2_rep1_peak_3149d	TGGT1_320300_MACS2_rep3_60min_peak_2499b
diffbind_peak2977	TGME49_chrVIII	6530171	6530623	453	7.17062	5.75594	7.87098	-1.97934	9.62271e-07	8.28259e-06	0.00051121	0.00259248	6530397	TGME49_268330	0.822173	protein_coding_gene	-239	In gene	TGME49_268340	0.177827	protein_coding_gene	6527565	6529292	-	glycosyltransferase family 28 C-terminal domain-containing protein;ebi_biotype=protein_coding	6529292	6527565	1105	Upstream	TGGT1_286920_MACS2_rep1_peak_2859c	TGGT1_286920_MACS2_rep2_peak_2395c	TGGT1_278440_MACS2_rep1_peak_2560c	TGGT1_278440_MACS2_rep2_peak_2743c
diffbind_peak2978	TGME49_chrVIII	6546183	6546635	453	7.47971	2.3933	8.45832	-5.52473	1.44689e-17	1.65545e-15	3.07632e-15	2.06158e-12	6546409	TGME49_268320		protein_coding_gene	-276	In gene												TGGT1_286920_MACS2_rep1_peak_2860b	TGGT1_286920_MACS2_rep2_peak_2396b	TGGT1_278440_MACS2_rep1_peak_2561b	TGGT1_278440_MACS2_rep2_peak_2744b
diffbind_peak2979	TGME49_chrVIII	6580233	6580685	453	6.46864	6.63723	6.27772	0.30913	0.524521	0.620093	0.63522	0.736849	6580459	TGME49_500193		protein_coding_gene	139	Upstream												TGGT1_286920_MACS2_rep1_peak_2861	TGGT1_286920_MACS2_rep2_peak_2397	TGGT1_278440_MACS2_rep1_peak_2564b	TGGT1_278440_MACS2_rep2_peak_2745c	TGGT1_320300_MACS2_rep1_peak_3153	TGGT1_320300_MACS2_rep3_60min_peak_2502b
diffbind_peak2980	TGME49_chrVIII	6586286	6586738	453	6.51301	7.4369	3.2306	2.04157	0.0182858	0.0416805	2.18409e-06	3.00456e-05	6586512	TGME49_500004	0.979018	protein_coding_gene	44	Upstream	TGME49_268270	0.0209824	protein_coding_gene	6588565	6590349	+	hypothetical protein;ebi_biotype=protein_coding	6588565	6590349	2053	Upstream					TGGT1_320300_MACS2_rep1_peak_3154d	TGGT1_320300_MACS2_rep3_60min_peak_2503a
diffbind_peak2981	TGME49_chrVIII	6601540	6601992	453	6.47479	4.1217	7.32621	-2.84583	2.03074e-07	2.13592e-06	1.06038e-05	0.000111781	6601766	TGME49_268250	0.705882	protein_coding_gene	40	Upstream	TGME49_268260	0.294118	protein_coding_gene	6591228	6601670	-	hypothetical protein;ebi_biotype=protein_coding	6601670	6591228	96	Upstream	TGGT1_286920_MACS2_rep1_peak_2862	TGGT1_286920_MACS2_rep2_peak_2398b	TGGT1_278440_MACS2_rep1_peak_2565b	TGGT1_278440_MACS2_rep2_peak_2747c
diffbind_peak2982	TGME49_chrVIII	6617682	6618134	453	4.94127	5.8402	2.05565	1.73618	0.0410732	0.0813054	0.019245	0.0502664	6617908	TGME49_268240		protein_coding_gene	802	Upstream																TGGT1_320300_MACS2_rep1_peak_3156b	TGGT1_320300_MACS2_rep3_60min_peak_2505
diffbind_peak2983	TGME49_chrVIII	6621016	6621468	453	8.27833	8.01302	8.50234	-0.451898	0.22765	0.326876	0.364739	0.49594	6621242	TGME49_268240		protein_coding_gene	4136	Upstream												TGGT1_286920_MACS2_rep1_peak_2864b	TGGT1_286920_MACS2_rep2_peak_2400e	TGGT1_278440_MACS2_rep1_peak_2566b	TGGT1_278440_MACS2_rep2_peak_2749d	TGGT1_320300_MACS2_rep1_peak_3158b	TGGT1_320300_MACS2_rep3_60min_peak_2506b
diffbind_peak2984	TGME49_chrVIII	662691	663143	453	9.32398	9.91147	8.31638	1.47531	0.000441671	0.00173234	0.003275	0.0118909	662917	TGME49_230170		protein_coding_gene	-59	In gene												TGGT1_286920_MACS2_rep1_peak_2358d	TGGT1_286920_MACS2_rep2_peak_1933g	TGGT1_278440_MACS2_rep1_peak_2063c	TGGT1_278440_MACS2_rep2_peak_2221e	TGGT1_320300_MACS2_rep1_peak_2577f	TGGT1_320300_MACS2_rep3_60min_peak_2048c
diffbind_peak2985	TGME49_chrVIII	6644103	6644555	453	6.01731	6.58282	5.07416	1.11643	0.10855	0.182354	0.129006	0.225557	6644329	TGME49_268210		protein_coding_gene	386	Upstream																TGGT1_320300_MACS2_rep1_peak_3160b	TGGT1_320300_MACS2_rep3_60min_peak_2507d
diffbind_peak2986	TGME49_chrVIII	6647201	6647653	453	7.90571	8.4968	6.88718	1.46423	0.00126551	0.00431962	0.00403766	0.0141033	6647427	TGME49_268200		protein_coding_gene	114	Upstream												TGGT1_286920_MACS2_rep1_peak_2865c	TGGT1_286920_MACS2_rep2_peak_2401d	TGGT1_278440_MACS2_rep1_peak_2568c	TGGT1_278440_MACS2_rep2_peak_2750e	TGGT1_320300_MACS2_rep1_peak_3161e	TGGT1_320300_MACS2_rep3_60min_peak_2508b
diffbind_peak2987	TGME49_chrVIII	6660273	6660725	453	7.50249	7.16946	7.77289	-0.562435	0.122009	0.199453	0.287268	0.415277	6660499	TGME49_268182	0.664773	protein_coding_gene	1121	Upstream	TGME49_268190	0.335227	protein_coding_gene	6655775	6658276	-	hypothetical protein;ebi_biotype=protein_coding	6658276	6655775	2223	Upstream	TGGT1_286920_MACS2_rep1_peak_2866e	TGGT1_286920_MACS2_rep2_peak_2402b	TGGT1_278440_MACS2_rep1_peak_2569c	TGGT1_278440_MACS2_rep2_peak_2752d	TGGT1_320300_MACS2_rep1_peak_3163c	TGGT1_320300_MACS2_rep3_60min_peak_2510d
diffbind_peak2988	TGME49_chrVIII	6675702	6676154	453	8.54591	7.26046	9.21472	-1.83893	1.68947e-06	1.35475e-05	0.00043317	0.00224898	6675928	TGME49_268035	0.998226	protein_coding_gene	-6	In gene	TGME49_268170	0.00177357	protein_coding_gene	6671681	6672551	-	hypothetical protein;ebi_biotype=protein_coding	6672551	6671681	3377	Upstream	TGGT1_286920_MACS2_rep1_peak_2868b	TGGT1_286920_MACS2_rep2_peak_2403b	TGGT1_278440_MACS2_rep1_peak_2571	TGGT1_278440_MACS2_rep2_peak_2754d	TGGT1_320300_MACS2_rep1_peak_3167b	TGGT1_320300_MACS2_rep3_60min_peak_2512
diffbind_peak2989	TGME49_chrVIII	670178	670630	453	9.14042	8.62199	9.52101	-0.825274	0.0490047	0.093944	0.088136	0.167387	670404	TGME49_230180	0.990926	protein_coding_gene	-67	In gene	TGME49_230200	0.00907367	protein_coding_gene	677721	683613	+	hypothetical protein;ebi_biotype=protein_coding	677721	683613	7317	Upstream	TGGT1_286920_MACS2_rep1_peak_2359b	TGGT1_286920_MACS2_rep2_peak_1934c	TGGT1_278440_MACS2_rep1_peak_2064a	TGGT1_278440_MACS2_rep2_peak_2222c	TGGT1_320300_MACS2_rep1_peak_2578c	TGGT1_320300_MACS2_rep3_60min_peak_2049b
diffbind_peak2990	TGME49_chrVIII	672984	673436	453	8.89265	8.22128	9.34902	-1.03386	0.0166003	0.0385504	0.036745	0.0833918	673210	TGME49_230190		protein_coding_gene	-147	In gene												TGGT1_286920_MACS2_rep1_peak_2360a	TGGT1_286920_MACS2_rep2_peak_1935c	TGGT1_278440_MACS2_rep1_peak_2065	TGGT1_278440_MACS2_rep2_peak_2223a
diffbind_peak2991	TGME49_chrVIII	6734420	6734872	453	5.64367	6.45905	3.58616	0.59287	0.388179	0.495425	0.0280196	0.0673015	6734646	TGME49_268000	0.881991	protein_coding_gene	384	Upstream	TGME49_267990	0.118009	protein_coding_gene	6737516	6737830	+	hypothetical protein;ebi_biotype=protein_coding	6737516	6737830	2870	Upstream					TGGT1_320300_MACS2_rep1_peak_3169b	TGGT1_320300_MACS2_rep3_60min_peak_2514b
diffbind_peak2992	TGME49_chrVIII	6740596	6741048	453	7.48788	6.21999	8.15212	-1.82046	1.84171e-06	1.45691e-05	0.000713325	0.00340408	6740822	TGME49_267980		protein_coding_gene	-895	In gene												TGGT1_286920_MACS2_rep1_peak_2869e	TGGT1_286920_MACS2_rep2_peak_2404e	TGGT1_278440_MACS2_rep1_peak_2573d	TGGT1_278440_MACS2_rep2_peak_2755d	TGGT1_320300_MACS2_rep1_peak_3170d	TGGT1_320300_MACS2_rep3_60min_peak_2515e
diffbind_peak2993	TGME49_chrVIII	6743628	6744080	453	5.92776	5.70606	6.11989	-0.342104	0.536379	0.631406	0.569453	0.680761	6743854	TGME49_500307		protein_coding_gene	11	Upstream												TGGT1_286920_MACS2_rep1_peak_2870b	TGGT1_286920_MACS2_rep2_peak_2405b			TGGT1_320300_MACS2_rep1_peak_3171	TGGT1_320300_MACS2_rep3_60min_peak_2516a
diffbind_peak2994	TGME49_chrVIII	6750364	6750816	453	0	0	0.647295	-0.297017	0.584089	0.674087	0.33562	0.467041	6750590	TGME49_200230		protein_coding_gene	-4832	Downstream														TGGT1_278440_MACS2_rep1_peak_2575b	TGGT1_278440_MACS2_rep2_peak_2757c	TGGT1_320300_MACS2_rep1_peak_3173	TGGT1_320300_MACS2_rep3_60min_peak_2517
diffbind_peak2995	TGME49_chrVIII	6761994	6762446	453	7.66314	7.9165	7.3556	0.491751	0.299492	0.405459	0.317984	0.448081	6762220	TGME49_200250	0.938467	protein_coding_gene	-163	In gene	TGME49_200260	0.0615327	protein_coding_gene	6764706	6765800	+	hypothetical protein;ebi_biotype=protein_coding	6764706	6765800	2486	Upstream	TGGT1_286920_MACS2_rep1_peak_2872c	TGGT1_286920_MACS2_rep2_peak_2407e	TGGT1_278440_MACS2_rep1_peak_2576b	TGGT1_278440_MACS2_rep2_peak_2759a	TGGT1_320300_MACS2_rep1_peak_3179d	TGGT1_320300_MACS2_rep3_60min_peak_2519a
diffbind_peak2996	TGME49_chrVIII	6774740	6775192	453	9.20774	9.45387	8.9108	0.493767	0.229078	0.328424	0.305553	0.435271	6774966	TGME49_200290	0.970202	protein_coding_gene	-68	In gene	TGME49_200280	0.0297984	protein_coding_gene	6769906	6772752	-	WD domain%2C G-beta repeat-containing protein;ebi_biotype=protein_coding	6772752	6769906	2214	Upstream	TGGT1_286920_MACS2_rep1_peak_2873e	TGGT1_286920_MACS2_rep2_peak_2408e	TGGT1_278440_MACS2_rep1_peak_2577d	TGGT1_278440_MACS2_rep2_peak_2760d	TGGT1_320300_MACS2_rep1_peak_3181d	TGGT1_320300_MACS2_rep3_60min_peak_2520c
diffbind_peak2997	TGME49_chrVIII	6791725	6792177	453	6.62888	7.13079	5.85268	1.06317	0.0671417	0.12241	0.0905476	0.170978	6791951	TGME49_500224		protein_coding_gene	177	Upstream												TGGT1_286920_MACS2_rep1_peak_2875	TGGT1_286920_MACS2_rep2_peak_2410			TGGT1_320300_MACS2_rep1_peak_3182e	TGGT1_320300_MACS2_rep3_60min_peak_2521c
diffbind_peak2998	TGME49_chrVIII	6795143	6795595	453	7.78708	8.38365	6.75166	1.47641	0.00153121	0.00507334	0.00444034	0.0151378	6795369	TGME49_200310	0.973352	protein_coding_gene	-133	In gene	TGME49_500019	0.026648	protein_coding_gene	6800227	6803385	+	hypothetical protein%2C conserved;ebi_biotype=protein_coding	6800227	6803385	4858	Upstream	TGGT1_286920_MACS2_rep1_peak_2876d	TGGT1_286920_MACS2_rep2_peak_2411f	TGGT1_278440_MACS2_rep1_peak_2581	TGGT1_278440_MACS2_rep2_peak_2763	TGGT1_320300_MACS2_rep1_peak_3184d	TGGT1_320300_MACS2_rep3_60min_peak_2522e
diffbind_peak2999	TGME49_chrVIII	6796139	6796591	453	7.40041	7.90133	6.62662	1.14273	0.0157416	0.0369684	0.0291887	0.0694693	6796365	TGME49_200320		protein_coding_gene	-516	In gene												TGGT1_286920_MACS2_rep1_peak_2876d	TGGT1_286920_MACS2_rep2_peak_2411f	TGGT1_278440_MACS2_rep1_peak_2581	TGGT1_278440_MACS2_rep2_peak_2763	TGGT1_320300_MACS2_rep1_peak_3184d	TGGT1_320300_MACS2_rep3_60min_peak_2522e
diffbind_peak3000	TGME49_chrVIII	6810227	6810679	453	8.35365	8.59997	8.05642	0.498369	0.195705	0.289697	0.316342	0.446562	6810453	TGME49_200330		protein_coding_gene	102	Upstream												TGGT1_286920_MACS2_rep1_peak_2877c	TGGT1_286920_MACS2_rep2_peak_2412d	TGGT1_278440_MACS2_rep1_peak_2582b	TGGT1_278440_MACS2_rep2_peak_2764d	TGGT1_320300_MACS2_rep1_peak_3186f	TGGT1_320300_MACS2_rep3_60min_peak_2523c
diffbind_peak3001	TGME49_chrVIII	6813841	6814293	453	9.73464	8.55981	10.3735	-1.70053	1.32589e-05	8.21633e-05	0.000623491	0.00304667	6814067	TGME49_200350	0.619926	protein_coding_gene	-103	In gene	TGME49_200340	0.380074	protein_coding_gene	6811561	6813899	-	hypothetical protein;ebi_biotype=protein_coding	6813899	6811561	168	Upstream	TGGT1_286920_MACS2_rep1_peak_2879d	TGGT1_286920_MACS2_rep2_peak_2413e	TGGT1_278440_MACS2_rep1_peak_2583	TGGT1_278440_MACS2_rep2_peak_2765b	TGGT1_320300_MACS2_rep1_peak_3187d	TGGT1_320300_MACS2_rep3_60min_peak_2524b
diffbind_peak3002	TGME49_chrVIII	6824114	6824566	453	9.32272	9.00082	9.58573	-0.541338	0.152234	0.23892	0.257863	0.384378	6824340	TGME49_200360		protein_coding_gene	-32	In gene												TGGT1_286920_MACS2_rep1_peak_2880c	TGGT1_286920_MACS2_rep2_peak_2414c	TGGT1_278440_MACS2_rep1_peak_2584b	TGGT1_278440_MACS2_rep2_peak_2766g	TGGT1_320300_MACS2_rep1_peak_3191d	TGGT1_320300_MACS2_rep3_60min_peak_2527a
diffbind_peak3003	TGME49_chrVIII	6831585	6832037	453	6.25308	6.78622	5.39822	1.21231	0.0188618	0.0425594	0.074259	0.145936	6831811	TGME49_200370		protein_coding_gene	352	Upstream												TGGT1_286920_MACS2_rep1_peak_2881c	TGGT1_286920_MACS2_rep2_peak_2415b
diffbind_peak3004	TGME49_chrVIII	6847045	6847497	453	8.87263	9.21146	8.42896	0.688618	0.157698	0.246095	0.147034	0.250995	6847271	TGME49_200385		protein_coding_gene	-277	In gene												TGGT1_286920_MACS2_rep1_peak_2882a	TGGT1_286920_MACS2_rep2_peak_2416b	TGGT1_278440_MACS2_rep1_peak_2586a	TGGT1_278440_MACS2_rep2_peak_2768a	TGGT1_320300_MACS2_rep1_peak_3195b	TGGT1_320300_MACS2_rep3_60min_peak_2529a
diffbind_peak3005	TGME49_chrVIII	684806	685258	453	9.1727	9.71912	8.28252	1.30504	0.00419047	0.0119717	0.00776058	0.0241893	685032	TGME49_230210	0.958963	protein_coding_gene	-19	In gene	TGME49_230205	0.0410367	protein_coding_gene	683224	684588	-	hypothetical protein;ebi_biotype=protein_coding	684588	683224	444	Upstream	TGGT1_286920_MACS2_rep1_peak_2361f	TGGT1_286920_MACS2_rep2_peak_1936f	TGGT1_278440_MACS2_rep1_peak_2066b	TGGT1_278440_MACS2_rep2_peak_2224f	TGGT1_320300_MACS2_rep1_peak_2581e	TGGT1_320300_MACS2_rep3_60min_peak_2051c
diffbind_peak3006	TGME49_chrVIII	6864795	6865247	453	6.96495	7.58766	5.84537	1.55538	0.00150159	0.00500636	0.00838695	0.0258157	6865021	TGME49_200400		protein_coding_gene	750	Upstream																TGGT1_320300_MACS2_rep1_peak_3196c	TGGT1_320300_MACS2_rep3_60min_peak_2530c
diffbind_peak3007	TGME49_chrVIII	6866316	6866768	453	8.99601	8.31062	9.45875	-1.09521	0.000954419	0.00337646	0.0315631	0.0741053	6866542	TGME49_200400		protein_coding_gene	2271	Upstream												TGGT1_286920_MACS2_rep1_peak_2883h	TGGT1_286920_MACS2_rep2_peak_2417l	TGGT1_278440_MACS2_rep1_peak_2587c	TGGT1_278440_MACS2_rep2_peak_2770d	TGGT1_320300_MACS2_rep1_peak_3196g	TGGT1_320300_MACS2_rep3_60min_peak_2530g
diffbind_peak3008	TGME49_chrVIII	6872294	6872746	453	6.84955	7.05999	6.60309	0.409011	0.3361	0.443003	0.481571	0.603862	6872520	TGME49_200410		protein_coding_gene	295	Upstream												TGGT1_286920_MACS2_rep1_peak_2884c	TGGT1_286920_MACS2_rep2_peak_2418d	TGGT1_278440_MACS2_rep1_peak_2588c	TGGT1_278440_MACS2_rep2_peak_2771e	TGGT1_320300_MACS2_rep1_peak_3197b	TGGT1_320300_MACS2_rep3_60min_peak_2531b
diffbind_peak3009	TGME49_chrVIII	6881760	6882212	453	5.7178	5.6306	5.80003	-0.139107	0.814298	0.862468	0.862837	0.908341	6881986	TGME49_200440	0.895487	protein_coding_gene	-44	In gene	TGME49_200430	0.104513	protein_coding_gene	6873050	6881609	-	cytidine and deoxycytidylate deaminase zinc-binding region domain-containing protein;ebi_biotype=protein_coding	6881609	6873050	377	Upstream					TGGT1_320300_MACS2_rep1_peak_3198	TGGT1_320300_MACS2_rep3_60min_peak_2532c
diffbind_peak3010	TGME49_chrVIII	6907662	6908114	453	8.70345	6.96344	9.46952	-2.38673	2.3485e-11	7.51384e-10	1.12061e-05	0.000116692	6907888	TGME49_200460	0.629571	protein_coding_gene	-233	In gene	TGME49_200470	0.370429	protein_coding_gene	6908284	6913937	+	hypothetical protein;ebi_biotype=protein_coding	6908284	6913937	396	Upstream	TGGT1_286920_MACS2_rep1_peak_2886c	TGGT1_286920_MACS2_rep2_peak_2419b	TGGT1_278440_MACS2_rep1_peak_2591c	TGGT1_278440_MACS2_rep2_peak_2772b	TGGT1_320300_MACS2_rep1_peak_3199c	TGGT1_320300_MACS2_rep3_60min_peak_2534
diffbind_peak3011	TGME49_chrVIII	707412	707864	453	6.74744	6.51068	6.95078	-0.396301	0.333486	0.440772	0.45981	0.58407	707638	TGME49_230230	0.944444	protein_coding_gene	-10	In gene	TGME49_230220	0.0555556	protein_coding_gene	690193	707468	-	VPS11;description=vacuolar protein sorting-associated protein 11;ebi_biotype=protein_coding	707468	690193	170	Upstream	TGGT1_286920_MACS2_rep1_peak_2362b	TGGT1_286920_MACS2_rep2_peak_1937c	TGGT1_278440_MACS2_rep1_peak_2067b	TGGT1_278440_MACS2_rep2_peak_2225c	TGGT1_320300_MACS2_rep1_peak_2582	TGGT1_320300_MACS2_rep3_60min_peak_2052
diffbind_peak3012	TGME49_chrVIII	713395	713847	453	8.83344	7.37362	9.54402	-2.0496	5.77422e-08	7.1412e-07	0.00010469	0.000708661	713621	TGME49_230340		protein_coding_gene	171	Upstream												TGGT1_286920_MACS2_rep1_peak_2363c	TGGT1_286920_MACS2_rep2_peak_1938e	TGGT1_278440_MACS2_rep1_peak_2068b	TGGT1_278440_MACS2_rep2_peak_2226c	TGGT1_320300_MACS2_rep1_peak_2583c	TGGT1_320300_MACS2_rep3_60min_peak_2053a
diffbind_peak3013	TGME49_chrVIII	734336	734788	453	8.2774	7.30956	8.85149	-1.47522	6.26705e-06	4.27307e-05	0.00539611	0.0178387	734562	TGME49_230350		protein_coding_gene	136	Upstream												TGGT1_286920_MACS2_rep1_peak_2364b	TGGT1_286920_MACS2_rep2_peak_1939e	TGGT1_278440_MACS2_rep1_peak_2069b	TGGT1_278440_MACS2_rep2_peak_2227d	TGGT1_320300_MACS2_rep1_peak_2585c	TGGT1_320300_MACS2_rep3_60min_peak_2054a
diffbind_peak3014	TGME49_chrVIII	740170	740622	453	7.64788	8.13714	6.90193	1.12169	0.012076	0.0297357	0.0300732	0.0710635	740396	TGME49_230380	0.565813	protein_coding_gene	1237	Upstream	TGME49_230400	0.434187	protein_coding_gene	742008	755730	+	WIP-related protein domain-containing protein WPDP;ebi_biotype=protein_coding	742008	755730	1612	Upstream	TGGT1_286920_MACS2_rep1_peak_2365f	TGGT1_286920_MACS2_rep2_peak_1940h	TGGT1_278440_MACS2_rep1_peak_2070e	TGGT1_278440_MACS2_rep2_peak_2229d	TGGT1_320300_MACS2_rep1_peak_2586f	TGGT1_320300_MACS2_rep3_60min_peak_2055e
diffbind_peak3015	TGME49_chrVIII	759371	759823	453	8.91322	9.0385	8.77601	0.234906	0.567231	0.659286	0.623244	0.727453	759597	TGME49_230410	0.967391	protein_coding_gene	-108	In gene	TGME49_230420	0.0326087	protein_coding_gene	762801	777166	+	SERCA;description=sarco/endoplasmic reticulum Ca2+-ATPase;ebi_biotype=protein_coding	762801	777166	3204	Upstream	TGGT1_286920_MACS2_rep1_peak_2366a	TGGT1_286920_MACS2_rep2_peak_1941b	TGGT1_278440_MACS2_rep1_peak_2071	TGGT1_278440_MACS2_rep2_peak_2231c	TGGT1_320300_MACS2_rep1_peak_2587d	TGGT1_320300_MACS2_rep3_60min_peak_2056b
diffbind_peak3016	TGME49_chrVIII	778437	778889	453	7.74061	5.76984	8.54374	-2.62621	7.10315e-12	2.64451e-10	2.86717e-06	3.74648e-05	778663	TGME49_230430		protein_coding_gene	-206	In gene												TGGT1_286920_MACS2_rep1_peak_2369d	TGGT1_286920_MACS2_rep2_peak_1943d	TGGT1_278440_MACS2_rep1_peak_2073	TGGT1_278440_MACS2_rep2_peak_2234d	TGGT1_320300_MACS2_rep1_peak_2588d	TGGT1_320300_MACS2_rep3_60min_peak_2057c
diffbind_peak3017	TGME49_chrVIII	793515	793967	453	7.89013	6.37932	8.6118	-2.00857	5.0484e-05	0.000265196	0.000111349	0.000743015	793741	TGME49_230440		protein_coding_gene	97	Upstream												TGGT1_286920_MACS2_rep1_peak_2370b	TGGT1_286920_MACS2_rep2_peak_1944c	TGGT1_278440_MACS2_rep1_peak_2074b	TGGT1_278440_MACS2_rep2_peak_2236d	TGGT1_320300_MACS2_rep1_peak_2589b	TGGT1_320300_MACS2_rep3_60min_peak_2058c
diffbind_peak3018	TGME49_chrVIII	795644	796096	453	6.31464	5.96369	6.5967	-0.559733	0.242541	0.343335	0.366899	0.498155	795870	TGME49_230450		protein_coding_gene	429	Upstream												TGGT1_286920_MACS2_rep1_peak_2371d	TGGT1_286920_MACS2_rep2_peak_1945c	TGGT1_278440_MACS2_rep1_peak_2075b	TGGT1_278440_MACS2_rep2_peak_2238	TGGT1_320300_MACS2_rep1_peak_2591b	TGGT1_320300_MACS2_rep3_60min_peak_2060
diffbind_peak3019	TGME49_chrVIII	810118	810570	453	7.05214	7.41316	6.56951	0.705619	0.214268	0.310801	0.144551	0.247839	810344	TGME49_230470	0.813884	protein_coding_gene	-748	In gene	TGME49_230460	0.186116	protein_coding_gene	800766	807073	-	Dpy-30 motif protein;ebi_biotype=protein_coding	807073	800766	3271	Upstream	TGGT1_286920_MACS2_rep1_peak_2372d	TGGT1_286920_MACS2_rep2_peak_1947d	TGGT1_278440_MACS2_rep1_peak_2076	TGGT1_278440_MACS2_rep2_peak_2241d	TGGT1_320300_MACS2_rep1_peak_2596d	TGGT1_320300_MACS2_rep3_60min_peak_2061d
diffbind_peak3020	TGME49_chrVIII	812646	813098	453	6.77893	7.60509	4.63999	2.489	5.69994e-05	0.000291586	4.19227e-05	0.000339068	812872	TGME49_230480		protein_coding_gene	-49	In gene												TGGT1_286920_MACS2_rep1_peak_2373b	TGGT1_286920_MACS2_rep2_peak_1948c			TGGT1_320300_MACS2_rep1_peak_2596i	TGGT1_320300_MACS2_rep3_60min_peak_2061h
diffbind_peak3021	TGME49_chrVIII	816788	817240	453	7.02698	7.07721	6.97493	0.0857405	0.859594	0.897065	0.870712	0.914817	817014	TGME49_230490		protein_coding_gene	18	Upstream												TGGT1_286920_MACS2_rep1_peak_2374b	TGGT1_286920_MACS2_rep2_peak_1949d	TGGT1_278440_MACS2_rep1_peak_2078c	TGGT1_278440_MACS2_rep2_peak_2242b	TGGT1_320300_MACS2_rep1_peak_2597b	TGGT1_320300_MACS2_rep3_60min_peak_2062a
diffbind_peak3022	TGME49_chrVIII	836900	837352	453	6.31298	6.66027	5.85467	0.682144	0.203851	0.298553	0.302808	0.432503	837126	TGME49_230500		protein_coding_gene	-7	In gene												TGGT1_286920_MACS2_rep1_peak_2375b	TGGT1_286920_MACS2_rep2_peak_1950			TGGT1_320300_MACS2_rep1_peak_2598a	TGGT1_320300_MACS2_rep3_60min_peak_2063
diffbind_peak3023	TGME49_chrVIII	84151	84603	453	6.66445	4.27886	7.51935	-2.95568	2.10926e-09	3.87601e-08	3.23568e-06	4.13586e-05	84377	TGME49_229180		protein_coding_gene	-157	In gene												TGGT1_286920_MACS2_rep1_peak_2304b	TGGT1_286920_MACS2_rep2_peak_1885b	TGGT1_278440_MACS2_rep1_peak_2012	TGGT1_278440_MACS2_rep2_peak_2162c	TGGT1_320300_MACS2_rep1_peak_2518	TGGT1_320300_MACS2_rep3_60min_peak_2004
diffbind_peak3024	TGME49_chrVIII	848894	849346	453	5.54567	5.47935	5.60907	-0.109731	0.848701	0.889916	0.894185	0.92863	849120	TGME49_230520	0.843521	protein_coding_gene	64	Upstream	TGME49_230510	0.156479	protein_coding_gene	846627	848775	-	hypothetical protein;ebi_biotype=protein_coding	848775	846627	345	Upstream					TGGT1_320300_MACS2_rep1_peak_2599	TGGT1_320300_MACS2_rep3_60min_peak_2064b
diffbind_peak3025	TGME49_chrVIII	871352	871804	453	8.30492	7.58533	8.78283	-1.09104	0.0148717	0.0352696	0.0288514	0.0688063	871578	TGME49_230570		protein_coding_gene	38	Upstream												TGGT1_286920_MACS2_rep1_peak_2378c	TGGT1_286920_MACS2_rep2_peak_1951d	TGGT1_278440_MACS2_rep1_peak_2081c	TGGT1_278440_MACS2_rep2_peak_2247c	TGGT1_320300_MACS2_rep1_peak_2601e	TGGT1_320300_MACS2_rep3_60min_peak_2066a
diffbind_peak3026	TGME49_chrVIII	87906	88358	453	6.32963	6.87345	5.44643	1.25931	0.0136803	0.0328425	0.0827212	0.159166	88132	TGME49_229200		protein_coding_gene	40	Upstream												TGGT1_286920_MACS2_rep1_peak_2305b	TGGT1_286920_MACS2_rep2_peak_1886			TGGT1_320300_MACS2_rep1_peak_2520e	TGGT1_320300_MACS2_rep3_60min_peak_2005d
diffbind_peak3027	TGME49_chrVIII	881054	881506	453	6.18475	6.37331	5.96779	0.306323	0.638441	0.722017	0.655897	0.753429	881280	TGME49_230580	0.8	protein_coding_gene	33	Upstream	TGME49_230590	0.2	protein_coding_gene	881412	887756	+	chitobiosyldiphosphodolichol beta-mannosyltransferase;ebi_biotype=protein_coding	881412	887756	132	Upstream					TGGT1_320300_MACS2_rep1_peak_2602a	TGGT1_320300_MACS2_rep3_60min_peak_2067
diffbind_peak3028	TGME49_chrVIII	889212	889664	453	4.5641	5.23306	3.27804	0.894029	0.274338	0.378728	0.224734	0.345535	889438	TGME49_500423		protein_coding_gene	-3	In gene																TGGT1_320300_MACS2_rep1_peak_2603	TGGT1_320300_MACS2_rep3_60min_peak_2068b
diffbind_peak3029	TGME49_chrVIII	890924	891376	453	5.0081	4.6737	5.27939	-0.473476	0.456029	0.558984	0.609682	0.71572	891150	TGME49_500423		protein_coding_gene	-1715	In gene												TGGT1_286920_MACS2_rep1_peak_2380	TGGT1_286920_MACS2_rep2_peak_1952
diffbind_peak3030	TGME49_chrVIII	920671	921123	453	6.79499	6.01872	7.29694	-1.12406	0.0282796	0.0594885	0.0456938	0.098658	920897	TGME49_230630	0.854701	protein_coding_gene	-34	In gene	TGME49_230610	0.145299	protein_coding_gene	916215	920697	-	TMEM222;description=transmembrane protein TMEM222;ebi_biotype=protein_coding	920697	916215	200	Upstream	TGGT1_286920_MACS2_rep1_peak_2382c	TGGT1_286920_MACS2_rep2_peak_1953b	TGGT1_278440_MACS2_rep1_peak_2084b	TGGT1_278440_MACS2_rep2_peak_2249b	TGGT1_320300_MACS2_rep1_peak_2604b	TGGT1_320300_MACS2_rep3_60min_peak_2071b
diffbind_peak3031	TGME49_chrVIII	928650	929102	453	6.2554	7.16644	3.19179	3.47482	4.9774e-09	8.19263e-08	8.23236e-06	9.10802e-05	928876	TGME49_230650	0.588076	protein_coding_gene	152	Upstream	TGME49_230640	0.411924	protein_coding_gene	926939	928659	-	hypothetical protein;ebi_biotype=protein_coding	928659	926939	217	Upstream	TGGT1_286920_MACS2_rep1_peak_2383	TGGT1_286920_MACS2_rep2_peak_1954			TGGT1_320300_MACS2_rep1_peak_2605b	TGGT1_320300_MACS2_rep3_60min_peak_2072
diffbind_peak3032	TGME49_chrVIII	976760	977212	453	6.59712	7.04936	5.93473	1.00183	0.0289767	0.0608458	0.0694501	0.13834	976986	TGME49_230690	0.769716	protein_coding_gene	73	Upstream	TGME49_230700	0.230284	protein_coding_gene	977230	988364	+	hypothetical protein;ebi_biotype=protein_coding	977230	988364	244	Upstream	TGGT1_286920_MACS2_rep1_peak_2384c	TGGT1_286920_MACS2_rep2_peak_1956d	TGGT1_278440_MACS2_rep1_peak_2085	TGGT1_278440_MACS2_rep2_peak_2251b	TGGT1_320300_MACS2_rep1_peak_2606b	TGGT1_320300_MACS2_rep3_60min_peak_2073
diffbind_peak3033	TGME49_chrVIII	98938	99390	453	7.6087	6.54892	8.21306	-1.51152	0.00117273	0.00403598	0.00354312	0.012664	99164	TGME49_229210		protein_coding_gene	23	Upstream												TGGT1_286920_MACS2_rep1_peak_2306b	TGGT1_286920_MACS2_rep2_peak_1887c	TGGT1_278440_MACS2_rep1_peak_2014a	TGGT1_278440_MACS2_rep2_peak_2164e
diffbind_peak3034	TGME49_chrVIII	991544	991996	453	7.89345	8.45234	6.96896	1.24372	0.0322405	0.0666518	0.00860759	0.0263565	991770	TGME49_230705		protein_coding_gene	-426	In gene												TGGT1_286920_MACS2_rep1_peak_2385c	TGGT1_286920_MACS2_rep2_peak_1957b	TGGT1_278440_MACS2_rep1_peak_2086b	TGGT1_278440_MACS2_rep2_peak_2252b	TGGT1_320300_MACS2_rep1_peak_2607g	TGGT1_320300_MACS2_rep3_60min_peak_2074b
diffbind_peak3035	TGME49_chrVIII	993713	994165	453	6.25464	6.58583	5.82403	0.577509	0.380992	0.488849	0.364968	0.496107	993939	TGME49_230710		protein_coding_gene	732	Upstream														TGGT1_278440_MACS2_rep1_peak_2087b	TGGT1_278440_MACS2_rep2_peak_2255
diffbind_peak3036	TGME49_chrX	1015571	1016023	453	8.57702	7.97798	8.99905	-0.92594	0.0398598	0.0792971	0.0605181	0.123646	1015797	TGME49_500281		protein_coding_gene	179	Upstream												TGGT1_286920_MACS2_rep1_peak_3746e	TGGT1_286920_MACS2_rep2_peak_3235c	TGGT1_278440_MACS2_rep1_peak_3431b	TGGT1_278440_MACS2_rep2_peak_3671d	TGGT1_320300_MACS2_rep1_peak_4170d	TGGT1_320300_MACS2_rep3_60min_peak_3356
diffbind_peak3037	TGME49_chrX	1029060	1029512	453	5.7339	4.20418	6.45956	-1.83498	0.00427125	0.0121802	0.0244098	0.0603321	1029286	TGME49_227320		protein_coding_gene	20	Upstream												TGGT1_286920_MACS2_rep1_peak_3747	TGGT1_286920_MACS2_rep2_peak_3236
diffbind_peak3038	TGME49_chrX	1033129	1033581	453	7.84275	5.01302	8.73755	-3.54262	2.65647e-19	4.61536e-17	2.30607e-09	1.02055e-07	1033355	TGME49_227310	0.673179	protein_coding_gene	-184	In gene	TGME49_227300	0.326821	protein_coding_gene	1033734	1041686	+	hypothetical protein;ebi_biotype=protein_coding	1033734	1041686	379	Upstream	TGGT1_286920_MACS2_rep1_peak_3748b	TGGT1_286920_MACS2_rep2_peak_3237c	TGGT1_278440_MACS2_rep1_peak_3433a	TGGT1_278440_MACS2_rep2_peak_3673b
diffbind_peak3039	TGME49_chrX	1046724	1047176	453	6.95551	7.27928	6.5374	0.681708	0.0854689	0.149658	0.219248	0.339549	1046950	TGME49_227290		protein_coding_gene	-298	In gene												TGGT1_286920_MACS2_rep1_peak_3749b	TGGT1_286920_MACS2_rep2_peak_3238b	TGGT1_278440_MACS2_rep1_peak_3434	TGGT1_278440_MACS2_rep2_peak_3674b
diffbind_peak3040	TGME49_chrX	1049910	1050362	453	9.62197	9.67631	9.5655	0.0985232	0.812836	0.861803	0.826783	0.881063	1050136	TGME49_227280		protein_coding_gene	-2203	In gene												TGGT1_286920_MACS2_rep1_peak_3750d	TGGT1_286920_MACS2_rep2_peak_3239d	TGGT1_278440_MACS2_rep1_peak_3435b	TGGT1_278440_MACS2_rep2_peak_3675b
diffbind_peak3041	TGME49_chrX	1050762	1051214	453	9.19158	9.02043	9.34456	-0.298491	0.404567	0.511542	0.540682	0.657253	1050988	TGME49_227280	0.527622	protein_coding_gene	-1351	In gene	TGME49_227270	0.472378	protein_coding_gene	1052497	1056205	+	hypothetical protein;ebi_biotype=protein_coding	1052497	1056205	1509	Upstream	TGGT1_286920_MACS2_rep1_peak_3750d	TGGT1_286920_MACS2_rep2_peak_3239d	TGGT1_278440_MACS2_rep1_peak_3435b	TGGT1_278440_MACS2_rep2_peak_3675b	TGGT1_320300_MACS2_rep1_peak_4172o	TGGT1_320300_MACS2_rep3_60min_peak_3360h
diffbind_peak3042	TGME49_chrX	1065327	1065779	453	6.31853	6.69649	5.80497	0.774058	0.12655	0.204917	0.249216	0.374104	1065553	TGME49_227150	0.958333	protein_coding_gene	5	Upstream	TGME49_227260	0.0416667	protein_coding_gene	1056724	1065438	-	RIO1 family protein;ebi_biotype=protein_coding	1065438	1056724	115	Upstream					TGGT1_320300_MACS2_rep1_peak_4173c	TGGT1_320300_MACS2_rep3_60min_peak_3361a
diffbind_peak3043	TGME49_chrX	1102685	1103137	453	6.10034	7.02046	2.88572	1.07764	0.150821	0.237018	0.000246892	0.00140045	1102911	TGME49_227080		protein_coding_gene	-92	In gene																TGGT1_320300_MACS2_rep1_peak_4176d	TGGT1_320300_MACS2_rep3_60min_peak_3364a
diffbind_peak3044	TGME49_chrX	1105607	1106059	453	6.23207	5.54237	6.69675	-0.943303	0.117888	0.194039	0.155654	0.261804	1105833	TGME49_227060	0.947507	protein_coding_gene	40	Upstream	TGME49_227070	0.0524934	protein_coding_gene	1103499	1105111	-	hypothetical protein;ebi_biotype=protein_coding	1105111	1103499	722	Upstream	TGGT1_286920_MACS2_rep1_peak_3753b	TGGT1_286920_MACS2_rep2_peak_3242	TGGT1_278440_MACS2_rep1_peak_3440b	TGGT1_278440_MACS2_rep2_peak_3678
diffbind_peak3045	TGME49_chrX	1125625	1126077	453	7.43952	6.45741	8.01847	-1.41506	0.00247591	0.00768661	0.00760706	0.0237795	1125851	TGME49_227050		protein_coding_gene	-277	In gene												TGGT1_286920_MACS2_rep1_peak_3754b	TGGT1_286920_MACS2_rep2_peak_3243c	TGGT1_278440_MACS2_rep1_peak_3441	TGGT1_278440_MACS2_rep2_peak_3680c
diffbind_peak3046	TGME49_chrX	1128350	1128802	453	7.28097	7.98502	5.85016	1.8733	0.000419837	0.00166058	0.00117764	0.00515194	1128576	TGME49_227030		protein_coding_gene	228	Upstream														TGGT1_278440_MACS2_rep1_peak_3442b	TGGT1_278440_MACS2_rep2_peak_3681	TGGT1_320300_MACS2_rep1_peak_4178d	TGGT1_320300_MACS2_rep3_60min_peak_3367a
diffbind_peak3047	TGME49_chrX	1131648	1132100	453	6.64921	7.34872	5.23819	1.72996	0.00555296	0.015341	0.00558064	0.0183325	1131874	TGME49_227030		protein_coding_gene	-3070	Downstream																TGGT1_320300_MACS2_rep1_peak_4180c	TGGT1_320300_MACS2_rep3_60min_peak_3368b
diffbind_peak3048	TGME49_chrX	1137369	1137821	453	6.76805	7.59491	4.62361	2.48311	7.14458e-05	0.000356166	0.000184974	0.00111245	1137595	TGME49_227010	0.940448	protein_coding_gene	-101	In gene	TGME49_227020	0.0595519	protein_coding_gene	1131266	1136000	-	SIR2;description=histone deacetylase SIR2;ebi_biotype=protein_coding	1136000	1131266	1595	Upstream					TGGT1_320300_MACS2_rep1_peak_4181g	TGGT1_320300_MACS2_rep3_60min_peak_3369d
diffbind_peak3049	TGME49_chrX	1143975	1144427	453	7.28721	6.56783	7.76503	-1.11404	0.00564372	0.0155734	0.0402624	0.0894274	1144201	TGME49_227000		protein_coding_gene	-16	In gene												TGGT1_286920_MACS2_rep1_peak_3759c	TGGT1_286920_MACS2_rep2_peak_3246b	TGGT1_278440_MACS2_rep1_peak_3446	TGGT1_278440_MACS2_rep2_peak_3684c	TGGT1_320300_MACS2_rep1_peak_4182d	TGGT1_320300_MACS2_rep3_60min_peak_3370
diffbind_peak3050	TGME49_chrX	1164113	1164565	453	7.3909	7.77893	6.85849	0.858584	0.0221708	0.0487754	0.112516	0.202305	1164339	TGME49_226990		protein_coding_gene	138	Upstream												TGGT1_286920_MACS2_rep1_peak_3760b	TGGT1_286920_MACS2_rep2_peak_3247e	TGGT1_278440_MACS2_rep1_peak_3447b	TGGT1_278440_MACS2_rep2_peak_3685c	TGGT1_320300_MACS2_rep1_peak_4183b	TGGT1_320300_MACS2_rep3_60min_peak_3371b
diffbind_peak3051	TGME49_chrX	1169696	1170148	453	8.19396	5.29859	9.0936	-3.59772	2.36287e-18	3.07895e-16	8.16555e-10	4.32695e-08	1169922	TGME49_226990		protein_coding_gene	5721	Upstream												TGGT1_286920_MACS2_rep1_peak_3761e	TGGT1_286920_MACS2_rep2_peak_3249d	TGGT1_278440_MACS2_rep1_peak_3448c	TGGT1_278440_MACS2_rep2_peak_3687c
diffbind_peak3052	TGME49_chrX	1176608	1177060	453	7.67271	7.27918	7.98158	-0.624447	0.186258	0.27915	0.205044	0.322016	1176834	TGME49_226980		protein_coding_gene	-574	In gene												TGGT1_286920_MACS2_rep1_peak_3762b	TGGT1_286920_MACS2_rep2_peak_3250c	TGGT1_278440_MACS2_rep1_peak_3449a	TGGT1_278440_MACS2_rep2_peak_3688b	TGGT1_320300_MACS2_rep1_peak_4185d	TGGT1_320300_MACS2_rep3_60min_peak_3373a
diffbind_peak3053	TGME49_chrX	1183234	1183686	453	7.54591	7.85429	7.15318	0.635468	0.132998	0.214028	0.206357	0.323644	1183460	TGME49_226970	0.56962	protein_coding_gene	102	Upstream	TGME49_500157	0.43038	protein_coding_gene	1183595	1184831	+	prefoldin%2C putative;ebi_biotype=protein_coding	1183595	1184831	135	Upstream	TGGT1_286920_MACS2_rep1_peak_3763c	TGGT1_286920_MACS2_rep2_peak_3251e	TGGT1_278440_MACS2_rep1_peak_3450b	TGGT1_278440_MACS2_rep2_peak_3689d	TGGT1_320300_MACS2_rep1_peak_4186c	TGGT1_320300_MACS2_rep3_60min_peak_3374b
diffbind_peak3054	TGME49_chrX	1198619	1199071	453	8.45342	9.07713	7.33049	1.60873	0.000192467	0.000845378	0.00166548	0.00681742	1198845	TGME49_226950	0.710921	protein_coding_gene	135	Upstream	TGME49_226960	0.289079	protein_coding_gene	1185779	1198513	-	PFKII;description=phosphofructokinase PFKII;ebi_biotype=protein_coding	1198513	1185779	332	Upstream	TGGT1_286920_MACS2_rep1_peak_3764c	TGGT1_286920_MACS2_rep2_peak_3252e	TGGT1_278440_MACS2_rep1_peak_3452	TGGT1_278440_MACS2_rep2_peak_3691c	TGGT1_320300_MACS2_rep1_peak_4187c	TGGT1_320300_MACS2_rep3_60min_peak_3375a
diffbind_peak3055	TGME49_chrX	1219231	1219683	453	7.31167	7.72646	6.7272	0.889662	0.0630151	0.115425	0.0765526	0.149442	1219457	TGME49_226940		protein_coding_gene	334	Upstream												TGGT1_286920_MACS2_rep1_peak_3765c	TGGT1_286920_MACS2_rep2_peak_3253c	TGGT1_278440_MACS2_rep1_peak_3453b	TGGT1_278440_MACS2_rep2_peak_3692d	TGGT1_320300_MACS2_rep1_peak_4189c	TGGT1_320300_MACS2_rep3_60min_peak_3376b
diffbind_peak3056	TGME49_chrX	1222566	1223018	453	9.18532	6.79739	10.0405	-3.12838	9.20071e-22	2.69753e-19	1.47878e-08	4.78412e-07	1222792	TGME49_226920		protein_coding_gene	345	Upstream												TGGT1_286920_MACS2_rep1_peak_3766d	TGGT1_286920_MACS2_rep2_peak_3254a	TGGT1_278440_MACS2_rep1_peak_3454b	TGGT1_278440_MACS2_rep2_peak_3693c	TGGT1_320300_MACS2_rep1_peak_4191b	TGGT1_320300_MACS2_rep3_60min_peak_3377a
diffbind_peak3057	TGME49_chrX	1246903	1247355	453	7.29048	7.98654	5.89424	1.37431	0.0752874	0.13444	0.00118735	0.00517645	1247129	TGME49_226910		protein_coding_gene	59	Upstream												TGGT1_286920_MACS2_rep1_peak_3767b	TGGT1_286920_MACS2_rep2_peak_3255			TGGT1_320300_MACS2_rep1_peak_4192a	TGGT1_320300_MACS2_rep3_60min_peak_3378b
diffbind_peak3058	TGME49_chrX	1254892	1255344	453	5.63085	5.99249	5.14709	0.656107	0.303921	0.410143	0.371708	0.502026	1255118	TGME49_226900	0.945913	protein_coding_gene	176	Upstream	TGME49_226890	0.0540873	protein_coding_gene	1258196	1266075	+	ORC3;description=origin recognition complex subunit 3%2C putative;ebi_biotype=protein_coding	1258196	1266075	3078	Upstream	TGGT1_286920_MACS2_rep1_peak_3768	TGGT1_286920_MACS2_rep2_peak_3256			TGGT1_320300_MACS2_rep1_peak_4193	TGGT1_320300_MACS2_rep3_60min_peak_3379b
diffbind_peak3059	TGME49_chrX	125803	126255	453	2.16766	2.57136	1.60513	0.164955	0.796026	0.849058	0.738998	0.818375	126029	TGME49_228780		protein_coding_gene	-13781	Downstream												TGGT1_286920_MACS2_rep1_peak_3669	TGGT1_286920_MACS2_rep2_peak_3161			TGGT1_320300_MACS2_rep1_peak_4083	TGGT1_320300_MACS2_rep3_60min_peak_3288
diffbind_peak3060	TGME49_chrX	1282610	1283062	453	5.81795	6.52418	4.37757	0.508468	0.477683	0.578182	0.0589955	0.121115	1282836	TGME49_226870		protein_coding_gene	309	Upstream																TGGT1_320300_MACS2_rep1_peak_4194	TGGT1_320300_MACS2_rep3_60min_peak_3381a
diffbind_peak3061	TGME49_chrX	1286238	1286690	453	8.18509	8.45233	7.85683	0.540134	0.196793	0.290758	0.273176	0.400332	1286464	TGME49_226850	0.599034	protein_coding_gene	-249	In gene	TGME49_226860	0.400966	protein_coding_gene	1284011	1286092	-	SRS67;description=SAG-related sequence SRS67;ebi_biotype=protein_coding	1286092	1284011	372	Upstream	TGGT1_286920_MACS2_rep1_peak_3769d	TGGT1_286920_MACS2_rep2_peak_3258d	TGGT1_278440_MACS2_rep1_peak_3458b	TGGT1_278440_MACS2_rep2_peak_3695e	TGGT1_320300_MACS2_rep1_peak_4196h	TGGT1_320300_MACS2_rep3_60min_peak_3382c
diffbind_peak3062	TGME49_chrX	1299526	1299978	453	5.92504	4.82016	6.54333	-1.50339	0.00515523	0.0143607	0.053344	0.111315	1299752	TGME49_226840		protein_coding_gene	-333	In gene												TGGT1_286920_MACS2_rep1_peak_3770	TGGT1_286920_MACS2_rep2_peak_3259b	TGGT1_278440_MACS2_rep1_peak_3459	TGGT1_278440_MACS2_rep2_peak_3697b
diffbind_peak3063	TGME49_chrX	1312662	1313114	453	7.87233	7.53054	8.14846	-0.575818	0.117076	0.192905	0.257347	0.383975	1312888	TGME49_226830	0.969414	protein_coding_gene	180	Upstream	TGME49_226820	0.0305862	protein_coding_gene	1318593	1319814	+	hypothetical protein;ebi_biotype=protein_coding	1318593	1319814	5705	Upstream	TGGT1_286920_MACS2_rep1_peak_3771b	TGGT1_286920_MACS2_rep2_peak_3260c	TGGT1_278440_MACS2_rep1_peak_3460c	TGGT1_278440_MACS2_rep2_peak_3698c	TGGT1_320300_MACS2_rep1_peak_4198b	TGGT1_320300_MACS2_rep3_60min_peak_3384e
diffbind_peak3064	TGME49_chrX	1314969	1315421	453	7.12609	6.67072	7.47169	-0.71622	0.126739	0.205105	0.174381	0.284826	1315195	TGME49_226825		protein_coding_gene	-361	In gene												TGGT1_286920_MACS2_rep1_peak_3772b	TGGT1_286920_MACS2_rep2_peak_3261b	TGGT1_278440_MACS2_rep1_peak_3461c	TGGT1_278440_MACS2_rep2_peak_3699c	TGGT1_320300_MACS2_rep1_peak_4199c	TGGT1_320300_MACS2_rep3_60min_peak_3385c
diffbind_peak3065	TGME49_chrX	1319679	1320131	453	5.99149	4.63609	6.67781	-1.66535	0.00840816	0.0218854	0.0169708	0.0453878	1319905	TGME49_226810		protein_coding_gene	55	Upstream												TGGT1_286920_MACS2_rep1_peak_3773d	TGGT1_286920_MACS2_rep2_peak_3263b	TGGT1_278440_MACS2_rep1_peak_3462b	TGGT1_278440_MACS2_rep2_peak_3702
diffbind_peak3066	TGME49_chrX	1365275	1365727	453	6.79377	6.54014	7.00941	-0.40732	0.420325	0.52636	0.476456	0.600015	1365501	TGME49_226780		protein_coding_gene	152	Upstream												TGGT1_286920_MACS2_rep1_peak_3774c	TGGT1_286920_MACS2_rep2_peak_3264c			TGGT1_320300_MACS2_rep1_peak_4202b	TGGT1_320300_MACS2_rep3_60min_peak_3388a
diffbind_peak3067	TGME49_chrX	1372051	1372503	453	5.45464	4.56189	6.002	-1.25403	0.0186189	0.0421939	0.123343	0.217602	1372277	TGME49_226780		protein_coding_gene	-6624	Downstream														TGGT1_278440_MACS2_rep1_peak_3464	TGGT1_278440_MACS2_rep2_peak_3705
diffbind_peak3068	TGME49_chrX	1390514	1390966	453	8.42905	8.83452	7.86304	0.873701	0.0569057	0.106057	0.0741427	0.145768	1390740	TGME49_226740	0.974785	protein_coding_gene	79	Upstream	TGME49_226755	0.0252154	protein_coding_gene	1371692	1387686	-	PDE18;description=3'5'-cyclic nucleotide phosphodiesterase PDE18;ebi_biotype=protein_coding	1387686	1371692	3054	Upstream	TGGT1_286920_MACS2_rep1_peak_3776b	TGGT1_286920_MACS2_rep2_peak_3266c	TGGT1_278440_MACS2_rep1_peak_3465b	TGGT1_278440_MACS2_rep2_peak_3706c	TGGT1_320300_MACS2_rep1_peak_4203e	TGGT1_320300_MACS2_rep3_60min_peak_3389b
diffbind_peak3069	TGME49_chrX	140111	140563	453	8.42009	7.73664	8.88196	-1.09604	0.000609381	0.00227683	0.0362372	0.0824491	140337	TGME49_228780		protein_coding_gene	527	Upstream												TGGT1_286920_MACS2_rep1_peak_3670b	TGGT1_286920_MACS2_rep2_peak_3162e	TGGT1_278440_MACS2_rep1_peak_3353c	TGGT1_278440_MACS2_rep2_peak_3590e	TGGT1_320300_MACS2_rep1_peak_4084c	TGGT1_320300_MACS2_rep3_60min_peak_3289b
diffbind_peak3070	TGME49_chrX	1409201	1409653	453	7.53043	7.06671	7.88079	-0.758782	0.0486085	0.0933753	0.144867	0.248291	1409427	TGME49_226730		protein_coding_gene	510	Upstream												TGGT1_286920_MACS2_rep1_peak_3777d	TGGT1_286920_MACS2_rep2_peak_3267h	TGGT1_278440_MACS2_rep1_peak_3466c	TGGT1_278440_MACS2_rep2_peak_3708f
diffbind_peak3071	TGME49_chrX	1411954	1412406	453	7.0481	7.61749	6.09381	1.32484	0.0124132	0.030344	0.0186345	0.0489443	1412180	TGME49_226720		protein_coding_gene	-191	In gene												TGGT1_286920_MACS2_rep1_peak_3778d	TGGT1_286920_MACS2_rep2_peak_3268b			TGGT1_320300_MACS2_rep1_peak_4205c	TGGT1_320300_MACS2_rep3_60min_peak_3391b
diffbind_peak3072	TGME49_chrX	1420720	1421172	453	7.70579	7.64864	7.76076	-0.102477	0.80181	0.853288	0.835267	0.887161	1420946	TGME49_226710		protein_coding_gene	-164	In gene												TGGT1_286920_MACS2_rep1_peak_3779c	TGGT1_286920_MACS2_rep2_peak_3270f	TGGT1_278440_MACS2_rep1_peak_3468c	TGGT1_278440_MACS2_rep2_peak_3709a	TGGT1_320300_MACS2_rep1_peak_4206e	TGGT1_320300_MACS2_rep3_60min_peak_3392
diffbind_peak3073	TGME49_chrX	1425275	1425727	453	6.84659	7.40956	5.91061	1.3581	0.0029531	0.00890866	0.026277	0.0639674	1425501	TGME49_226705	0.782796	protein_coding_gene	101	Upstream	TGME49_226700	0.217204	protein_coding_gene	1425865	1430287	+	nuclease%2C putative;ebi_biotype=protein_coding	1425865	1430287	364	Upstream	TGGT1_286920_MACS2_rep1_peak_3780	TGGT1_286920_MACS2_rep2_peak_3271b	TGGT1_278440_MACS2_rep1_peak_3469	TGGT1_278440_MACS2_rep2_peak_3710
diffbind_peak3074	TGME49_chrX	1432562	1433014	453	6.89974	6.68436	7.0871	-0.366243	0.339843	0.447279	0.51187	0.632057	1432788	TGME49_226690		protein_coding_gene	241	Upstream												TGGT1_286920_MACS2_rep1_peak_3781d	TGGT1_286920_MACS2_rep2_peak_3272b	TGGT1_278440_MACS2_rep1_peak_3470a	TGGT1_278440_MACS2_rep2_peak_3711c	TGGT1_320300_MACS2_rep1_peak_4208c	TGGT1_320300_MACS2_rep3_60min_peak_3394b
diffbind_peak3075	TGME49_chrX	1449123	1449575	453	7.32791	7.90575	6.34907	1.44047	0.000557252	0.00211494	0.0111847	0.0323783	1449349	TGME49_226680		protein_coding_gene	55	Upstream												TGGT1_286920_MACS2_rep1_peak_3782	TGGT1_286920_MACS2_rep2_peak_3273b	TGGT1_278440_MACS2_rep1_peak_3471	TGGT1_278440_MACS2_rep2_peak_3712b	TGGT1_320300_MACS2_rep1_peak_4209d	TGGT1_320300_MACS2_rep3_60min_peak_3395
diffbind_peak3076	TGME49_chrX	1452881	1453333	453	6.90057	4.28382	7.7779	-3.21225	3.7633e-11	1.13895e-09	1.6888e-07	3.52994e-06	1453107	TGME49_226660		protein_coding_gene	-10	In gene												TGGT1_286920_MACS2_rep1_peak_3783c	TGGT1_286920_MACS2_rep2_peak_3274c	TGGT1_278440_MACS2_rep1_peak_3472b	TGGT1_278440_MACS2_rep2_peak_3713c
diffbind_peak3077	TGME49_chrX	14665	15117	453	6.02382	6.53011	5.23695	1.13018	0.0295829	0.0619801	0.103293	0.188981	14891	TGME49_200700		protein_coding_gene	2273	Upstream												TGGT1_286920_MACS2_rep1_peak_3665d	TGGT1_286920_MACS2_rep2_peak_3157d	TGGT1_278440_MACS2_rep1_peak_3351c	TGGT1_278440_MACS2_rep2_peak_3584d	TGGT1_320300_MACS2_rep1_peak_4081b	TGGT1_320300_MACS2_rep3_60min_peak_3286d
diffbind_peak3078	TGME49_chrX	1480969	1481421	453	5.94148	6.50927	4.99181	1.29957	0.0190746	0.042998	0.0964621	0.179494	1481195	TGME49_226640	0.850932	protein_coding_gene	24	Upstream	TGME49_226620	0.149068	protein_coding_gene	1481332	1494492	+	hypothetical protein;ebi_biotype=protein_coding	1481332	1494492	137	Upstream					TGGT1_320300_MACS2_rep1_peak_4210c	TGGT1_320300_MACS2_rep3_60min_peak_3396
diffbind_peak3079	TGME49_chrX	1509509	1509961	453	7.01593	7.10548	6.92045	0.161917	0.704441	0.774853	0.771834	0.842139	1509735	TGME49_226600	0.767857	protein_coding_gene	-78	In gene	TGME49_226610	0.232143	protein_coding_gene	1502134	1509477	-	CEP76;description=centrosomal protein CEP76%2C putative;ebi_biotype=protein_coding	1509477	1502134	258	Upstream			TGGT1_278440_MACS2_rep1_peak_3474	TGGT1_278440_MACS2_rep2_peak_3714c	TGGT1_320300_MACS2_rep1_peak_4211c	TGGT1_320300_MACS2_rep3_60min_peak_3397b
diffbind_peak3080	TGME49_chrX	1516979	1517431	453	7.73283	8.44073	6.28501	1.96216	2.18621e-05	0.000127737	0.000213008	0.00124127	1517205	TGME49_226590		protein_coding_gene	117	Upstream														TGGT1_278440_MACS2_rep1_peak_3475b	TGGT1_278440_MACS2_rep2_peak_3715b	TGGT1_320300_MACS2_rep1_peak_4212g	TGGT1_320300_MACS2_rep3_60min_peak_3398c
diffbind_peak3081	TGME49_chrX	1521709	1522161	453	7.22086	8.06413	4.94085	2.88987	1.62857e-10	4.06363e-09	8.62302e-06	9.45107e-05	1521935	TGME49_500152		protein_coding_gene	310	Upstream																TGGT1_320300_MACS2_rep1_peak_4213d	TGGT1_320300_MACS2_rep3_60min_peak_3399
diffbind_peak3082	TGME49_chrX	152299	152751	453	6.19436	6.23882	6.14849	0.0760728	0.865985	0.90214	0.905104	0.937272	152525	TGME49_228770		protein_coding_gene	-32	In gene												TGGT1_286920_MACS2_rep1_peak_3671a	TGGT1_286920_MACS2_rep2_peak_3163			TGGT1_320300_MACS2_rep1_peak_4087b	TGGT1_320300_MACS2_rep3_60min_peak_3290b
diffbind_peak3083	TGME49_chrX	1529555	1530007	453	9.09926	8.65678	9.43741	-0.746056	0.01759	0.0403692	0.142721	0.2456	1529781	TGME49_226580		protein_coding_gene	423	Upstream												TGGT1_286920_MACS2_rep1_peak_3787d	TGGT1_286920_MACS2_rep2_peak_3278d	TGGT1_278440_MACS2_rep1_peak_3477b	TGGT1_278440_MACS2_rep2_peak_3716f	TGGT1_320300_MACS2_rep1_peak_4214f	TGGT1_320300_MACS2_rep3_60min_peak_3401d
diffbind_peak3084	TGME49_chrX	1533249	1533701	453	8.32849	8.90287	7.35979	1.43895	0.00029736	0.00123773	0.00527811	0.0174856	1533475	TGME49_226570	0.802426	protein_coding_gene	114	Upstream	TGME49_226565	0.197574	protein_coding_gene	1533938	1536247	+	hypothetical protein;ebi_biotype=protein_coding	1533938	1536247	463	Upstream	TGGT1_286920_MACS2_rep1_peak_3788b	TGGT1_286920_MACS2_rep2_peak_3279c	TGGT1_278440_MACS2_rep1_peak_3478a	TGGT1_278440_MACS2_rep2_peak_3717e	TGGT1_320300_MACS2_rep1_peak_4215f	TGGT1_320300_MACS2_rep3_60min_peak_3402a
diffbind_peak3085	TGME49_chrX	1535740	1536192	453	7.8437	7.3129	8.23088	-0.852674	0.0320097	0.0662654	0.095516	0.178157	1535966	TGME49_226560		protein_coding_gene	25	Upstream												TGGT1_286920_MACS2_rep1_peak_3790c	TGGT1_286920_MACS2_rep2_peak_3280a	TGGT1_278440_MACS2_rep1_peak_3479c	TGGT1_278440_MACS2_rep2_peak_3718b
diffbind_peak3086	TGME49_chrX	1540586	1541038	453	7.02486	7.08847	6.95833	0.113577	0.787881	0.842477	0.835343	0.887161	1540812	TGME49_226550		protein_coding_gene	-70	In gene												TGGT1_286920_MACS2_rep1_peak_3791b	TGGT1_286920_MACS2_rep2_peak_3281	TGGT1_278440_MACS2_rep1_peak_3480b	TGGT1_278440_MACS2_rep2_peak_3719	TGGT1_320300_MACS2_rep1_peak_4216c	TGGT1_320300_MACS2_rep3_60min_peak_3404
diffbind_peak3087	TGME49_chrX	1547248	1547700	453	7.11329	7.94545	4.92655	2.71466	1.9572e-07	2.06941e-06	8.03646e-06	8.9123e-05	1547474	TGME49_226540	0.975309	protein_coding_gene	-36	In gene	TGME49_226532	0.0246914	protein_coding_gene	1548896	1551150	+	hypothetical protein;ebi_biotype=protein_coding	1548896	1551150	1422	Upstream					TGGT1_320300_MACS2_rep1_peak_4217b	TGGT1_320300_MACS2_rep3_60min_peak_3405b
diffbind_peak3088	TGME49_chrX	1551131	1551583	453	7.95408	7.4417	8.33141	-0.83779	0.0207281	0.0461927	0.104064	0.190169	1551357	TGME49_226520		protein_coding_gene	-26	In gene												TGGT1_286920_MACS2_rep1_peak_3793	TGGT1_286920_MACS2_rep2_peak_3283e	TGGT1_278440_MACS2_rep1_peak_3481	TGGT1_278440_MACS2_rep2_peak_3721d	TGGT1_320300_MACS2_rep1_peak_4218c	TGGT1_320300_MACS2_rep3_60min_peak_3406b
diffbind_peak3089	TGME49_chrX	156747	157199	453	8.89662	9.3288	8.27674	0.978666	0.0130293	0.0315542	0.0519221	0.109027	156973	TGME49_228760		protein_coding_gene	-76	In gene												TGGT1_286920_MACS2_rep1_peak_3672d	TGGT1_286920_MACS2_rep2_peak_3164e	TGGT1_278440_MACS2_rep1_peak_3355c	TGGT1_278440_MACS2_rep2_peak_3593d	TGGT1_320300_MACS2_rep1_peak_4088e	TGGT1_320300_MACS2_rep3_60min_peak_3291a
diffbind_peak3090	TGME49_chrX	1571763	1572215	453	6.7488	7.1254	6.23778	0.785633	0.0989769	0.168873	0.183758	0.296836	1571989	TGME49_226510		protein_coding_gene	-65	In gene												TGGT1_286920_MACS2_rep1_peak_3794c	TGGT1_286920_MACS2_rep2_peak_3285	TGGT1_278440_MACS2_rep1_peak_3482a	TGGT1_278440_MACS2_rep2_peak_3722c	TGGT1_320300_MACS2_rep1_peak_4220c	TGGT1_320300_MACS2_rep3_60min_peak_3407d
diffbind_peak3091	TGME49_chrX	1574095	1574547	453	6.29123	5.76807	6.67435	-0.803091	0.100675	0.171173	0.210775	0.329034	1574321	TGME49_226500		protein_coding_gene	-86	In gene												TGGT1_286920_MACS2_rep1_peak_3795b	TGGT1_286920_MACS2_rep2_peak_3286c	TGGT1_278440_MACS2_rep1_peak_3483c	TGGT1_278440_MACS2_rep2_peak_3723b	TGGT1_320300_MACS2_rep1_peak_4221b	TGGT1_320300_MACS2_rep3_60min_peak_3408b
diffbind_peak3092	TGME49_chrX	1606004	1606456	453	6.95427	7.2095	6.64396	0.486457	0.335351	0.442388	0.375104	0.5052	1606230	TGME49_226470		protein_coding_gene	-446	In gene												TGGT1_286920_MACS2_rep1_peak_3797e	TGGT1_286920_MACS2_rep2_peak_3288e	TGGT1_278440_MACS2_rep1_peak_3485d	TGGT1_278440_MACS2_rep2_peak_3726e	TGGT1_320300_MACS2_rep1_peak_4223f	TGGT1_320300_MACS2_rep3_60min_peak_3409d
diffbind_peak3093	TGME49_chrX	1624736	1625188	453	5.42014	6.13822	3.92603	1.65737	0.0198741	0.0445434	0.0862117	0.164465	1624962	TGME49_226460		protein_coding_gene	239	Upstream																TGGT1_320300_MACS2_rep1_peak_4225b	TGGT1_320300_MACS2_rep3_60min_peak_3410c
diffbind_peak3094	TGME49_chrX	1628704	1629156	453	5.53124	6.5226	0	4.49614	2.12678e-05	0.000125178	3.19359e-05	0.00027438	1628930	TGME49_226450		protein_coding_gene	-31	In gene																TGGT1_320300_MACS2_rep1_peak_4226d	TGGT1_320300_MACS2_rep3_60min_peak_3411b
diffbind_peak3095	TGME49_chrX	1631224	1631676	453	6.09725	5.71953	6.39631	-0.593628	0.233203	0.333421	0.377892	0.507789	1631450	TGME49_226440		protein_coding_gene	-13	In gene												TGGT1_286920_MACS2_rep1_peak_3798b	TGGT1_286920_MACS2_rep2_peak_3289b	TGGT1_278440_MACS2_rep1_peak_3486	TGGT1_278440_MACS2_rep2_peak_3727c	TGGT1_320300_MACS2_rep1_peak_4227b	TGGT1_320300_MACS2_rep3_60min_peak_3412
diffbind_peak3096	TGME49_chrX	1647733	1648185	453	6.7247	6.74355	6.7056	0.0206837	0.979083	0.985596	0.961869	0.975515	1647959	TGME49_226420	0.866259	protein_coding_gene	-306	In gene	TGME49_226430	0.133741	protein_coding_gene	1643673	1645977	-	reticulon protein;ebi_biotype=protein_coding	1645977	1643673	1982	Upstream					TGGT1_320300_MACS2_rep1_peak_4228i	TGGT1_320300_MACS2_rep3_60min_peak_3414
diffbind_peak3097	TGME49_chrX	1658081	1658533	453	7.08523	7.28403	6.85458	0.391324	0.308383	0.414624	0.449183	0.573209	1658307	TGME49_226410		protein_coding_gene	288	Upstream												TGGT1_286920_MACS2_rep1_peak_3802f	TGGT1_286920_MACS2_rep2_peak_3291e	TGGT1_278440_MACS2_rep1_peak_3490c	TGGT1_278440_MACS2_rep2_peak_3728d	TGGT1_320300_MACS2_rep1_peak_4229d	TGGT1_320300_MACS2_rep3_60min_peak_3415b
diffbind_peak3098	TGME49_chrX	1664537	1664989	453	7.01156	7.73906	5.47305	2.05586	2.05319e-05	0.000121304	0.000178241	0.00108447	1664763	TGME49_226400	0.810748	protein_coding_gene	81	Upstream	TGME49_226390	0.189252	protein_coding_gene	1665110	1670080	+	hypothetical protein;ebi_biotype=protein_coding	1665110	1670080	347	Upstream	TGGT1_286920_MACS2_rep1_peak_3803b	TGGT1_286920_MACS2_rep2_peak_3292b			TGGT1_320300_MACS2_rep1_peak_4230b	TGGT1_320300_MACS2_rep3_60min_peak_3416
diffbind_peak3099	TGME49_chrX	1675121	1675573	453	8.53886	8.11634	8.86526	-0.704669	0.0461074	0.0895982	0.164555	0.272765	1675347	TGME49_226380	0.9257	protein_coding_gene	-183	In gene	TGME49_500305	0.0742996	protein_coding_gene	1670415	1673067	-	hypothetical protein%2C conserved;ebi_biotype=protein_coding	1673067	1670415	2280	Upstream	TGGT1_286920_MACS2_rep1_peak_3805b	TGGT1_286920_MACS2_rep2_peak_3294d	TGGT1_278440_MACS2_rep1_peak_3493b	TGGT1_278440_MACS2_rep2_peak_3731c	TGGT1_320300_MACS2_rep1_peak_4233c	TGGT1_320300_MACS2_rep3_60min_peak_3418b
diffbind_peak3100	TGME49_chrX	1679520	1679972	453	7.65099	6.782	8.1895	-1.3139	0.000968766	0.00342205	0.0122471	0.0348611	1679746	TGME49_226370		protein_coding_gene	-1127	In gene												TGGT1_286920_MACS2_rep1_peak_3806c	TGGT1_286920_MACS2_rep2_peak_3295d	TGGT1_278440_MACS2_rep1_peak_3494c	TGGT1_278440_MACS2_rep2_peak_3732c	TGGT1_320300_MACS2_rep1_peak_4234c	TGGT1_320300_MACS2_rep3_60min_peak_3420b
diffbind_peak3101	TGME49_chrX	1695039	1695491	453	5.88452	6.70359	3.79975	2.47219	4.04052e-05	0.000217613	0.00932297	0.0279987	1695265	TGME49_226350		protein_coding_gene	307	Upstream																TGGT1_320300_MACS2_rep1_peak_4235b	TGGT1_320300_MACS2_rep3_60min_peak_3421c
diffbind_peak3102	TGME49_chrX	1696977	1697429	453	7.51961	6.76468	8.01266	-1.17632	0.00153026	0.00507334	0.0263762	0.0641606	1697203	TGME49_226340		protein_coding_gene	373	Upstream												TGGT1_286920_MACS2_rep1_peak_3807c	TGGT1_286920_MACS2_rep2_peak_3296c	TGGT1_278440_MACS2_rep1_peak_3496b	TGGT1_278440_MACS2_rep2_peak_3733c	TGGT1_320300_MACS2_rep1_peak_4236e	TGGT1_320300_MACS2_rep3_60min_peak_3422d
diffbind_peak3103	TGME49_chrX	1714515	1714967	453	5.12656	5.89762	3.35791	1.61887	0.041106	0.0813277	0.0811247	0.15698	1714741	TGME49_226330		protein_coding_gene	407	Upstream																TGGT1_320300_MACS2_rep1_peak_4237	TGGT1_320300_MACS2_rep3_60min_peak_3423b
diffbind_peak3104	TGME49_chrX	1718295	1718747	453	6.17444	6.91716	4.56037	2.01147	0.000609613	0.00227683	0.00931691	0.0279985	1718521	TGME49_226320		protein_coding_gene	83	Upstream																TGGT1_320300_MACS2_rep1_peak_4238f	TGGT1_320300_MACS2_rep3_60min_peak_3424d
diffbind_peak3105	TGME49_chrX	1739921	1740373	453	6.32139	6.86148	5.44821	1.1925	0.0353727	0.0720509	0.0886565	0.168103	1740147	TGME49_226290	0.753968	protein_coding_gene	-93	In gene	TGME49_500425	0.246032	protein_coding_gene	1740432	1742553	+	hypothetical protein%2C conserved;ebi_biotype=protein_coding	1740432	1742553	285	Upstream					TGGT1_320300_MACS2_rep1_peak_4239b	TGGT1_320300_MACS2_rep3_60min_peak_3425a
diffbind_peak3106	TGME49_chrX	1743047	1743499	453	7.47604	7.16588	7.73118	-0.509235	0.243161	0.343783	0.31643	0.446562	1743273	TGME49_500289		protein_coding_gene	-557	In gene												TGGT1_286920_MACS2_rep1_peak_3810c	TGGT1_286920_MACS2_rep2_peak_3299c	TGGT1_278440_MACS2_rep1_peak_3499b	TGGT1_278440_MACS2_rep2_peak_3735c	TGGT1_320300_MACS2_rep1_peak_4240d	TGGT1_320300_MACS2_rep3_60min_peak_3426b
diffbind_peak3107	TGME49_chrX	174621	175073	453	9.03864	7.64198	9.7348	-1.95847	1.0905e-06	9.21716e-06	0.000157063	0.000982376	174847	TGME49_228750		protein_coding_gene	331	Upstream												TGGT1_286920_MACS2_rep1_peak_3673c	TGGT1_286920_MACS2_rep2_peak_3165c	TGGT1_278440_MACS2_rep1_peak_3356c	TGGT1_278440_MACS2_rep2_peak_3594d	TGGT1_320300_MACS2_rep1_peak_4090b	TGGT1_320300_MACS2_rep3_60min_peak_3292c
diffbind_peak3108	TGME49_chrX	1748354	1748806	453	5.45057	5.47394	5.42682	0.031883	0.960887	0.971867	0.967713	0.978561	1748580	TGME49_226280	0.906433	protein_coding_gene	16	Upstream	TGME49_226270	0.0935673	protein_coding_gene	1748735	1755086	+	TMEM147 domain-containing protein;ebi_biotype=protein_coding	1748735	1755086	155	Upstream			TGGT1_278440_MACS2_rep1_peak_3500b	TGGT1_278440_MACS2_rep2_peak_3736
diffbind_peak3109	TGME49_chrX	1755139	1755591	453	8.2392	8.56203	7.82267	0.670323	0.116885	0.19269	0.174375	0.284826	1755365	TGME49_226260		protein_coding_gene	-83	In gene												TGGT1_286920_MACS2_rep1_peak_3812b	TGGT1_286920_MACS2_rep2_peak_3302c	TGGT1_278440_MACS2_rep1_peak_3502a	TGGT1_278440_MACS2_rep2_peak_3737b	TGGT1_320300_MACS2_rep1_peak_4242c	TGGT1_320300_MACS2_rep3_60min_peak_3428b
diffbind_peak3110	TGME49_chrX	1758881	1759333	453	8.03218	8.46843	7.40383	0.968269	0.0281261	0.0591923	0.0525033	0.109952	1759107	TGME49_226250		protein_coding_gene	70	Upstream												TGGT1_286920_MACS2_rep1_peak_3813d	TGGT1_286920_MACS2_rep2_peak_3303c	TGGT1_278440_MACS2_rep1_peak_3503d	TGGT1_278440_MACS2_rep2_peak_3738c	TGGT1_320300_MACS2_rep1_peak_4243d	TGGT1_320300_MACS2_rep3_60min_peak_3429b
diffbind_peak3111	TGME49_chrX	1775367	1775819	453	6.30986	5.29614	6.89936	-1.43031	0.00423784	0.0120996	0.0326085	0.075801	1775593	TGME49_226240	0.982622	protein_coding_gene	11	Upstream	TGME49_226230	0.0173776	protein_coding_gene	1776215	1778567	+	hypothetical protein;ebi_biotype=protein_coding	1776215	1778567	622	Upstream	TGGT1_286920_MACS2_rep1_peak_3814c	TGGT1_286920_MACS2_rep2_peak_3304	TGGT1_278440_MACS2_rep1_peak_3504b	TGGT1_278440_MACS2_rep2_peak_3740	TGGT1_320300_MACS2_rep1_peak_4246	TGGT1_320300_MACS2_rep3_60min_peak_3430
diffbind_peak3112	TGME49_chrX	1779663	1780115	453	7.46122	7.36935	7.54759	-0.16098	0.70564	0.775394	0.750385	0.826827	1779889	TGME49_226220		protein_coding_gene	186	Upstream												TGGT1_286920_MACS2_rep1_peak_3815d	TGGT1_286920_MACS2_rep2_peak_3305c	TGGT1_278440_MACS2_rep1_peak_3505c	TGGT1_278440_MACS2_rep2_peak_3742c	TGGT1_320300_MACS2_rep1_peak_4247c	TGGT1_320300_MACS2_rep3_60min_peak_3431c
diffbind_peak3113	TGME49_chrX	1811101	1811553	453	7.35914	5.82186	8.08638	-2.09866	1.12715e-06	9.49273e-06	0.00014968	0.000948853	1811327	TGME49_226080	0.988115	protein_coding_gene	-7	In gene	TGME49_226090	0.0118846	protein_coding_gene	1801337	1810745	-	DEAD/DEAH box helicase domain-containing protein;ebi_biotype=protein_coding	1810745	1801337	582	Upstream	TGGT1_286920_MACS2_rep1_peak_3816b	TGGT1_286920_MACS2_rep2_peak_3306b	TGGT1_278440_MACS2_rep1_peak_3506b	TGGT1_278440_MACS2_rep2_peak_3743a	TGGT1_320300_MACS2_rep1_peak_4248b	TGGT1_320300_MACS2_rep3_60min_peak_3432b
diffbind_peak3114	TGME49_chrX	1816300	1816752	453	5.45347	6.35107	2.58616	0.855788	0.231033	0.330878	0.00274807	0.0102664	1816526	TGME49_226080		protein_coding_gene	-5206	In gene																TGGT1_320300_MACS2_rep1_peak_4249	TGGT1_320300_MACS2_rep3_60min_peak_3433
diffbind_peak3115	TGME49_chrX	1826816	1827268	453	6.83807	7.04195	6.60057	0.382619	0.427582	0.533362	0.475514	0.599311	1827042	TGME49_226072		protein_coding_gene	-65	In gene												TGGT1_286920_MACS2_rep1_peak_3818b	TGGT1_286920_MACS2_rep2_peak_3307b	TGGT1_278440_MACS2_rep1_peak_3507	TGGT1_278440_MACS2_rep2_peak_3745b	TGGT1_320300_MACS2_rep1_peak_4250b	TGGT1_320300_MACS2_rep3_60min_peak_3434b
diffbind_peak3116	TGME49_chrX	1828697	1829149	453	5.938	6.89385	1.88572	1.32306	0.0826133	0.145473	5.13566e-05	0.00039624	1828923	TGME49_226072		protein_coding_gene	1816	Upstream																TGGT1_320300_MACS2_rep1_peak_4251d	TGGT1_320300_MACS2_rep3_60min_peak_3435c
diffbind_peak3117	TGME49_chrX	1830429	1830881	453	8.28086	7.88532	8.59096	-0.653841	0.091981	0.158984	0.193085	0.308607	1830655	TGME49_226072	0.575242	protein_coding_gene	3548	Upstream	TGME49_226060	0.424758	protein_coding_gene	1835460	1844955	+	AAT1;description=amino acid transporter AAT1;ebi_biotype=protein_coding	1835460	1844955	4805	Upstream	TGGT1_286920_MACS2_rep1_peak_3820b	TGGT1_286920_MACS2_rep2_peak_3308c	TGGT1_278440_MACS2_rep1_peak_3508	TGGT1_278440_MACS2_rep2_peak_3746d	TGGT1_320300_MACS2_rep1_peak_4252d	TGGT1_320300_MACS2_rep3_60min_peak_3436b
diffbind_peak3118	TGME49_chrX	1835664	1836116	453	8.66943	8.33644	8.93979	-0.559637	0.137042	0.219483	0.25778	0.384375	1835890	TGME49_226068		protein_coding_gene	189	Upstream												TGGT1_286920_MACS2_rep1_peak_3821c	TGGT1_286920_MACS2_rep2_peak_3309c	TGGT1_278440_MACS2_rep1_peak_3509c	TGGT1_278440_MACS2_rep2_peak_3747e	TGGT1_320300_MACS2_rep1_peak_4254b	TGGT1_320300_MACS2_rep3_60min_peak_3438
diffbind_peak3119	TGME49_chrX	184763	185215	453	7.37944	6.53219	7.90966	-1.22128	0.0154071	0.0363007	0.0172325	0.0458279	184989	TGME49_228730	0.834171	protein_coding_gene	-33	In gene	TGME49_228720	0.165829	protein_coding_gene	185155	188572	+	hypothetical protein;ebi_biotype=protein_coding	185155	188572	166	Upstream	TGGT1_286920_MACS2_rep1_peak_3674b	TGGT1_286920_MACS2_rep2_peak_3166b	TGGT1_278440_MACS2_rep1_peak_3357	TGGT1_278440_MACS2_rep2_peak_3595	TGGT1_320300_MACS2_rep1_peak_4091	TGGT1_320300_MACS2_rep3_60min_peak_3293
diffbind_peak3120	TGME49_chrX	1850507	1850959	453	6.78062	7.26454	6.04718	1.07299	0.0325293	0.0671337	0.0704916	0.139939	1850733	TGME49_226040	0.615272	protein_coding_gene	-262	In gene	TGME49_226050	0.384728	protein_coding_gene	1845002	1850314	-	hypothetical protein;ebi_biotype=protein_coding	1850314	1845002	419	Upstream	TGGT1_286920_MACS2_rep1_peak_3822e	TGGT1_286920_MACS2_rep2_peak_3311c
diffbind_peak3121	TGME49_chrX	1853931	1854383	453	8.50164	9.26242	6.79135	2.17949	4.42664e-05	0.000235168	1.57005e-05	0.000154561	1854157	TGME49_226030		protein_coding_gene	90	Upstream												TGGT1_286920_MACS2_rep1_peak_3823c	TGGT1_286920_MACS2_rep2_peak_3312b			TGGT1_320300_MACS2_rep1_peak_4258e	TGGT1_320300_MACS2_rep3_60min_peak_3440b
diffbind_peak3122	TGME49_chrX	1867998	1868450	453	8.72032	8.21934	9.09145	-0.805337	0.047093	0.0911358	0.105286	0.191898	1868224	TGME49_226020		protein_coding_gene	-79	In gene												TGGT1_286920_MACS2_rep1_peak_3824b	TGGT1_286920_MACS2_rep2_peak_3313d	TGGT1_278440_MACS2_rep1_peak_3512b	TGGT1_278440_MACS2_rep2_peak_3751c	TGGT1_320300_MACS2_rep1_peak_4259e	TGGT1_320300_MACS2_rep3_60min_peak_3441c
diffbind_peak3123	TGME49_chrX	1870375	1870827	453	7.15762	7.19937	7.11463	0.0719405	0.875686	0.909015	0.893361	0.928391	1870601	TGME49_226010		protein_coding_gene	-340	In gene														TGGT1_278440_MACS2_rep1_peak_3513	TGGT1_278440_MACS2_rep2_peak_3752c
diffbind_peak3124	TGME49_chrX	1874926	1875378	453	6.44215	7.0212	5.45973	1.36215	0.00957014	0.0243986	0.0361835	0.0824365	1875152	TGME49_226000	0.910377	protein_coding_gene	-19	In gene	TGME49_225990	0.0896226	protein_coding_gene	1875345	1879776	+	acyl transferase domain-containing protein;ebi_biotype=protein_coding	1875345	1879776	193	Upstream	TGGT1_286920_MACS2_rep1_peak_3827	TGGT1_286920_MACS2_rep2_peak_3315b	TGGT1_278440_MACS2_rep1_peak_3514b	TGGT1_278440_MACS2_rep2_peak_3753	TGGT1_320300_MACS2_rep1_peak_4260d	TGGT1_320300_MACS2_rep3_60min_peak_3442c
diffbind_peak3125	TGME49_chrX	1891273	1891725	453	7.02227	5.55611	7.73425	-1.85281	0.00157128	0.0051871	0.000665732	0.00320961	1891499	TGME49_225970		protein_coding_gene	138	Upstream												TGGT1_286920_MACS2_rep1_peak_3828c	TGGT1_286920_MACS2_rep2_peak_3316b	TGGT1_278440_MACS2_rep1_peak_3515b	TGGT1_278440_MACS2_rep2_peak_3754b
diffbind_peak3126	TGME49_chrX	1908279	1908731	453	6.14533	6.57087	5.53914	0.82332	0.184251	0.277062	0.254394	0.380349	1908505	TGME49_225960	0.818497	protein_coding_gene	157	Upstream	TGME49_225958	0.181503	protein_coding_gene	1909213	1911032	+	hypothetical protein;ebi_biotype=protein_coding	1909213	1911032	708	Upstream			TGGT1_278440_MACS2_rep1_peak_3516d	TGGT1_278440_MACS2_rep2_peak_3756	TGGT1_320300_MACS2_rep1_peak_4261b	TGGT1_320300_MACS2_rep3_60min_peak_3444c
diffbind_peak3127	TGME49_chrX	1923176	1923628	453	6.87934	7.48519	5.8148	1.41	0.0145227	0.0346169	0.0196509	0.0510424	1923402	TGME49_225940		protein_coding_gene	106	Upstream																TGGT1_320300_MACS2_rep1_peak_4262c	TGGT1_320300_MACS2_rep3_60min_peak_3445c
diffbind_peak3128	TGME49_chrX	1925754	1926206	453	6.92977	7.46797	6.06159	1.25636	0.00926195	0.023729	0.0328139	0.0761276	1925980	TGME49_225930		protein_coding_gene	-237	In gene												TGGT1_286920_MACS2_rep1_peak_3830c	TGGT1_286920_MACS2_rep2_peak_3318			TGGT1_320300_MACS2_rep1_peak_4262h	TGGT1_320300_MACS2_rep3_60min_peak_3446c
diffbind_peak3129	TGME49_chrX	1936110	1936562	453	7.12862	8.01489	4.40709	3.29135	5.54856e-11	1.59682e-09	2.9026e-07	5.51259e-06	1936336	TGME49_225920	0.526786	protein_coding_gene	106	Upstream	TGME49_500063	0.473214	protein_coding_gene	1936454	1939115	+	hypothetical protein%2C conserved;ebi_biotype=protein_coding	1936454	1939115	118	Upstream					TGGT1_320300_MACS2_rep1_peak_4265c	TGGT1_320300_MACS2_rep3_60min_peak_3447b
diffbind_peak3130	TGME49_chrX	1940056	1940508	453	7.55384	8.00185	6.90058	1.01236	0.0151516	0.0358066	0.0535097	0.111562	1940282	TGME49_225910		protein_coding_gene	101	Upstream												TGGT1_286920_MACS2_rep1_peak_3832c	TGGT1_286920_MACS2_rep2_peak_3320c	TGGT1_278440_MACS2_rep1_peak_3520b	TGGT1_278440_MACS2_rep2_peak_3759b	TGGT1_320300_MACS2_rep1_peak_4266f	TGGT1_320300_MACS2_rep3_60min_peak_3448c
diffbind_peak3131	TGME49_chrX	1947200	1947652	453	7.67478	8.38414	6.22042	1.90858	0.000272314	0.00114465	0.000255939	0.00143786	1947426	TGME49_225900		protein_coding_gene	-261	In gene												TGGT1_286920_MACS2_rep1_peak_3833d	TGGT1_286920_MACS2_rep2_peak_3321e	TGGT1_278440_MACS2_rep1_peak_3521b	TGGT1_278440_MACS2_rep2_peak_3760c	TGGT1_320300_MACS2_rep1_peak_4267e	TGGT1_320300_MACS2_rep3_60min_peak_3449d
diffbind_peak3132	TGME49_chrX	194828	195280	453	7.35199	6.41851	7.91407	-1.41187	0.000130742	0.000609652	0.00933956	0.0280306	195054	TGME49_228690	0.618056	protein_coding_gene	-110	In gene	TGME49_228710	0.381944	protein_coding_gene	189424	194876	-	hypothetical protein;ebi_biotype=protein_coding	194876	189424	178	Upstream	TGGT1_286920_MACS2_rep1_peak_3675c	TGGT1_286920_MACS2_rep2_peak_3167b	TGGT1_278440_MACS2_rep1_peak_3358b	TGGT1_278440_MACS2_rep2_peak_3596c	TGGT1_320300_MACS2_rep1_peak_4092	TGGT1_320300_MACS2_rep3_60min_peak_3294
diffbind_peak3133	TGME49_chrX	1963708	1964160	453	8.24357	7.18642	8.84709	-1.55602	6.99603e-05	0.000349566	0.00285123	0.0105399	1963934	TGME49_225890		protein_coding_gene	-247	In gene												TGGT1_286920_MACS2_rep1_peak_3834b	TGGT1_286920_MACS2_rep2_peak_3322b	TGGT1_278440_MACS2_rep1_peak_3522b	TGGT1_278440_MACS2_rep2_peak_3762c	TGGT1_320300_MACS2_rep1_peak_4268d	TGGT1_320300_MACS2_rep3_60min_peak_3450b
diffbind_peak3134	TGME49_chrX	1966557	1967009	453	6.40558	7.34298	2.8479	3.61659	8.81558e-07	7.68659e-06	4.38065e-06	5.35765e-05	1966783	TGME49_225880		protein_coding_gene	123	Upstream																TGGT1_320300_MACS2_rep1_peak_4269f	TGGT1_320300_MACS2_rep3_60min_peak_3451b
diffbind_peak3135	TGME49_chrX	1977645	1978097	453	6.9743	7.70614	5.41467	1.89966	0.00200718	0.00643147	0.000533318	0.0026901	1977871	TGME49_225870		protein_coding_gene	636	Upstream												TGGT1_286920_MACS2_rep1_peak_3836d	TGGT1_286920_MACS2_rep2_peak_3323f	TGGT1_278440_MACS2_rep1_peak_3523	TGGT1_278440_MACS2_rep2_peak_3763
diffbind_peak3136	TGME49_chrX	1978638	1979090	453	8.01506	8.6386	6.89272	1.6329	3.94627e-05	0.000213026	0.00206307	0.0081054	1978864	TGME49_225870		protein_coding_gene	-357	In gene												TGGT1_286920_MACS2_rep1_peak_3836d	TGGT1_286920_MACS2_rep2_peak_3323f			TGGT1_320300_MACS2_rep1_peak_4270i	TGGT1_320300_MACS2_rep3_60min_peak_3452d
diffbind_peak3137	TGME49_chrX	1995122	1995574	453	6.79734	6.82159	6.77267	0.0433522	0.918363	0.941442	0.937061	0.958307	1995348	TGME49_225860		protein_coding_gene	-304	In gene												TGGT1_286920_MACS2_rep1_peak_3837c	TGGT1_286920_MACS2_rep2_peak_3324c	TGGT1_278440_MACS2_rep1_peak_3525b	TGGT1_278440_MACS2_rep2_peak_3766c	TGGT1_320300_MACS2_rep1_peak_4271c	TGGT1_320300_MACS2_rep3_60min_peak_3453c
diffbind_peak3138	TGME49_chrX	1997771	1998223	453	7.099	8.03952	3.46928	3.99571	1.9794e-10	4.81106e-09	2.64272e-09	1.10687e-07	1997997	TGME49_225850		protein_coding_gene	103	Upstream												TGGT1_286920_MACS2_rep1_peak_3838b	TGGT1_286920_MACS2_rep2_peak_3325			TGGT1_320300_MACS2_rep1_peak_4273b	TGGT1_320300_MACS2_rep3_60min_peak_3454
diffbind_peak3139	TGME49_chrX	2011571	2012023	453	5.9868	6.27098	5.63257	0.534921	0.334006	0.441234	0.46655	0.59103	2011797	TGME49_225840		protein_coding_gene	198	Upstream														TGGT1_278440_MACS2_rep1_peak_3526b	TGGT1_278440_MACS2_rep2_peak_3767b	TGGT1_320300_MACS2_rep1_peak_4274c	TGGT1_320300_MACS2_rep3_60min_peak_3455
diffbind_peak3140	TGME49_chrX	2018001	2018453	453	6.98797	7.13354	6.82605	0.269225	0.550211	0.644132	0.618727	0.723442	2018227	TGME49_225830		protein_coding_gene	-120	In gene												TGGT1_286920_MACS2_rep1_peak_3840c	TGGT1_286920_MACS2_rep2_peak_3327e	TGGT1_278440_MACS2_rep1_peak_3527b	TGGT1_278440_MACS2_rep2_peak_3768e	TGGT1_320300_MACS2_rep1_peak_4275c	TGGT1_320300_MACS2_rep3_60min_peak_3456d
diffbind_peak3141	TGME49_chrX	2027231	2027683	453	7.74482	8.14124	7.19638	0.856122	0.0527663	0.0998495	0.0927503	0.174176	2027457	TGME49_225810	0.564463	protein_coding_gene	-527	In gene	TGME49_225820	0.435537	protein_coding_gene	2022984	2026774	-	hypothetical protein;ebi_biotype=protein_coding	2026774	2022984	683	Upstream	TGGT1_286920_MACS2_rep1_peak_3842	TGGT1_286920_MACS2_rep2_peak_3328f	TGGT1_278440_MACS2_rep1_peak_3528c	TGGT1_278440_MACS2_rep2_peak_3770	TGGT1_320300_MACS2_rep1_peak_4276d	TGGT1_320300_MACS2_rep3_60min_peak_3457b
diffbind_peak3142	TGME49_chrX	2035971	2036423	453	5.62965	5.56087	5.69529	-0.0921604	0.900355	0.928868	0.899567	0.933393	2036197	TGME49_225800		protein_coding_gene	-246	In gene																TGGT1_320300_MACS2_rep1_peak_4277	TGGT1_320300_MACS2_rep3_60min_peak_3458
diffbind_peak3143	TGME49_chrX	2038091	2038543	453	6.49911	7.2352	4.91847	2.05284	8.96276e-05	0.000433894	0.00354461	0.012664	2038317	TGME49_225790		protein_coding_gene	42	Upstream												TGGT1_286920_MACS2_rep1_peak_3843	TGGT1_286920_MACS2_rep2_peak_3330			TGGT1_320300_MACS2_rep1_peak_4280d	TGGT1_320300_MACS2_rep3_60min_peak_3459
diffbind_peak3144	TGME49_chrX	2046997	2047449	453	7.22532	7.73227	6.43684	1.18123	0.00718977	0.0191414	0.0367088	0.0833499	2047223	TGME49_225780		protein_coding_gene	43	Upstream												TGGT1_286920_MACS2_rep1_peak_3844b	TGGT1_286920_MACS2_rep2_peak_3331b			TGGT1_320300_MACS2_rep1_peak_4281b	TGGT1_320300_MACS2_rep3_60min_peak_3460
diffbind_peak3145	TGME49_chrX	2061099	2061551	453	5.69788	6.44604	4.05565	0.627521	0.396293	0.503388	0.0509771	0.107669	2061325	TGME49_225770		protein_coding_gene	107	Upstream																TGGT1_320300_MACS2_rep1_peak_4282a	TGGT1_320300_MACS2_rep3_60min_peak_3461a
diffbind_peak3146	TGME49_chrX	2063674	2064126	453	5.75556	6.72576	1.14314	1.91057	0.02234	0.0490853	0.00010076	0.000690023	2063900	TGME49_225745		protein_coding_gene	692	Upstream																TGGT1_320300_MACS2_rep1_peak_4285b	TGGT1_320300_MACS2_rep3_60min_peak_3462a
diffbind_peak3147	TGME49_chrX	2107830	2108282	453	7.67213	7.31219	7.95996	-0.602283	0.11116	0.185504	0.23821	0.361867	2108056	TGME49_225730	0.994681	protein_coding_gene	-1	In gene	TGME49_225720	0.00531915	protein_coding_gene	2108243	2111484	+	hypothetical protein;ebi_biotype=protein_coding	2108243	2111484	187	Upstream	TGGT1_286920_MACS2_rep1_peak_3845	TGGT1_286920_MACS2_rep2_peak_3332b	TGGT1_278440_MACS2_rep1_peak_3534b	TGGT1_278440_MACS2_rep2_peak_3773b	TGGT1_320300_MACS2_rep1_peak_4286a	TGGT1_320300_MACS2_rep3_60min_peak_3463a
diffbind_peak3148	TGME49_chrX	2116166	2116618	453	8.12257	8.30064	7.9194	0.336845	0.454763	0.557723	0.483259	0.605494	2116392	TGME49_225690	0.962151	protein_coding_gene	38	Upstream	TGME49_225710	0.0378486	protein_coding_gene	2111765	2115426	-	TIM22;description=mitochondrial import inner membrane translocase subunit TIM22;ebi_biotype=protein_coding	2115426	2111765	966	Upstream	TGGT1_286920_MACS2_rep1_peak_3846f	TGGT1_286920_MACS2_rep2_peak_3333g	TGGT1_278440_MACS2_rep1_peak_3535a	TGGT1_278440_MACS2_rep2_peak_3775i	TGGT1_320300_MACS2_rep1_peak_4287c	TGGT1_320300_MACS2_rep3_60min_peak_3464c
diffbind_peak3149	TGME49_chrX	2128131	2128583	453	6.13659	5.74461	6.44451	-0.589027	0.291032	0.396869	0.400675	0.529008	2128357	TGME49_225680		protein_coding_gene	-2457	In gene														TGGT1_278440_MACS2_rep1_peak_3536b	TGGT1_278440_MACS2_rep2_peak_3776b
diffbind_peak3150	TGME49_chrX	2144473	2144925	453	6.47411	6.94999	5.75918	1.06298	0.0250832	0.0541558	0.098571	0.182477	2144699	TGME49_225580	0.949759	protein_coding_gene	-94	In gene	TGME49_225590	0.0502405	protein_coding_gene	2131896	2142922	-	hypothetical protein;ebi_biotype=protein_coding	2142922	2131896	1777	Upstream	TGGT1_286920_MACS2_rep1_peak_3847c	TGGT1_286920_MACS2_rep2_peak_3335c	TGGT1_278440_MACS2_rep1_peak_3537	TGGT1_278440_MACS2_rep2_peak_3777	TGGT1_320300_MACS2_rep1_peak_4288c	TGGT1_320300_MACS2_rep3_60min_peak_3466b
diffbind_peak3151	TGME49_chrX	2159382	2159834	453	8.29631	8.45965	8.11209	0.310615	0.468621	0.570256	0.520563	0.63998	2159608	TGME49_225560		protein_coding_gene	-253	In gene												TGGT1_286920_MACS2_rep1_peak_3848b	TGGT1_286920_MACS2_rep2_peak_3336b	TGGT1_278440_MACS2_rep1_peak_3538b	TGGT1_278440_MACS2_rep2_peak_3778c	TGGT1_320300_MACS2_rep1_peak_4289c	TGGT1_320300_MACS2_rep3_60min_peak_3467b
diffbind_peak3152	TGME49_chrX	2164628	2165080	453	7.25564	7.70729	6.59455	1.01478	0.0208999	0.0465312	0.0546284	0.11344	2164854	TGME49_225550	0.950549	protein_coding_gene	-9	In gene	TGME49_225555	0.0494505	protein_coding_gene	2163591	2164681	-	hypothetical protein;ebi_biotype=protein_coding	2164681	2163591	173	Upstream	TGGT1_286920_MACS2_rep1_peak_3849b	TGGT1_286920_MACS2_rep2_peak_3337b	TGGT1_278440_MACS2_rep1_peak_3539b	TGGT1_278440_MACS2_rep2_peak_3780b	TGGT1_320300_MACS2_rep1_peak_4291c	TGGT1_320300_MACS2_rep3_60min_peak_3468b
diffbind_peak3153	TGME49_chrX	2174296	2174748	453	8.33854	8.09817	8.54452	-0.402111	0.345841	0.45406	0.407118	0.535556	2174522	TGME49_225540		protein_coding_gene	-102	In gene												TGGT1_286920_MACS2_rep1_peak_3850c	TGGT1_286920_MACS2_rep2_peak_3338c	TGGT1_278440_MACS2_rep1_peak_3540a	TGGT1_278440_MACS2_rep2_peak_3781c	TGGT1_320300_MACS2_rep1_peak_4292d	TGGT1_320300_MACS2_rep3_60min_peak_3469b
diffbind_peak3154	TGME49_chrX	2184833	2185285	453	7.31518	8.07954	5.58487	2.19739	3.79712e-05	0.0002064	7.49589e-05	0.000540972	2185059	TGME49_225530		protein_coding_gene	427	Upstream												TGGT1_286920_MACS2_rep1_peak_3851c	TGGT1_286920_MACS2_rep2_peak_3339f			TGGT1_320300_MACS2_rep1_peak_4293d	TGGT1_320300_MACS2_rep3_60min_peak_3470b
diffbind_peak3155	TGME49_chrX	2187839	2188291	453	6.01698	4.25885	6.78622	-1.98818	0.00339965	0.0100744	0.00340434	0.012275	2188065	TGME49_225510		protein_coding_gene	-204	In gene												TGGT1_286920_MACS2_rep1_peak_3852c	TGGT1_286920_MACS2_rep2_peak_3340c	TGGT1_278440_MACS2_rep1_peak_3542b	TGGT1_278440_MACS2_rep2_peak_3783d
diffbind_peak3156	TGME49_chrX	2195468	2195920	453	8.20635	5.39065	9.10007	-3.47612	5.01251e-15	3.3591e-13	1.61157e-09	7.41165e-08	2195694	TGME49_500081		protein_coding_gene	-7370	Downstream												TGGT1_286920_MACS2_rep1_peak_3853d	TGGT1_286920_MACS2_rep2_peak_3341d	TGGT1_278440_MACS2_rep1_peak_3543b	TGGT1_278440_MACS2_rep2_peak_3784c
diffbind_peak3157	TGME49_chrX	2202870	2203322	453	8.34967	8.65423	7.96312	0.626778	0.14141	0.22517	0.202936	0.319669	2203096	TGME49_500081	0.762963	protein_coding_gene	32	Upstream	TGME49_225500	0.237037	protein_coding_gene	2203199	2207510	+	protein SYS1%2C putative;ebi_biotype=protein_coding	2203199	2207510	103	Upstream	TGGT1_286920_MACS2_rep1_peak_3854c	TGGT1_286920_MACS2_rep2_peak_3342d	TGGT1_278440_MACS2_rep1_peak_3544b	TGGT1_278440_MACS2_rep2_peak_3785d	TGGT1_320300_MACS2_rep1_peak_4295c	TGGT1_320300_MACS2_rep3_60min_peak_3472b
diffbind_peak3158	TGME49_chrX	2208246	2208698	453	9.3862	8.46738	9.94305	-1.40154	5.63553e-05	0.000289237	0.00512415	0.0170765	2208472	TGME49_225490		protein_coding_gene	-226	In gene												TGGT1_286920_MACS2_rep1_peak_3855d	TGGT1_286920_MACS2_rep2_peak_3343e	TGGT1_278440_MACS2_rep1_peak_3545	TGGT1_278440_MACS2_rep2_peak_3786f	TGGT1_320300_MACS2_rep1_peak_4297g	TGGT1_320300_MACS2_rep3_60min_peak_3473d
diffbind_peak3159	TGME49_chrX	2221852	2222304	453	7.8773	7.83339	7.91991	-0.0799896	0.835533	0.879795	0.872717	0.915695	2222078	TGME49_225470	0.581081	protein_coding_gene	-217	In gene	TGME49_225480	0.418919	protein_coding_gene	2215467	2221777	-	hypothetical protein;ebi_biotype=protein_coding	2221777	2215467	301	Upstream	TGGT1_286920_MACS2_rep1_peak_3856d	TGGT1_286920_MACS2_rep2_peak_3344d	TGGT1_278440_MACS2_rep1_peak_3546c	TGGT1_278440_MACS2_rep2_peak_3787e	TGGT1_320300_MACS2_rep1_peak_4298d	TGGT1_320300_MACS2_rep3_60min_peak_3474
diffbind_peak3160	TGME49_chrX	2226476	2226928	453	5.97634	5.74069	6.17884	-0.361241	0.530512	0.625599	0.592351	0.701567	2226702	TGME49_225450	0.868182	protein_coding_gene	-29	In gene	TGME49_225460	0.131818	protein_coding_gene	2224657	2226511	-	hypothetical protein;ebi_biotype=protein_coding	2226511	2224657	191	Upstream	TGGT1_286920_MACS2_rep1_peak_3857c	TGGT1_286920_MACS2_rep2_peak_3345	TGGT1_278440_MACS2_rep1_peak_3547b	TGGT1_278440_MACS2_rep2_peak_3788	TGGT1_320300_MACS2_rep1_peak_4299c	TGGT1_320300_MACS2_rep3_60min_peak_3475b
diffbind_peak3161	TGME49_chrX	2241654	2242106	453	5.67876	5.83936	5.49803	0.290109	0.56957	0.661186	0.715163	0.798389	2241880	TGME49_225440	0.904153	protein_coding_gene	60	Upstream	TGME49_225435	0.0958466	protein_coding_gene	2242446	2243677	+	hypothetical protein;ebi_biotype=protein_coding	2242446	2243677	566	Upstream			TGGT1_278440_MACS2_rep1_peak_3548	TGGT1_278440_MACS2_rep2_peak_3789	TGGT1_320300_MACS2_rep1_peak_4300c	TGGT1_320300_MACS2_rep3_60min_peak_3476
diffbind_peak3162	TGME49_chrX	2259088	2259540	453	5.72156	5.69865	5.7441	-0.0402203	0.942687	0.959953	0.963038	0.975515	2259314	TGME49_225410	0.948559	protein_coding_gene	-241	In gene	TGME49_225413	0.0514408	protein_coding_gene	2251588	2254870	-	AMMECR1 domain-containing protein;ebi_biotype=protein_coding	2254870	2251588	4444	Upstream			TGGT1_278440_MACS2_rep1_peak_3550b	TGGT1_278440_MACS2_rep2_peak_3790
diffbind_peak3163	TGME49_chrX	2307448	2307900	453	6.55143	7.28682	4.97436	2.0628	5.82891e-05	0.000296888	0.00358016	0.0127618	2307674	TGME49_225330	0.893868	protein_coding_gene	45	Upstream	TGME49_225340	0.106132	protein_coding_gene	2293419	2307295	-	hypothetical protein;ebi_biotype=protein_coding	2307295	2293419	379	Upstream					TGGT1_320300_MACS2_rep1_peak_4304d	TGGT1_320300_MACS2_rep3_60min_peak_3480c
diffbind_peak3164	TGME49_chrX	2313559	2314011	453	5.59968	6.01376	5.01663	0.840997	0.131093	0.211325	0.341809	0.473686	2313785	TGME49_225320		protein_coding_gene	-165	In gene																TGGT1_320300_MACS2_rep1_peak_4305	TGGT1_320300_MACS2_rep3_60min_peak_3482
diffbind_peak3165	TGME49_chrX	2319437	2319889	453	5.93877	6.33127	5.39786	0.760503	0.200092	0.294427	0.319513	0.449696	2319663	TGME49_225310	0.909091	protein_coding_gene	107	Upstream	TGME49_225315	0.0909091	protein_coding_gene	2316054	2318593	-	hypothetical protein;ebi_biotype=protein_coding	2318593	2316054	1070	Upstream					TGGT1_320300_MACS2_rep1_peak_4306c	TGGT1_320300_MACS2_rep3_60min_peak_3483
diffbind_peak3166	TGME49_chrX	2330779	2331231	453	6.33288	5.95416	6.63257	-0.57304	0.296843	0.402472	0.351096	0.481999	2331005	TGME49_225300		protein_coding_gene	-582	In gene												TGGT1_286920_MACS2_rep1_peak_3866c	TGGT1_286920_MACS2_rep2_peak_3350b	TGGT1_278440_MACS2_rep1_peak_3558b	TGGT1_278440_MACS2_rep2_peak_3793
diffbind_peak3167	TGME49_chrX	2358021	2358473	453	6.61672	7.4487	4.43143	2.75769	1.03911e-08	1.59297e-07	0.000103856	0.000704028	2358247	TGME49_225270		protein_coding_gene	153	Upstream												TGGT1_286920_MACS2_rep1_peak_3867b	TGGT1_286920_MACS2_rep2_peak_3353	TGGT1_278440_MACS2_rep1_peak_3559	TGGT1_278440_MACS2_rep2_peak_3795	TGGT1_320300_MACS2_rep1_peak_4309d	TGGT1_320300_MACS2_rep3_60min_peak_3485c
diffbind_peak3168	TGME49_chrX	2362048	2362500	453	9.03026	6.68827	9.88046	-3.01087	1.36182e-13	7.25944e-12	3.74194e-08	1.01528e-06	2362274	TGME49_225260		protein_coding_gene	-300	In gene												TGGT1_286920_MACS2_rep1_peak_3868c	TGGT1_286920_MACS2_rep2_peak_3354b	TGGT1_278440_MACS2_rep1_peak_3560	TGGT1_278440_MACS2_rep2_peak_3796b	TGGT1_320300_MACS2_rep1_peak_4311f	TGGT1_320300_MACS2_rep3_60min_peak_3486b
diffbind_peak3169	TGME49_chrX	2375340	2375792	453	6.98299	7.02946	6.93498	0.079943	0.860966	0.897908	0.883429	0.922555	2375566	TGME49_225250		protein_coding_gene	-67	In gene												TGGT1_286920_MACS2_rep1_peak_3869b	TGGT1_286920_MACS2_rep2_peak_3355b			TGGT1_320300_MACS2_rep1_peak_4312d	TGGT1_320300_MACS2_rep3_60min_peak_3487b
diffbind_peak3170	TGME49_chrX	2377916	2378368	453	5.97223	6.86769	3.13365	0.858203	0.231282	0.331079	0.000731151	0.00346798	2378142	TGME49_225240		protein_coding_gene	628	Upstream																TGGT1_320300_MACS2_rep1_peak_4313a	TGGT1_320300_MACS2_rep3_60min_peak_3488a
diffbind_peak3171	TGME49_chrX	2391103	2391555	453	8.1975	8.73876	7.32118	1.25335	0.0131143	0.0317273	0.0102877	0.0303044	2391329	TGME49_225230		protein_coding_gene	-17	In gene												TGGT1_286920_MACS2_rep1_peak_3872h	TGGT1_286920_MACS2_rep2_peak_3357g	TGGT1_278440_MACS2_rep1_peak_3563c	TGGT1_278440_MACS2_rep2_peak_3798i	TGGT1_320300_MACS2_rep1_peak_4316g	TGGT1_320300_MACS2_rep3_60min_peak_3489d
diffbind_peak3172	TGME49_chrX	2391897	2392349	453	8.04977	8.25068	7.81629	0.390606	0.350886	0.459521	0.425604	0.552904	2392123	TGME49_225230		protein_coding_gene	777	Upstream												TGGT1_286920_MACS2_rep1_peak_3872h	TGGT1_286920_MACS2_rep2_peak_3357g	TGGT1_278440_MACS2_rep1_peak_3563c	TGGT1_278440_MACS2_rep2_peak_3798i	TGGT1_320300_MACS2_rep1_peak_4316g	TGGT1_320300_MACS2_rep3_60min_peak_3489d
diffbind_peak3173	TGME49_chrX	2407666	2408118	453	8.93188	9.12252	8.71216	0.377327	0.30109	0.406919	0.439658	0.565206	2407892	TGME49_225220	0.663212	protein_coding_gene	65	Upstream	TGME49_225200	0.336788	protein_coding_gene	2408020	2433790	+	hypothetical protein;ebi_biotype=protein_coding	2408020	2433790	128	Upstream	TGGT1_286920_MACS2_rep1_peak_3873c	TGGT1_286920_MACS2_rep2_peak_3359e	TGGT1_278440_MACS2_rep1_peak_3565	TGGT1_278440_MACS2_rep2_peak_3799c	TGGT1_320300_MACS2_rep1_peak_4317d	TGGT1_320300_MACS2_rep3_60min_peak_3490c
diffbind_peak3174	TGME49_chrX	2434990	2435442	453	6.26964	6.60443	5.83292	0.676792	0.164153	0.254307	0.346189	0.477564	2435216	TGME49_225190		protein_coding_gene	160	Upstream																TGGT1_320300_MACS2_rep1_peak_4318b	TGGT1_320300_MACS2_rep3_60min_peak_3491
diffbind_peak3175	TGME49_chrX	2444922	2445374	453	9.98953	8.87581	10.6105	-1.64989	2.01477e-06	1.57784e-05	0.000747392	0.00353073	2445148	TGME49_225160	0.902502	protein_coding_gene	152	Upstream	TGME49_225170	0.0974984	protein_coding_gene	2441782	2443741	-	hypothetical protein;ebi_biotype=protein_coding	2443741	2441782	1407	Upstream	TGGT1_286920_MACS2_rep1_peak_3875c	TGGT1_286920_MACS2_rep2_peak_3360d	TGGT1_278440_MACS2_rep1_peak_3567c	TGGT1_278440_MACS2_rep2_peak_3802d	TGGT1_320300_MACS2_rep1_peak_4319d	TGGT1_320300_MACS2_rep3_60min_peak_3492c
diffbind_peak3176	TGME49_chrX	2447820	2448272	453	7.20892	6.9513	7.42744	-0.436158	0.276577	0.381147	0.401022	0.529317	2448046	TGME49_225150		protein_coding_gene	-56	In gene												TGGT1_286920_MACS2_rep1_peak_3876d	TGGT1_286920_MACS2_rep2_peak_3361c	TGGT1_278440_MACS2_rep1_peak_3568b	TGGT1_278440_MACS2_rep2_peak_3803e
diffbind_peak3177	TGME49_chrX	245604	246056	453	6.96252	7.63182	5.67517	1.73975	0.000593178	0.00222786	0.0043476	0.0148757	245830	TGME49_228670		protein_coding_gene	-317	In gene												TGGT1_286920_MACS2_rep1_peak_3676b	TGGT1_286920_MACS2_rep2_peak_3168b			TGGT1_320300_MACS2_rep1_peak_4093e	TGGT1_320300_MACS2_rep3_60min_peak_3295c
diffbind_peak3178	TGME49_chrX	2485866	2486318	453	10.0015	9.56101	10.3385	-0.725593	0.052975	0.100204	0.119673	0.212404	2486092	TGME49_225120		protein_coding_gene	-193	In gene												TGGT1_286920_MACS2_rep1_peak_3879d	TGGT1_286920_MACS2_rep2_peak_3362f	TGGT1_278440_MACS2_rep1_peak_3569c	TGGT1_278440_MACS2_rep2_peak_3805d	TGGT1_320300_MACS2_rep1_peak_4320e	TGGT1_320300_MACS2_rep3_60min_peak_3494b
diffbind_peak3179	TGME49_chrX	2493150	2493602	453	5.25308	5.86713	4.16215	1.07003	0.169395	0.260194	0.198296	0.314112	2493376	TGME49_225110		protein_coding_gene	-291	In gene																TGGT1_320300_MACS2_rep1_peak_4322b	TGGT1_320300_MACS2_rep3_60min_peak_3497
diffbind_peak3180	TGME49_chrX	2502316	2502768	453	6.28069	5.52016	6.7761	-1.13777	0.0128609	0.0312109	0.0829223	0.159457	2502542	TGME49_225108		protein_coding_gene	-176	In gene												TGGT1_286920_MACS2_rep1_peak_3881b	TGGT1_286920_MACS2_rep2_peak_3365c	TGGT1_278440_MACS2_rep1_peak_3571c	TGGT1_278440_MACS2_rep2_peak_3806c
diffbind_peak3181	TGME49_chrX	2514363	2514815	453	3.98248	4.69433	2.5169	0.775367	0.329937	0.43709	0.306151	0.435594	2514589	TGME49_225105		protein_coding_gene	-215	In gene																TGGT1_320300_MACS2_rep1_peak_4325b	TGGT1_320300_MACS2_rep3_60min_peak_3499c
diffbind_peak3182	TGME49_chrX	2539656	2540108	453	6.85269	7.40512	5.94609	1.29741	0.00800405	0.0209412	0.0156234	0.0424865	2539882	TGME49_225080	0.618076	protein_coding_gene	131	Upstream	TGME49_225090	0.381924	protein_coding_gene	2528879	2539670	-	WD repeat-containing protein;ebi_biotype=protein_coding	2539670	2528879	212	Upstream	TGGT1_286920_MACS2_rep1_peak_3884a	TGGT1_286920_MACS2_rep2_peak_3366a			TGGT1_320300_MACS2_rep1_peak_4326b	TGGT1_320300_MACS2_rep3_60min_peak_3500a
diffbind_peak3183	TGME49_chrX	2547176	2547628	453	6.32903	5.31643	6.91817	-1.44992	0.00215368	0.00679874	0.0255658	0.0625607	2547402	TGME49_225060	0.993582	protein_coding_gene	10	Upstream	TGME49_225070	0.00641849	protein_coding_gene	2541835	2545854	-	hypothetical protein;ebi_biotype=protein_coding	2545854	2541835	1548	Upstream	TGGT1_286920_MACS2_rep1_peak_3885c	TGGT1_286920_MACS2_rep2_peak_3368b	TGGT1_278440_MACS2_rep1_peak_3574b	TGGT1_278440_MACS2_rep2_peak_3808b
diffbind_peak3184	TGME49_chrX	2556454	2556906	453	6.43222	6.41795	6.44636	-0.0282132	0.95398	0.967384	0.963964	0.975785	2556680	TGME49_225050	0.966678	protein_coding_gene	101	Upstream	TGME49_225028	0.0333223	protein_coding_gene	2559610	2578057	+	myosin heavy chain%2C putative;ebi_biotype=protein_coding	2559610	2578057	2930	Upstream	TGGT1_286920_MACS2_rep1_peak_3886	TGGT1_286920_MACS2_rep2_peak_3369b	TGGT1_278440_MACS2_rep1_peak_3575c	TGGT1_278440_MACS2_rep2_peak_3810
diffbind_peak3185	TGME49_chrX	2584436	2584888	453	7.68425	7.99292	7.29104	0.623962	0.173654	0.265258	0.218571	0.338835	2584662	TGME49_225020		protein_coding_gene	560	Upstream												TGGT1_286920_MACS2_rep1_peak_3889d	TGGT1_286920_MACS2_rep2_peak_3370e	TGGT1_278440_MACS2_rep1_peak_3578b	TGGT1_278440_MACS2_rep2_peak_3811c	TGGT1_320300_MACS2_rep1_peak_4332d	TGGT1_320300_MACS2_rep3_60min_peak_3503c
diffbind_peak3186	TGME49_chrX	2594184	2594636	453	8.49622	7.24444	9.15621	-1.82573	6.19151e-08	7.53913e-07	0.000632934	0.00307997	2594410	TGME49_225005	0.685051	protein_coding_gene	-217	In gene	TGME49_225010	0.314949	protein_coding_gene	2585681	2593938	-	hypothetical protein;ebi_biotype=protein_coding	2593938	2585681	472	Upstream	TGGT1_286920_MACS2_rep1_peak_3890c	TGGT1_286920_MACS2_rep2_peak_3371f	TGGT1_278440_MACS2_rep1_peak_3579b	TGGT1_278440_MACS2_rep2_peak_3812e	TGGT1_320300_MACS2_rep1_peak_4333d	TGGT1_320300_MACS2_rep3_60min_peak_3504b
diffbind_peak3187	TGME49_chrX	2606882	2607334	453	9.11913	9.7811	7.85988	1.71277	0.000655301	0.00243005	0.000456333	0.00234721	2607108	TGME49_225000		protein_coding_gene	120	Upstream												TGGT1_286920_MACS2_rep1_peak_3891d	TGGT1_286920_MACS2_rep2_peak_3372d	TGGT1_278440_MACS2_rep1_peak_3580c	TGGT1_278440_MACS2_rep2_peak_3813b	TGGT1_320300_MACS2_rep1_peak_4334d	TGGT1_320300_MACS2_rep3_60min_peak_3505c
diffbind_peak3188	TGME49_chrX	2611149	2611601	453	6.68976	5.29122	7.38636	-1.90385	5.59585e-05	0.000288146	0.00111586	0.00492889	2611375	TGME49_224990	0.852679	protein_coding_gene	-99	In gene	TGME49_224980	0.147321	protein_coding_gene	2611948	2621768	+	hypothetical protein;ebi_biotype=protein_coding	2611948	2621768	573	Upstream	TGGT1_286920_MACS2_rep1_peak_3892b	TGGT1_286920_MACS2_rep2_peak_3373b	TGGT1_278440_MACS2_rep1_peak_3581b	TGGT1_278440_MACS2_rep2_peak_3814b
diffbind_peak3189	TGME49_chrX	2622743	2623195	453	9.60747	9.33072	9.83958	-0.473681	0.181504	0.274207	0.323336	0.453173	2622969	TGME49_224970		protein_coding_gene	-65	In gene												TGGT1_286920_MACS2_rep1_peak_3893c	TGGT1_286920_MACS2_rep2_peak_3374d	TGGT1_278440_MACS2_rep1_peak_3582	TGGT1_278440_MACS2_rep2_peak_3815d	TGGT1_320300_MACS2_rep1_peak_4336e	TGGT1_320300_MACS2_rep3_60min_peak_3507
diffbind_peak3190	TGME49_chrX	2630450	2630902	453	6.37591	6.59167	6.12212	0.406697	0.399694	0.506197	0.524841	0.643517	2630676	TGME49_224960		protein_coding_gene	95	Upstream												TGGT1_286920_MACS2_rep1_peak_3894	TGGT1_286920_MACS2_rep2_peak_3375c	TGGT1_278440_MACS2_rep1_peak_3583b	TGGT1_278440_MACS2_rep2_peak_3816	TGGT1_320300_MACS2_rep1_peak_4337b	TGGT1_320300_MACS2_rep3_60min_peak_3508b
diffbind_peak3191	TGME49_chrX	2636367	2636819	453	6.27736	7.21144	2.79261	2.39126	0.00629268	0.0171224	2.54815e-05	0.000231206	2636593	TGME49_224950		protein_coding_gene	2018	Upstream																TGGT1_320300_MACS2_rep1_peak_4338f	TGGT1_320300_MACS2_rep3_60min_peak_3509d
diffbind_peak3192	TGME49_chrX	2639019	2639471	453	7.56972	8.06318	6.81384	1.14914	0.00679871	0.0182871	0.0303415	0.0714518	2639245	TGME49_224950		protein_coding_gene	-634	In gene												TGGT1_286920_MACS2_rep1_peak_3895f	TGGT1_286920_MACS2_rep2_peak_3377b	TGGT1_278440_MACS2_rep1_peak_3585b	TGGT1_278440_MACS2_rep2_peak_3817a	TGGT1_320300_MACS2_rep1_peak_4339d	TGGT1_320300_MACS2_rep3_60min_peak_3510d
diffbind_peak3193	TGME49_chrX	2649825	2650277	453	6.58688	6.62427	6.54851	0.0592313	0.915181	0.939001	0.918266	0.944646	2650051	TGME49_224940		protein_coding_gene	-128	In gene																TGGT1_320300_MACS2_rep1_peak_4340c	TGGT1_320300_MACS2_rep3_60min_peak_3511d
diffbind_peak3194	TGME49_chrX	2658033	2658485	453	6.30213	6.98655	4.95451	1.69534	0.00471373	0.0133286	0.0207949	0.0534513	2658259	TGME49_224935		protein_coding_gene	-357	In gene												TGGT1_286920_MACS2_rep1_peak_3897	TGGT1_286920_MACS2_rep2_peak_3379	TGGT1_278440_MACS2_rep1_peak_3587	TGGT1_278440_MACS2_rep2_peak_3820	TGGT1_320300_MACS2_rep1_peak_4341c	TGGT1_320300_MACS2_rep3_60min_peak_3512
diffbind_peak3195	TGME49_chrX	267549	268001	453	8.06057	7.04912	8.64932	-1.47737	0.000562161	0.00213185	0.00411988	0.0143158	267775	TGME49_228660	0.924953	protein_coding_gene	-80	In gene	TGME49_228630	0.0750469	protein_coding_gene	268761	272342	+	MIR domain-containing protein;ebi_biotype=protein_coding	268761	272342	986	Upstream	TGGT1_286920_MACS2_rep1_peak_3678b	TGGT1_286920_MACS2_rep2_peak_3170b	TGGT1_278440_MACS2_rep1_peak_3361	TGGT1_278440_MACS2_rep2_peak_3599c	TGGT1_320300_MACS2_rep1_peak_4094	TGGT1_320300_MACS2_rep3_60min_peak_3296
diffbind_peak3196	TGME49_chrX	2677386	2677838	453	6.08562	2.85273	7.00678	-3.31478	5.27966e-06	3.69104e-05	1.04055e-05	0.000110435	2677612	TGME49_224928		protein_coding_gene	-207	In gene														TGGT1_278440_MACS2_rep1_peak_3588a	TGGT1_278440_MACS2_rep2_peak_3821a
diffbind_peak3197	TGME49_chrX	2691049	2691501	453	5.34988	6.08385	3.7798	1.70977	0.0174041	0.0400014	0.0590703	0.121215	2691275	TGME49_224920	0.755396	protein_coding_gene	34	Upstream	TGME49_224910	0.244604	protein_coding_gene	2691380	2695680	+	divalent cation tolerance protein%2C CutA1 family protein;ebi_biotype=protein_coding	2691380	2695680	105	Upstream					TGGT1_320300_MACS2_rep1_peak_4343a	TGGT1_320300_MACS2_rep3_60min_peak_3514b
diffbind_peak3198	TGME49_chrX	2700371	2700823	453	7.54859	7.37449	7.70392	-0.302246	0.420275	0.52636	0.549509	0.664882	2700597	TGME49_224900	0.920681	protein_coding_gene	-163	In gene	TGME49_224905	0.0793187	protein_coding_gene	2696723	2698705	-	hypothetical protein;ebi_biotype=protein_coding	2698705	2696723	1892	Upstream	TGGT1_286920_MACS2_rep1_peak_3899b	TGGT1_286920_MACS2_rep2_peak_3382c	TGGT1_278440_MACS2_rep1_peak_3589b	TGGT1_278440_MACS2_rep2_peak_3822e	TGGT1_320300_MACS2_rep1_peak_4344b	TGGT1_320300_MACS2_rep3_60min_peak_3515b
diffbind_peak3199	TGME49_chrX	2712656	2713108	453	6.7665	7.56673	4.81536	2.35417	5.82541e-05	0.000296888	0.000321209	0.00174802	2712882	TGME49_224890		protein_coding_gene	-201	In gene																TGGT1_320300_MACS2_rep1_peak_4345c	TGGT1_320300_MACS2_rep3_60min_peak_3516b
diffbind_peak3200	TGME49_chrX	2723802	2724254	453	6.44864	7.04597	5.41088	1.32384	0.0336531	0.0690807	0.0392997	0.0880397	2724028	TGME49_224880	0.890247	protein_coding_gene	377	Upstream	TGME49_224870	0.109753	protein_coding_gene	2727086	2764455	+	hypothetical protein;ebi_biotype=protein_coding	2727086	2764455	3058	Upstream			TGGT1_278440_MACS2_rep1_peak_3592b	TGGT1_278440_MACS2_rep2_peak_3825	TGGT1_320300_MACS2_rep1_peak_4346c	TGGT1_320300_MACS2_rep3_60min_peak_3517a
diffbind_peak3201	TGME49_chrX	2769047	2769499	453	6.13562	5.80588	6.40383	-0.534534	0.24294	0.343575	0.416564	0.545186	2769273	TGME49_224860		protein_coding_gene	100	Upstream												TGGT1_286920_MACS2_rep1_peak_3903b	TGGT1_286920_MACS2_rep2_peak_3386b	TGGT1_278440_MACS2_rep1_peak_3594c	TGGT1_278440_MACS2_rep2_peak_3826d
diffbind_peak3202	TGME49_chrX	2771418	2771870	453	7.76219	8.40858	6.56048	1.70775	5.15917e-05	0.000269807	0.00139485	0.00587612	2771644	TGME49_224850		protein_coding_gene	122	Upstream												TGGT1_286920_MACS2_rep1_peak_3904d	TGGT1_286920_MACS2_rep2_peak_3388b	TGGT1_278440_MACS2_rep1_peak_3595b	TGGT1_278440_MACS2_rep2_peak_3827b	TGGT1_320300_MACS2_rep1_peak_4348b	TGGT1_320300_MACS2_rep3_60min_peak_3519
diffbind_peak3203	TGME49_chrX	2775100	2775552	453	6.66205	7.1084	6.01236	0.963755	0.0549875	0.103096	0.0862878	0.164543	2775326	TGME49_224850		protein_coding_gene	-3560	In gene												TGGT1_286920_MACS2_rep1_peak_3906	TGGT1_286920_MACS2_rep2_peak_3389f	TGGT1_278440_MACS2_rep1_peak_3597	TGGT1_278440_MACS2_rep2_peak_3829	TGGT1_320300_MACS2_rep1_peak_4349d	TGGT1_320300_MACS2_rep3_60min_peak_3520c
diffbind_peak3204	TGME49_chrX	2784809	2785261	453	7.15787	7.99702	4.91313	2.77651	1.09406e-07	1.23669e-06	5.8213e-06	6.75934e-05	2785035	TGME49_224840	0.928388	protein_coding_gene	167	Upstream	TGME49_224845	0.0716123	protein_coding_gene	2780352	2782870	-	hypothetical protein;ebi_biotype=protein_coding	2782870	2780352	2165	Upstream					TGGT1_320300_MACS2_rep1_peak_4350e	TGGT1_320300_MACS2_rep3_60min_peak_3522b
diffbind_peak3205	TGME49_chrX	2801366	2801818	453	8.72991	7.08245	9.47905	-2.18256	4.20232e-06	3.0459e-05	2.19763e-05	0.000204545	2801592	TGME49_224830		protein_coding_gene	-6564	In gene												TGGT1_286920_MACS2_rep1_peak_3908b	TGGT1_286920_MACS2_rep2_peak_3391c	TGGT1_278440_MACS2_rep1_peak_3600a	TGGT1_278440_MACS2_rep2_peak_3831d	TGGT1_320300_MACS2_rep1_peak_4351e	TGGT1_320300_MACS2_rep3_60min_peak_3523a
diffbind_peak3206	TGME49_chrX	2808301	2808753	453	6.69849	4.3554	7.54882	-2.87776	4.05929e-08	5.20277e-07	2.47407e-06	3.30651e-05	2808527	TGME49_224820		protein_coding_gene	-177	In gene												TGGT1_286920_MACS2_rep1_peak_3909c	TGGT1_286920_MACS2_rep2_peak_3392d	TGGT1_278440_MACS2_rep1_peak_3601b	TGGT1_278440_MACS2_rep2_peak_3832d
diffbind_peak3207	TGME49_chrX	2825246	2825698	453	6.12213	5.58282	6.51378	-0.847536	0.0536028	0.101065	0.188281	0.302372	2825472	TGME49_224800		protein_coding_gene	-363	In gene												TGGT1_286920_MACS2_rep1_peak_3911b	TGGT1_286920_MACS2_rep2_peak_3393b	TGGT1_278440_MACS2_rep1_peak_3604	TGGT1_278440_MACS2_rep2_peak_3834
diffbind_peak3208	TGME49_chrX	2848358	2848810	453	6.99403	5.25929	7.75918	-2.28124	1.36285e-06	1.11573e-05	0.000137272	0.000882406	2848584	TGME49_224730	0.963731	protein_coding_gene	-7	In gene	TGME49_224740	0.0362694	protein_coding_gene	2841831	2848398	-	hypothetical protein;ebi_biotype=protein_coding	2848398	2841831	186	Upstream	TGGT1_286920_MACS2_rep1_peak_3912b	TGGT1_286920_MACS2_rep2_peak_3394b	TGGT1_278440_MACS2_rep1_peak_3605b	TGGT1_278440_MACS2_rep2_peak_3835c	TGGT1_320300_MACS2_rep1_peak_4354	TGGT1_320300_MACS2_rep3_60min_peak_3526
diffbind_peak3209	TGME49_chrX	2860370	2860822	453	7.58209	7.51007	7.65068	-0.128202	0.754022	0.814424	0.800107	0.861417	2860596	TGME49_224720		protein_coding_gene	375	Upstream												TGGT1_286920_MACS2_rep1_peak_3913c	TGGT1_286920_MACS2_rep2_peak_3395c	TGGT1_278440_MACS2_rep1_peak_3606b	TGGT1_278440_MACS2_rep2_peak_3837c	TGGT1_320300_MACS2_rep1_peak_4355b	TGGT1_320300_MACS2_rep3_60min_peak_3527b
diffbind_peak3210	TGME49_chrX	2875837	2876289	453	6.92371	6.7546	7.07506	-0.293434	0.445006	0.54877	0.601977	0.70969	2876063	TGME49_224700		protein_coding_gene	513	Upstream												TGGT1_286920_MACS2_rep1_peak_3914e	TGGT1_286920_MACS2_rep2_peak_3397a	TGGT1_278440_MACS2_rep1_peak_3607c	TGGT1_278440_MACS2_rep2_peak_3839c	TGGT1_320300_MACS2_rep1_peak_4356f	TGGT1_320300_MACS2_rep3_60min_peak_3528d
diffbind_peak3211	TGME49_chrX	2900438	2900890	453	5.99998	6.55934	5.07416	1.23924	0.0333433	0.0686627	0.0918657	0.172826	2900664	TGME49_224660	0.806061	protein_coding_gene	-96	In gene	TGME49_224670	0.193939	protein_coding_gene	2886496	2900265	-	DnaJ domain-containing protein;ebi_biotype=protein_coding	2900265	2886496	399	Upstream	TGGT1_286920_MACS2_rep1_peak_3916b	TGGT1_286920_MACS2_rep2_peak_3399b			TGGT1_320300_MACS2_rep1_peak_4357d	TGGT1_320300_MACS2_rep3_60min_peak_3529c
diffbind_peak3212	TGME49_chrX	2911848	2912300	453	6.99054	6.43938	7.38838	-0.861806	0.0534411	0.100882	0.118587	0.210797	2912074	TGME49_224650		protein_coding_gene	-11	In gene												TGGT1_286920_MACS2_rep1_peak_3917a	TGGT1_286920_MACS2_rep2_peak_3400b	TGGT1_278440_MACS2_rep1_peak_3611a	TGGT1_278440_MACS2_rep2_peak_3841b	TGGT1_320300_MACS2_rep1_peak_4358b	TGGT1_320300_MACS2_rep3_60min_peak_3530b
diffbind_peak3213	TGME49_chrX	2923242	2923694	453	6.22267	6.33007	6.10664	0.192507	0.673881	0.751052	0.757218	0.831681	2923468	TGME49_224630		protein_coding_gene	642	Upstream												TGGT1_286920_MACS2_rep1_peak_3918c	TGGT1_286920_MACS2_rep2_peak_3401d	TGGT1_278440_MACS2_rep1_peak_3612c	TGGT1_278440_MACS2_rep2_peak_3843b
diffbind_peak3214	TGME49_chrX	2932000	2932452	453	5.53189	6.27783	3.90115	1.80725	0.0100738	0.0255715	0.0562691	0.116486	2932226	TGME49_224620		protein_coding_gene	567	Upstream																TGGT1_320300_MACS2_rep1_peak_4360e	TGGT1_320300_MACS2_rep3_60min_peak_3532c
diffbind_peak3215	TGME49_chrX	2934017	2934469	453	5.19449	6.02735	3.00209	1.60157	0.0555315	0.104033	0.0394924	0.0883026	2934243	TGME49_224610		protein_coding_gene	183	Upstream																TGGT1_320300_MACS2_rep1_peak_4361b	TGGT1_320300_MACS2_rep3_60min_peak_3533
diffbind_peak3216	TGME49_chrX	294595	295047	453	7.403	8.22826	5.27106	2.73704	1.9919e-09	3.70793e-08	1.3923e-06	2.04236e-05	294821	TGME49_228480	0.665842	protein_coding_gene	-135	In gene	TGME49_228470	0.334158	protein_coding_gene	295090	298043	+	RPL15;description=ribosomal protein RPL15;ebi_biotype=protein_coding	295090	298043	269	Upstream	TGGT1_286920_MACS2_rep1_peak_3679c	TGGT1_286920_MACS2_rep2_peak_3171c	TGGT1_278440_MACS2_rep1_peak_3363	TGGT1_278440_MACS2_rep2_peak_3602b	TGGT1_320300_MACS2_rep1_peak_4096b	TGGT1_320300_MACS2_rep3_60min_peak_3297a
diffbind_peak3217	TGME49_chrX	2952392	2952844	453	7.47643	4.61135	8.37386	-3.49838	1.03825e-13	5.86797e-12	4.23614e-09	1.65882e-07	2952618	TGME49_224600	0.875969	protein_coding_gene	-32	In gene	TGME49_224590	0.124031	protein_coding_gene	2952844	2961716	+	POLR3C;description=DNA-directed RNA polymerase III POLR3C;ebi_biotype=protein_coding	2952844	2961716	226	Upstream	TGGT1_286920_MACS2_rep1_peak_3920b	TGGT1_286920_MACS2_rep2_peak_3403b	TGGT1_278440_MACS2_rep1_peak_3614b	TGGT1_278440_MACS2_rep2_peak_3844c
diffbind_peak3218	TGME49_chrX	2968283	2968735	453	7.08732	6.77761	7.34215	-0.520684	0.181597	0.274207	0.326952	0.45742	2968509	TGME49_224580		protein_coding_gene	-78	In gene												TGGT1_286920_MACS2_rep1_peak_3921b	TGGT1_286920_MACS2_rep2_peak_3404b	TGGT1_278440_MACS2_rep1_peak_3615	TGGT1_278440_MACS2_rep2_peak_3845b	TGGT1_320300_MACS2_rep1_peak_4362a	TGGT1_320300_MACS2_rep3_60min_peak_3535
diffbind_peak3219	TGME49_chrX	2971563	2972015	453	5.12437	5.67119	4.23308	1.03396	0.14803	0.233572	0.302872	0.432503	2971789	TGME49_224570	0.925094	protein_coding_gene	20	Upstream	TGME49_224575	0.0749064	protein_coding_gene	2970207	2971542	-	hypothetical protein;ebi_biotype=protein_coding	2971542	2970207	247	Upstream					TGGT1_320300_MACS2_rep1_peak_4363	TGGT1_320300_MACS2_rep3_60min_peak_3537
diffbind_peak3220	TGME49_chrX	3000137	3000589	453	5.41267	6.28382	2.86374	2.15084	0.00916829	0.0235147	0.0130116	0.0367695	3000363	TGME49_224540		protein_coding_gene	1734	Upstream																TGGT1_320300_MACS2_rep1_peak_4364e	TGGT1_320300_MACS2_rep3_60min_peak_3538d
diffbind_peak3221	TGME49_chrX	3006137	3006589	453	8.06699	8.67402	6.99866	1.52088	0.000947178	0.00335844	0.00304937	0.0112097	3006363	TGME49_224520	0.591575	protein_coding_gene	-446	In gene	TGME49_224530	0.408425	protein_coding_gene	3001177	3005717	-	ALV11;description=alveolin domain containing intermediate filament IMC5;ebi_biotype=protein_coding	3005717	3001177	646	Upstream	TGGT1_286920_MACS2_rep1_peak_3922e	TGGT1_286920_MACS2_rep2_peak_3405g	TGGT1_278440_MACS2_rep1_peak_3617b	TGGT1_278440_MACS2_rep2_peak_3848c	TGGT1_320300_MACS2_rep1_peak_4365d	TGGT1_320300_MACS2_rep3_60min_peak_3539c
diffbind_peak3222	TGME49_chrX	3047755	3048207	453	7.14848	7.78485	5.98228	1.59314	0.0017959	0.00584227	0.00591554	0.0192573	3047981	TGME49_224480		protein_coding_gene	53	Upstream																TGGT1_320300_MACS2_rep1_peak_4368d	TGGT1_320300_MACS2_rep3_60min_peak_3540a
diffbind_peak3223	TGME49_chrX	3052849	3053301	453	10.7232	10.3361	11.0281	-0.619713	0.1715	0.262567	0.152828	0.258255	3053075	TGME49_224460	0.663029	protein_coding_gene	-247	In gene	TGME49_224470	0.336971	protein_coding_gene	3049416	3052589	-	hypothetical protein;ebi_biotype=protein_coding	3052589	3049416	486	Upstream	TGGT1_286920_MACS2_rep1_peak_3928c	TGGT1_286920_MACS2_rep2_peak_3408d	TGGT1_278440_MACS2_rep1_peak_3621b	TGGT1_278440_MACS2_rep2_peak_3850d	TGGT1_320300_MACS2_rep1_peak_4369e	TGGT1_320300_MACS2_rep3_60min_peak_3541b
diffbind_peak3224	TGME49_chrX	3071998	3072450	453	6.27269	6.9206	5.06549	1.44699	0.0299258	0.0625309	0.040433	0.0897216	3072224	TGME49_224350		protein_coding_gene	610	Upstream																TGGT1_320300_MACS2_rep1_peak_4371	TGGT1_320300_MACS2_rep3_60min_peak_3542c
diffbind_peak3225	TGME49_chrX	3076454	3076906	453	6.37837	4.01152	7.23127	-2.79311	2.11368e-06	1.64706e-05	5.31545e-05	0.000406104	3076680	TGME49_224340	0.97964	protein_coding_gene	-208	In gene	TGME49_224320	0.0203602	protein_coding_gene	3086688	3096117	+	hypothetical protein;ebi_biotype=protein_coding	3086688	3096117	10008	Upstream	TGGT1_286920_MACS2_rep1_peak_3930b	TGGT1_286920_MACS2_rep2_peak_3410c	TGGT1_278440_MACS2_rep1_peak_3624a	TGGT1_278440_MACS2_rep2_peak_3851b
diffbind_peak3226	TGME49_chrX	3080043	3080495	453	5.50111	5.84913	5.0415	0.671306	0.234438	0.334676	0.420527	0.549344	3080269	TGME49_224330		protein_coding_gene	8	Upstream												TGGT1_286920_MACS2_rep1_peak_3931	TGGT1_286920_MACS2_rep2_peak_3411			TGGT1_320300_MACS2_rep1_peak_4372b	TGGT1_320300_MACS2_rep3_60min_peak_3544b
diffbind_peak3227	TGME49_chrX	309954	310406	453	7.3669	6.09775	8.03147	-1.78699	3.30777e-05	0.000184285	0.00154995	0.00642299	310180	TGME49_228460	0.953964	protein_coding_gene	-36	In gene	TGME49_228440	0.0460358	protein_coding_gene	310926	312422	+	hypothetical protein;ebi_biotype=protein_coding	310926	312422	746	Upstream	TGGT1_286920_MACS2_rep1_peak_3680a	TGGT1_286920_MACS2_rep2_peak_3172	TGGT1_278440_MACS2_rep1_peak_3364b	TGGT1_278440_MACS2_rep2_peak_3603a	TGGT1_320300_MACS2_rep1_peak_4097b	TGGT1_320300_MACS2_rep3_60min_peak_3298
diffbind_peak3228	TGME49_chrX	3108029	3108481	453	6.66052	7.64728	0.885722	5.70638	1.87188e-11	6.22764e-10	4.94257e-11	4.21556e-09	3108255	TGME49_224290		protein_coding_gene	273	Upstream												TGGT1_286920_MACS2_rep1_peak_3934	TGGT1_286920_MACS2_rep2_peak_3413b			TGGT1_320300_MACS2_rep1_peak_4375b	TGGT1_320300_MACS2_rep3_60min_peak_3545b
diffbind_peak3229	TGME49_chrX	3136067	3136519	453	7.64698	4.93588	8.53239	-3.27665	1.1467e-10	2.98842e-09	9.81865e-09	3.48934e-07	3136293	TGME49_224280	0.994565	protein_coding_gene	4	Upstream	TGME49_224275	0.00543478	protein_coding_gene	3137025	3138782	+	hypothetical protein;ebi_biotype=protein_coding	3137025	3138782	732	Upstream	TGGT1_286920_MACS2_rep1_peak_3935a	TGGT1_286920_MACS2_rep2_peak_3414b	TGGT1_278440_MACS2_rep1_peak_3628a	TGGT1_278440_MACS2_rep2_peak_3856c
diffbind_peak3230	TGME49_chrX	3152785	3153237	453	10.2053	7.97829	11.0424	-2.89966	1.32384e-13	7.2211e-12	9.92467e-09	3.5005e-07	3153011	TGME49_224270		protein_coding_gene	215	Upstream												TGGT1_286920_MACS2_rep1_peak_3936d	TGGT1_286920_MACS2_rep2_peak_3415d	TGGT1_278440_MACS2_rep1_peak_3629b	TGGT1_278440_MACS2_rep2_peak_3857e	TGGT1_320300_MACS2_rep1_peak_4377c	TGGT1_320300_MACS2_rep3_60min_peak_3546b
diffbind_peak3231	TGME49_chrX	3180052	3180504	453	8.27651	8.5827	7.88734	0.62861	0.145089	0.229972	0.20088	0.316749	3180278	TGME49_224260		protein_coding_gene	-83	In gene												TGGT1_286920_MACS2_rep1_peak_3937c	TGGT1_286920_MACS2_rep2_peak_3416c	TGGT1_278440_MACS2_rep1_peak_3630	TGGT1_278440_MACS2_rep2_peak_3858c	TGGT1_320300_MACS2_rep1_peak_4378d	TGGT1_320300_MACS2_rep3_60min_peak_3547a
diffbind_peak3232	TGME49_chrX	3185851	3186303	453	7.98885	7.10595	8.53257	-1.29484	0.0050188	0.0140618	0.0101128	0.0299261	3186077	TGME49_224240		protein_coding_gene	-164	In gene												TGGT1_286920_MACS2_rep1_peak_3938b	TGGT1_286920_MACS2_rep2_peak_3417b	TGGT1_278440_MACS2_rep1_peak_3631c	TGGT1_278440_MACS2_rep2_peak_3859e	TGGT1_320300_MACS2_rep1_peak_4380a	TGGT1_320300_MACS2_rep3_60min_peak_3549a
diffbind_peak3233	TGME49_chrX	3196482	3196934	453	5.28723	5.44252	5.11319	0.243818	0.712872	0.780598	0.775667	0.843797	3196708	TGME49_224235		protein_coding_gene	-88	In gene																TGGT1_320300_MACS2_rep1_peak_4381	TGGT1_320300_MACS2_rep3_60min_peak_3550b
diffbind_peak3234	TGME49_chrX	3203450	3203902	453	7.0431	7.86232	4.9572	2.59699	8.35982e-07	7.4097e-06	2.97907e-05	0.000259675	3203676	TGME49_224230		protein_coding_gene	324	Upstream												TGGT1_286920_MACS2_rep1_peak_3940	TGGT1_286920_MACS2_rep2_peak_3419			TGGT1_320300_MACS2_rep1_peak_4382e	TGGT1_320300_MACS2_rep3_60min_peak_3551c
diffbind_peak3235	TGME49_chrX	3215784	3216236	453	6.92867	6.32126	7.3548	-0.921402	0.0574299	0.106949	0.102764	0.18816	3216010	TGME49_224220		protein_coding_gene	143	Upstream												TGGT1_286920_MACS2_rep1_peak_3941b	TGGT1_286920_MACS2_rep2_peak_3420b	TGGT1_278440_MACS2_rep1_peak_3634c	TGGT1_278440_MACS2_rep2_peak_3861b	TGGT1_320300_MACS2_rep1_peak_4383c	TGGT1_320300_MACS2_rep3_60min_peak_3552b
diffbind_peak3236	TGME49_chrX	3236639	3237091	453	6.104	5.0624	6.70257	-1.3635	0.0233456	0.0509131	0.0607041	0.123864	3236865	TGME49_224210		protein_coding_gene	-204	In gene												TGGT1_286920_MACS2_rep1_peak_3942	TGGT1_286920_MACS2_rep2_peak_3422	TGGT1_278440_MACS2_rep1_peak_3635d	TGGT1_278440_MACS2_rep2_peak_3862
diffbind_peak3237	TGME49_chrX	3237930	3238382	453	5.13159	5.88327	3.47068	0.586347	0.417378	0.523929	0.0981358	0.181887	3238156	TGME49_224210		protein_coding_gene	1087	Upstream														TGGT1_278440_MACS2_rep1_peak_3635d	TGGT1_278440_MACS2_rep2_peak_3862	TGGT1_320300_MACS2_rep1_peak_4385d	TGGT1_320300_MACS2_rep3_60min_peak_3553e
diffbind_peak3238	TGME49_chrX	3248056	3248508	453	7.2604	7.69122	6.64333	0.957303	0.0266398	0.0567001	0.0748637	0.146817	3248282	TGME49_224205		protein_coding_gene	145	Upstream												TGGT1_286920_MACS2_rep1_peak_3943b	TGGT1_286920_MACS2_rep2_peak_3423d	TGGT1_278440_MACS2_rep1_peak_3636c	TGGT1_278440_MACS2_rep2_peak_3863b	TGGT1_320300_MACS2_rep1_peak_4386d	TGGT1_320300_MACS2_rep3_60min_peak_3554b
diffbind_peak3239	TGME49_chrX	3257276	3257728	453	7.3251	6.76142	7.72938	-0.879871	0.0472893	0.0913649	0.0959426	0.178669	3257502	TGME49_224200		protein_coding_gene	135	Upstream												TGGT1_286920_MACS2_rep1_peak_3944b	TGGT1_286920_MACS2_rep2_peak_3424c	TGGT1_278440_MACS2_rep1_peak_3637b	TGGT1_278440_MACS2_rep2_peak_3864d	TGGT1_320300_MACS2_rep1_peak_4387	TGGT1_320300_MACS2_rep3_60min_peak_3555
diffbind_peak3240	TGME49_chrX	3326276	3326728	453	9.95992	6.34061	10.9	-4.38421	1.3163e-30	1.54369e-27	1.83942e-14	7.19061e-12	3326502	TGME49_224100		protein_coding_gene	-87	In gene												TGGT1_286920_MACS2_rep1_peak_3947c	TGGT1_286920_MACS2_rep2_peak_3425d	TGGT1_278440_MACS2_rep1_peak_3641c	TGGT1_278440_MACS2_rep2_peak_3865e	TGGT1_320300_MACS2_rep1_peak_4390c	TGGT1_320300_MACS2_rep3_60min_peak_3560d
diffbind_peak3241	TGME49_chrX	3361633	3362085	453	9.72363	7.9916	10.4883	-2.39969	1.14826e-13	6.41249e-12	3.83743e-06	4.7876e-05	3361859	TGME49_224060		protein_coding_gene	-82	In gene												TGGT1_286920_MACS2_rep1_peak_3949c	TGGT1_286920_MACS2_rep2_peak_3426d	TGGT1_278440_MACS2_rep1_peak_3643c	TGGT1_278440_MACS2_rep2_peak_3866d	TGGT1_320300_MACS2_rep1_peak_4393d	TGGT1_320300_MACS2_rep3_60min_peak_3561c
diffbind_peak3242	TGME49_chrX	3369103	3369555	453	7.40856	6.48097	7.96855	-1.35339	0.00317136	0.00945588	0.00986876	0.029356	3369329	TGME49_224050	0.930704	protein_coding_gene	-130	In gene	TGME49_224040	0.0692964	protein_coding_gene	3371075	3374061	+	flagellar associated protein;ebi_biotype=protein_coding	3371075	3374061	1746	Upstream	TGGT1_286920_MACS2_rep1_peak_3950b	TGGT1_286920_MACS2_rep2_peak_3427c	TGGT1_278440_MACS2_rep1_peak_3644b	TGGT1_278440_MACS2_rep2_peak_3867b	TGGT1_320300_MACS2_rep1_peak_4394b	TGGT1_320300_MACS2_rep3_60min_peak_3562b
diffbind_peak3243	TGME49_chrX	3386124	3386576	453	6.29534	6.47413	6.09122	0.324296	0.526405	0.621381	0.620442	0.725086	3386350	TGME49_224020	0.935616	protein_coding_gene	-94	In gene	TGME49_224030	0.0643836	protein_coding_gene	3373858	3384984	-	hypothetical protein;ebi_biotype=protein_coding	3384984	3373858	1366	Upstream	TGGT1_286920_MACS2_rep1_peak_3951	TGGT1_286920_MACS2_rep2_peak_3429	TGGT1_278440_MACS2_rep1_peak_3646	TGGT1_278440_MACS2_rep2_peak_3868
diffbind_peak3244	TGME49_chrX	339594	340046	453	7.10702	7.73258	5.97791	1.56813	0.00134158	0.00453738	0.00508698	0.0170207	339820	TGME49_228400	0.984358	protein_coding_gene	189	Upstream	TGME49_228390	0.0156418	protein_coding_gene	351714	364051	+	hypothetical protein;ebi_biotype=protein_coding	351714	364051	11894	Upstream	TGGT1_286920_MACS2_rep1_peak_3682c	TGGT1_286920_MACS2_rep2_peak_3173c	TGGT1_278440_MACS2_rep1_peak_3366a	TGGT1_278440_MACS2_rep2_peak_3604	TGGT1_320300_MACS2_rep1_peak_4098b	TGGT1_320300_MACS2_rep3_60min_peak_3300a
diffbind_peak3245	TGME49_chrX	3400172	3400624	453	7.23641	8.05993	5.11785	2.42775	0.000151736	0.000692095	1.14177e-05	0.000118234	3400398	TGME49_224000		protein_coding_gene	33	Upstream												TGGT1_286920_MACS2_rep1_peak_3952c	TGGT1_286920_MACS2_rep2_peak_3430c			TGGT1_320300_MACS2_rep1_peak_4396d	TGGT1_320300_MACS2_rep3_60min_peak_3565a
diffbind_peak3246	TGME49_chrX	3416298	3416750	453	7.12556	7.9342	5.1165	2.53827	4.11596e-07	4.04779e-06	3.4322e-05	0.000290621	3416524	TGME49_223985		protein_coding_gene	337	Upstream												TGGT1_286920_MACS2_rep1_peak_3953e	TGGT1_286920_MACS2_rep2_peak_3431d			TGGT1_320300_MACS2_rep1_peak_4398d	TGGT1_320300_MACS2_rep3_60min_peak_3566b
diffbind_peak3247	TGME49_chrX	3418818	3419270	453	7.18832	8.02662	4.95081	2.67191	3.25241e-06	2.42277e-05	1.19432e-05	0.000122423	3419044	TGME49_223970		protein_coding_gene	268	Upstream																TGGT1_320300_MACS2_rep1_peak_4399b	TGGT1_320300_MACS2_rep3_60min_peak_3567a
diffbind_peak3248	TGME49_chrX	342220	342672	453	7.36197	8.16197	5.41248	2.49727	3.34726e-07	3.35512e-06	2.18485e-05	0.00020376	342446	TGME49_228395		protein_coding_gene	1556	Upstream												TGGT1_286920_MACS2_rep1_peak_3684	TGGT1_286920_MACS2_rep2_peak_3174c			TGGT1_320300_MACS2_rep1_peak_4098h	TGGT1_320300_MACS2_rep3_60min_peak_3301c
diffbind_peak3249	TGME49_chrX	3429603	3430055	453	7.21334	7.05649	7.3548	-0.266153	0.554677	0.648229	0.625248	0.72943	3429829	TGME49_223960		protein_coding_gene	86	Upstream												TGGT1_286920_MACS2_rep1_peak_3954	TGGT1_286920_MACS2_rep2_peak_3433	TGGT1_278440_MACS2_rep1_peak_3650b	TGGT1_278440_MACS2_rep2_peak_3872c	TGGT1_320300_MACS2_rep1_peak_4400c	TGGT1_320300_MACS2_rep3_60min_peak_3568b
diffbind_peak3250	TGME49_chrX	3437954	3438406	453	6.87924	7.08988	6.63251	0.392021	0.431686	0.536719	0.476911	0.600265	3438180	TGME49_223950		protein_coding_gene	424	Upstream												TGGT1_286920_MACS2_rep1_peak_3955d	TGGT1_286920_MACS2_rep2_peak_3434b	TGGT1_278440_MACS2_rep1_peak_3651d	TGGT1_278440_MACS2_rep2_peak_3875b	TGGT1_320300_MACS2_rep1_peak_4401e	TGGT1_320300_MACS2_rep3_60min_peak_3569b
diffbind_peak3251	TGME49_chrX	3442087	3442539	453	7.73716	8.13354	7.1888	0.837944	0.0798639	0.141586	0.089317	0.169151	3442313	TGME49_223940		protein_coding_gene	160	Upstream												TGGT1_286920_MACS2_rep1_peak_3956d	TGGT1_286920_MACS2_rep2_peak_3436c			TGGT1_320300_MACS2_rep1_peak_4402e	TGGT1_320300_MACS2_rep3_60min_peak_3570b
diffbind_peak3252	TGME49_chrX	3449549	3450001	453	9.13254	8.50579	9.56803	-1.00719	0.00385709	0.0112035	0.0450744	0.0975296	3449775	TGME49_223930	0.997272	protein_coding_gene	43	Upstream	TGME49_223915	0.00272756	protein_coding_gene	3465497	3466568	+	hypothetical protein;ebi_biotype=protein_coding	3465497	3466568	15722	Upstream	TGGT1_286920_MACS2_rep1_peak_3957b	TGGT1_286920_MACS2_rep2_peak_3437c	TGGT1_278440_MACS2_rep1_peak_3653	TGGT1_278440_MACS2_rep2_peak_3878c
diffbind_peak3253	TGME49_chrX	3451281	3451733	453	5.88325	6.68013	3.95451	2.24804	0.000385732	0.00154832	0.0149191	0.0409511	3451507	TGME49_223920		protein_coding_gene	1477	Upstream																TGGT1_320300_MACS2_rep1_peak_4405c	TGGT1_320300_MACS2_rep3_60min_peak_3572c
diffbind_peak3254	TGME49_chrX	3452859	3453311	453	8.0395	8.43944	7.48428	0.875016	0.0372405	0.0751053	0.081622	0.157632	3453085	TGME49_223920		protein_coding_gene	-101	In gene												TGGT1_286920_MACS2_rep1_peak_3958d	TGGT1_286920_MACS2_rep2_peak_3438d	TGGT1_278440_MACS2_rep1_peak_3654b	TGGT1_278440_MACS2_rep2_peak_3879f
diffbind_peak3255	TGME49_chrX	3475900	3476352	453	6.08896	6.16555	6.00808	0.137396	0.761147	0.820813	0.833388	0.886089	3476126	TGME49_223910	0.987122	protein_coding_gene	26	Upstream	TGME49_223900	0.0128777	protein_coding_gene	3478119	3485919	+	hypothetical protein;ebi_biotype=protein_coding	3478119	3485919	1993	Upstream	TGGT1_286920_MACS2_rep1_peak_3959c	TGGT1_286920_MACS2_rep2_peak_3439b			TGGT1_320300_MACS2_rep1_peak_4407b	TGGT1_320300_MACS2_rep3_60min_peak_3573c
diffbind_peak3256	TGME49_chrX	3510963	3511415	453	8.7045	8.08446	9.13677	-0.982458	0.0113479	0.0283456	0.0514761	0.108387	3511189	TGME49_223880		protein_coding_gene	912	Upstream												TGGT1_286920_MACS2_rep1_peak_3960c	TGGT1_286920_MACS2_rep2_peak_3440b	TGGT1_278440_MACS2_rep1_peak_3656a	TGGT1_278440_MACS2_rep2_peak_3881b	TGGT1_320300_MACS2_rep1_peak_4409a	TGGT1_320300_MACS2_rep3_60min_peak_3574a
diffbind_peak3257	TGME49_chrX	3513798	3514250	453	6.87881	6.77601	6.97478	-0.174362	0.690684	0.763844	0.743539	0.822046	3514024	TGME49_223870		protein_coding_gene	457	Upstream												TGGT1_286920_MACS2_rep1_peak_3961c	TGGT1_286920_MACS2_rep2_peak_3442c	TGGT1_278440_MACS2_rep1_peak_3657	TGGT1_278440_MACS2_rep2_peak_3883c	TGGT1_320300_MACS2_rep1_peak_4410	TGGT1_320300_MACS2_rep3_60min_peak_3575c
diffbind_peak3258	TGME49_chrX	3529963	3530415	453	6.42746	6.75639	6.00069	0.659968	0.176927	0.268634	0.317648	0.447863	3530189	TGME49_500036		protein_coding_gene	15	Upstream												TGGT1_286920_MACS2_rep1_peak_3962b	TGGT1_286920_MACS2_rep2_peak_3443			TGGT1_320300_MACS2_rep1_peak_4412d	TGGT1_320300_MACS2_rep3_60min_peak_3576b
diffbind_peak3259	TGME49_chrX	3534923	3535375	453	6.95945	7.6452	5.6064	1.75311	0.0017832	0.00580499	0.00260606	0.00983511	3535149	TGME49_223845	0.702407	protein_coding_gene	136	Upstream	TGME49_500300	0.297593	protein_coding_gene	3532030	3534828	-	hypothetical protein%2C conserved;ebi_biotype=protein_coding	3534828	3532030	321	Upstream	TGGT1_286920_MACS2_rep1_peak_3963e	TGGT1_286920_MACS2_rep2_peak_3444a			TGGT1_320300_MACS2_rep1_peak_4414e	TGGT1_320300_MACS2_rep3_60min_peak_3577b
diffbind_peak3260	TGME49_chrX	3545994	3546446	453	8.49153	7.75676	8.97601	-1.16747	0.000265848	0.00112149	0.0258679	0.0630699	3546220	TGME49_223840		protein_coding_gene	-209	In gene												TGGT1_286920_MACS2_rep1_peak_3964d	TGGT1_286920_MACS2_rep2_peak_3445e	TGGT1_278440_MACS2_rep1_peak_3660b	TGGT1_278440_MACS2_rep2_peak_3886b	TGGT1_320300_MACS2_rep1_peak_4416f	TGGT1_320300_MACS2_rep3_60min_peak_3579e
diffbind_peak3261	TGME49_chrX	3555765	3556217	453	8.4858	8.18973	8.73133	-0.490811	0.245603	0.346504	0.315305	0.445679	3555991	TGME49_500103	0.902896	protein_coding_gene	-171	In gene	TGME49_223830	0.0971039	protein_coding_gene	3548620	3554401	-	fasciclin domain-containing protein;ebi_biotype=protein_coding	3554401	3548620	1590	Upstream	TGGT1_286920_MACS2_rep1_peak_3965d	TGGT1_286920_MACS2_rep2_peak_3447a	TGGT1_278440_MACS2_rep1_peak_3661c	TGGT1_278440_MACS2_rep2_peak_3887a	TGGT1_320300_MACS2_rep1_peak_4417f	TGGT1_320300_MACS2_rep3_60min_peak_3580d
diffbind_peak3262	TGME49_chrX	3564999	3565451	453	6.78404	7.00716	6.51998	0.440743	0.275763	0.380471	0.457509	0.581776	3565225	TGME49_223810	0.649899	protein_coding_gene	-174	In gene	TGME49_223800	0.350101	protein_coding_gene	3565548	3572509	+	hypothetical protein;ebi_biotype=protein_coding	3565548	3572509	323	Upstream	TGGT1_286920_MACS2_rep1_peak_3966d	TGGT1_286920_MACS2_rep2_peak_3449b	TGGT1_278440_MACS2_rep1_peak_3662c	TGGT1_278440_MACS2_rep2_peak_3889	TGGT1_320300_MACS2_rep1_peak_4418b	TGGT1_320300_MACS2_rep3_60min_peak_3581
diffbind_peak3263	TGME49_chrX	3574249	3574701	453	8.19722	7.95383	8.40542	-0.415216	0.277545	0.382144	0.404348	0.532658	3574475	TGME49_223790		protein_coding_gene	-379	In gene												TGGT1_286920_MACS2_rep1_peak_3967d	TGGT1_286920_MACS2_rep2_peak_3450f	TGGT1_278440_MACS2_rep1_peak_3663b	TGGT1_278440_MACS2_rep2_peak_3890e	TGGT1_320300_MACS2_rep1_peak_4420c	TGGT1_320300_MACS2_rep3_60min_peak_3582c
diffbind_peak3264	TGME49_chrX	3599200	3599652	453	6.48395	7.41561	3.05003	1.83503	0.0313418	0.0650839	3.01502e-06	3.90703e-05	3599426	TGME49_223780	0.771511	protein_coding_gene	239	Upstream	TGME49_223770	0.228489	protein_coding_gene	3600233	3600943	+	hypothetical protein;ebi_biotype=protein_coding	3600233	3600943	807	Upstream					TGGT1_320300_MACS2_rep1_peak_4421e	TGGT1_320300_MACS2_rep3_60min_peak_3583c
diffbind_peak3265	TGME49_chrX	3609882	3610334	453	7.01688	7.58291	6.07223	1.30182	0.0164678	0.0383448	0.0246281	0.0608055	3610108	TGME49_223760		protein_coding_gene	-3	In gene																TGGT1_320300_MACS2_rep1_peak_4422b	TGGT1_320300_MACS2_rep3_60min_peak_3584a
diffbind_peak3266	TGME49_chrX	3612711	3613163	453	5.53322	6.47448	1.88572	3.35298	3.47451e-05	0.000191517	0.00046002	0.00236359	3612937	TGME49_223750		protein_coding_gene	-73	In gene																TGGT1_320300_MACS2_rep1_peak_4423c	TGGT1_320300_MACS2_rep3_60min_peak_3585
diffbind_peak3267	TGME49_chrX	3636841	3637293	453	5.79604	6.58231	3.93559	2.21912	0.000332692	0.0013626	0.0144255	0.0398326	3637067	TGME49_223725		protein_coding_gene	1100	Upstream																TGGT1_320300_MACS2_rep1_peak_4424f	TGGT1_320300_MACS2_rep3_60min_peak_3586b
diffbind_peak3268	TGME49_chrX	364358	364810	453	7.85142	7.1728	8.31109	-1.02178	0.0313154	0.0650579	0.0404889	0.0898031	364584	TGME49_228380		protein_coding_gene	5	Upstream												TGGT1_286920_MACS2_rep1_peak_3685c	TGGT1_286920_MACS2_rep2_peak_3176d	TGGT1_278440_MACS2_rep1_peak_3368b	TGGT1_278440_MACS2_rep2_peak_3608d	TGGT1_320300_MACS2_rep1_peak_4100e	TGGT1_320300_MACS2_rep3_60min_peak_3302b
diffbind_peak3269	TGME49_chrX	3647037	3647489	453	6.44371	7.00241	5.51975	1.2408	0.0322532	0.0666518	0.0585832	0.120321	3647263	TGME49_223710		protein_coding_gene	68	Upstream																TGGT1_320300_MACS2_rep1_peak_4425c	TGGT1_320300_MACS2_rep3_60min_peak_3588a
diffbind_peak3270	TGME49_chrX	3655492	3655944	453	5.61513	5.50856	5.71436	-0.169936	0.769784	0.827086	0.823441	0.878559	3655718	TGME49_223690	0.738462	protein_coding_gene	-68	In gene	TGME49_223685	0.261538	protein_coding_gene	3655910	3657341	+	hypothetical protein;ebi_biotype=protein_coding	3655910	3657341	192	Upstream			TGGT1_278440_MACS2_rep1_peak_3667b	TGGT1_278440_MACS2_rep2_peak_3893b	TGGT1_320300_MACS2_rep1_peak_4427	TGGT1_320300_MACS2_rep3_60min_peak_3589
diffbind_peak3271	TGME49_chrX	3661206	3661658	453	6.77128	6.74894	6.79328	-0.0413609	0.932455	0.952559	0.943181	0.962676	3661432	TGME49_223680	0.593886	protein_coding_gene	-372	In gene	TGME49_223672	0.406114	protein_coding_gene	3661976	3664864	+	3'(2')%2C5'-bisphosphate nucleotidase;ebi_biotype=protein_coding	3661976	3664864	544	Upstream	TGGT1_286920_MACS2_rep1_peak_3972c	TGGT1_286920_MACS2_rep2_peak_3453b	TGGT1_278440_MACS2_rep1_peak_3668c	TGGT1_278440_MACS2_rep2_peak_3894b	TGGT1_320300_MACS2_rep1_peak_4429c	TGGT1_320300_MACS2_rep3_60min_peak_3590c
diffbind_peak3272	TGME49_chrX	3680578	3681030	453	6.0719	7.0186	2.28663	3.88391	1.98751e-07	2.09514e-06	4.51807e-05	0.000359213	3680804	TGME49_223640		protein_coding_gene	197	Upstream																TGGT1_320300_MACS2_rep1_peak_4432b	TGGT1_320300_MACS2_rep3_60min_peak_3592b
diffbind_peak3273	TGME49_chrX	3691498	3691950	453	9.54762	5.07912	10.5147	-5.26506	2.76848e-42	1.2987e-38	2.03271e-17	2.38386e-14	3691724	TGME49_223620		protein_coding_gene	313	Upstream												TGGT1_286920_MACS2_rep1_peak_3974c	TGGT1_286920_MACS2_rep2_peak_3454d	TGGT1_278440_MACS2_rep1_peak_3671	TGGT1_278440_MACS2_rep2_peak_3896f
diffbind_peak3274	TGME49_chrX	3702815	3703267	453	7.07532	7.96788	4.27483	3.39054	1.18954e-11	4.29242e-10	8.0188e-08	1.91919e-06	3703041	TGME49_223610		protein_coding_gene	34	Upstream												TGGT1_286920_MACS2_rep1_peak_3976	TGGT1_286920_MACS2_rep2_peak_3456b	TGGT1_278440_MACS2_rep1_peak_3672a	TGGT1_278440_MACS2_rep2_peak_3898	TGGT1_320300_MACS2_rep1_peak_4434b	TGGT1_320300_MACS2_rep3_60min_peak_3594a
diffbind_peak3275	TGME49_chrX	3718866	3719318	453	6.08974	6.16733	6.00775	0.121878	0.844733	0.886497	0.85887	0.905181	3719092	TGME49_223600		protein_coding_gene	434	Upstream												TGGT1_286920_MACS2_rep1_peak_3977c	TGGT1_286920_MACS2_rep2_peak_3458	TGGT1_278440_MACS2_rep1_peak_3673c	TGGT1_278440_MACS2_rep2_peak_3899	TGGT1_320300_MACS2_rep1_peak_4437b	TGGT1_320300_MACS2_rep3_60min_peak_3596c
diffbind_peak3276	TGME49_chrX	3723035	3723487	453	7.16775	6.6895	7.52632	-0.762317	0.0805355	0.142457	0.156332	0.262568	3723261	TGME49_223590	0.644757	protein_coding_gene	-227	In gene	TGME49_223580	0.355243	protein_coding_gene	3723673	3729112	+	MED4;description=mediator complex subunit MED4;ebi_biotype=protein_coding	3723673	3729112	412	Upstream	TGGT1_286920_MACS2_rep1_peak_3978a	TGGT1_286920_MACS2_rep2_peak_3459c	TGGT1_278440_MACS2_rep1_peak_3674b	TGGT1_278440_MACS2_rep2_peak_3900e	TGGT1_320300_MACS2_rep1_peak_4438b	TGGT1_320300_MACS2_rep3_60min_peak_3597a
diffbind_peak3277	TGME49_chrX	3737120	3737572	453	7.31636	8.14175	5.18337	2.75096	2.51588e-10	5.9931e-09	5.52709e-06	6.43364e-05	3737346	TGME49_223560		protein_coding_gene	366	Upstream																TGGT1_320300_MACS2_rep1_peak_4439c	TGGT1_320300_MACS2_rep3_60min_peak_3598b
diffbind_peak3278	TGME49_chrX	3742069	3742521	453	6.22416	7.05867	4.01825	2.48405	0.000195228	0.000855102	0.000404494	0.002132	3742295	TGME49_223550	0.967852	protein_coding_gene	-151	In gene	TGME49_223570	0.0321482	protein_coding_gene	3729116	3737749	-	zinc finger%2C C2H2 type domain-containing protein;ebi_biotype=protein_coding	3737749	3729116	4546	Upstream	TGGT1_286920_MACS2_rep1_peak_3980c	TGGT1_286920_MACS2_rep2_peak_3463			TGGT1_320300_MACS2_rep1_peak_4440a	TGGT1_320300_MACS2_rep3_60min_peak_3600d
diffbind_peak3279	TGME49_chrX	3758259	3758711	453	5.66009	6.03204	5.15764	0.729102	0.196994	0.29078	0.408739	0.536935	3758485	TGME49_223540		protein_coding_gene	-145	In gene																TGGT1_320300_MACS2_rep1_peak_4442	TGGT1_320300_MACS2_rep3_60min_peak_3602b
diffbind_peak3280	TGME49_chrX	3761448	3761900	453	6.02657	6.40569	5.51087	0.670364	0.317455	0.424268	0.37013	0.500802	3761674	TGME49_223520	0.852941	protein_coding_gene	-25	In gene	TGME49_223530	0.147059	protein_coding_gene	3759465	3761529	-	mitotic-spindle organizing protein 1%2C putative;ebi_biotype=protein_coding	3761529	3759465	145	Upstream					TGGT1_320300_MACS2_rep1_peak_4443e	TGGT1_320300_MACS2_rep3_60min_peak_3603a
diffbind_peak3281	TGME49_chrX	3770447	3770899	453	8.37634	6.50043	9.16506	-2.50573	4.23538e-10	9.59814e-09	4.20832e-06	5.19506e-05	3770673	TGME49_223510	0.989809	protein_coding_gene	24	Upstream	TGME49_223500	0.0101911	protein_coding_gene	3773004	3780715	+	hypothetical protein;ebi_biotype=protein_coding	3773004	3780715	2331	Upstream	TGGT1_286920_MACS2_rep1_peak_3983d	TGGT1_286920_MACS2_rep2_peak_3465c	TGGT1_278440_MACS2_rep1_peak_3680	TGGT1_278440_MACS2_rep2_peak_3902c	TGGT1_320300_MACS2_rep1_peak_4444b	TGGT1_320300_MACS2_rep3_60min_peak_3604
diffbind_peak3282	TGME49_chrX	377410	377862	453	5.57491	4.99702	5.98639	-0.794422	0.200842	0.29516	0.283487	0.41197	377636	TGME49_228360		protein_coding_gene	-872	In gene												TGGT1_286920_MACS2_rep1_peak_3687	TGGT1_286920_MACS2_rep2_peak_3177	TGGT1_278440_MACS2_rep1_peak_3370d	TGGT1_278440_MACS2_rep2_peak_3609	TGGT1_320300_MACS2_rep1_peak_4102b	TGGT1_320300_MACS2_rep3_60min_peak_3304c
diffbind_peak3283	TGME49_chrX	3781607	3782059	453	7.00528	7.1894	6.79417	0.35326	0.391512	0.498395	0.509209	0.630264	3781833	TGME49_223490		protein_coding_gene	167	Upstream												TGGT1_286920_MACS2_rep1_peak_3984b	TGGT1_286920_MACS2_rep2_peak_3466b	TGGT1_278440_MACS2_rep1_peak_3681b	TGGT1_278440_MACS2_rep2_peak_3904b	TGGT1_320300_MACS2_rep1_peak_4446a	TGGT1_320300_MACS2_rep3_60min_peak_3606
diffbind_peak3284	TGME49_chrX	3785038	3785490	453	7.86991	7.6276	8.07731	-0.404967	0.348403	0.456811	0.410992	0.538844	3785264	TGME49_223485		protein_coding_gene	49	Upstream												TGGT1_286920_MACS2_rep1_peak_3985b	TGGT1_286920_MACS2_rep2_peak_3467a	TGGT1_278440_MACS2_rep1_peak_3682b	TGGT1_278440_MACS2_rep2_peak_3905e	TGGT1_320300_MACS2_rep1_peak_4447	TGGT1_320300_MACS2_rep3_60min_peak_3607a
diffbind_peak3285	TGME49_chrX	3839419	3839871	453	8.05631	8.21259	7.88103	0.287091	0.549044	0.643169	0.54441	0.660074	3839645	TGME49_223450		protein_coding_gene	421	Upstream												TGGT1_286920_MACS2_rep1_peak_3986c	TGGT1_286920_MACS2_rep2_peak_3468d	TGGT1_278440_MACS2_rep1_peak_3683b	TGGT1_278440_MACS2_rep2_peak_3908	TGGT1_320300_MACS2_rep1_peak_4448c	TGGT1_320300_MACS2_rep3_60min_peak_3608c
diffbind_peak3286	TGME49_chrX	3849188	3849640	453	6.24694	6.47014	5.98277	0.387134	0.520284	0.61695	0.560084	0.673508	3849414	TGME49_223440		protein_coding_gene	-174	In gene														TGGT1_278440_MACS2_rep1_peak_3684	TGGT1_278440_MACS2_rep2_peak_3909	TGGT1_320300_MACS2_rep1_peak_4449f	TGGT1_320300_MACS2_rep3_60min_peak_3609d
diffbind_peak3287	TGME49_chrX	3849800	3850252	453	5.83493	6.80545	1.20765	4.40072	7.47607e-08	8.96938e-07	1.72081e-05	0.000167824	3850026	TGME49_223440		protein_coding_gene	438	Upstream														TGGT1_278440_MACS2_rep1_peak_3684	TGGT1_278440_MACS2_rep2_peak_3909	TGGT1_320300_MACS2_rep1_peak_4449f	TGGT1_320300_MACS2_rep3_60min_peak_3609d
diffbind_peak3288	TGME49_chrX	3857871	3858323	453	6.19187	6.91795	4.66011	2.00053	9.67053e-05	0.000464324	0.00184604	0.00740153	3858097	TGME49_223410	0.665	protein_coding_gene	67	Upstream	TGME49_223420	0.335	protein_coding_gene	3855366	3857964	-	DnaJ domain-containing protein;ebi_biotype=protein_coding	3857964	3855366	133	Upstream					TGGT1_320300_MACS2_rep1_peak_4450c	TGGT1_320300_MACS2_rep3_60min_peak_3610d
diffbind_peak3289	TGME49_chrX	3865303	3865755	453	6.36246	7.02626	5.09626	1.74676	0.000233496	0.00100121	0.0142602	0.0394658	3865529	TGME49_223390		protein_coding_gene	621	Upstream												TGGT1_286920_MACS2_rep1_peak_3991c	TGGT1_286920_MACS2_rep2_peak_3472a	TGGT1_278440_MACS2_rep1_peak_3687b	TGGT1_278440_MACS2_rep2_peak_3911b	TGGT1_320300_MACS2_rep1_peak_4451c	TGGT1_320300_MACS2_rep3_60min_peak_3611c
diffbind_peak3290	TGME49_chrX	3900240	3900692	453	6.54219	6.88938	6.08402	0.441065	0.579803	0.670411	0.319425	0.449696	3900466	TGME49_223270		protein_coding_gene	-62	In gene																TGGT1_320300_MACS2_rep1_peak_4452a	TGGT1_320300_MACS2_rep3_60min_peak_3612
diffbind_peak3291	TGME49_chrX	3904675	3905127	453	7.71058	8.30464	6.68294	1.52099	6.72851e-05	0.000337939	0.00439332	0.0149993	3904901	TGME49_223270		protein_coding_gene	4373	Upstream												TGGT1_286920_MACS2_rep1_peak_3992e	TGGT1_286920_MACS2_rep2_peak_3473c			TGGT1_320300_MACS2_rep1_peak_4454d	TGGT1_320300_MACS2_rep3_60min_peak_3613b
diffbind_peak3292	TGME49_chrX	3911151	3911603	453	7.2833	8.19154	4.26294	3.54506	3.10379e-11	9.64229e-10	2.57046e-08	7.39757e-07	3911377	TGME49_500113		protein_coding_gene	71	Upstream												TGGT1_286920_MACS2_rep1_peak_3993	TGGT1_286920_MACS2_rep2_peak_3474			TGGT1_320300_MACS2_rep1_peak_4456d	TGGT1_320300_MACS2_rep3_60min_peak_3614b
diffbind_peak3293	TGME49_chrX	3925524	3925976	453	5.74369	6.74369	0	1.83254	0.0120499	0.0297146	2.62482e-07	5.04633e-06	3925750	TGME49_212310		protein_coding_gene	-2676	In gene																TGGT1_320300_MACS2_rep1_peak_4458d	TGGT1_320300_MACS2_rep3_60min_peak_3618d
diffbind_peak3294	TGME49_chrX	3928425	3928877	453	8.24199	8.888	7.04162	1.6869	0.000180133	0.000800953	0.00097105	0.00438421	3928651	TGME49_212310	0.984075	protein_coding_gene	225	Upstream	TGME49_212280	0.0159247	protein_coding_gene	3942555	3944845	+	hypothetical protein;ebi_biotype=protein_coding	3942555	3944845	13904	Upstream	TGGT1_286920_MACS2_rep1_peak_3997b	TGGT1_286920_MACS2_rep2_peak_3475b	TGGT1_278440_MACS2_rep1_peak_3691b	TGGT1_278440_MACS2_rep2_peak_3914d
diffbind_peak3295	TGME49_chrX	3931080	3931532	453	10.2724	10.093	10.4319	-0.307916	0.431527	0.536719	0.487828	0.609266	3931306	TGME49_212300		protein_coding_gene	-24	In gene												TGGT1_286920_MACS2_rep1_peak_3998c	TGGT1_286920_MACS2_rep2_peak_3476d	TGGT1_278440_MACS2_rep1_peak_3692c	TGGT1_278440_MACS2_rep2_peak_3915f	TGGT1_320300_MACS2_rep1_peak_4459i	TGGT1_320300_MACS2_rep3_60min_peak_3619d
diffbind_peak3296	TGME49_chrX	3943336	3943788	453	7.45967	8.21156	5.79769	2.19719	2.94766e-06	2.2195e-05	4.00028e-05	0.000327492	3943562	TGME49_212290		protein_coding_gene	197	Upstream												TGGT1_286920_MACS2_rep1_peak_3999c	TGGT1_286920_MACS2_rep2_peak_3477c			TGGT1_320300_MACS2_rep1_peak_4462d	TGGT1_320300_MACS2_rep3_60min_peak_3620b
diffbind_peak3297	TGME49_chrX	3949755	3950207	453	9.61817	9.02049	10.0395	-0.937992	0.0251063	0.0541737	0.0463879	0.0997734	3949981	TGME49_212270		protein_coding_gene	184	Upstream												TGGT1_286920_MACS2_rep1_peak_4001c	TGGT1_286920_MACS2_rep2_peak_3478c	TGGT1_278440_MACS2_rep1_peak_3694a	TGGT1_278440_MACS2_rep2_peak_3918b	TGGT1_320300_MACS2_rep1_peak_4464f	TGGT1_320300_MACS2_rep3_60min_peak_3621b
diffbind_peak3298	TGME49_chrX	3957450	3957902	453	8.59399	7.83318	9.08952	-1.19645	0.000392326	0.00156763	0.0207443	0.0534091	3957676	TGME49_212250	0.711656	protein_coding_gene	47	Upstream	TGME49_212260	0.288344	protein_coding_gene	3952782	3957560	-	ZFP2;description=zinc finger protein ZFP2;ebi_biotype=protein_coding	3957560	3952782	116	Upstream	TGGT1_286920_MACS2_rep1_peak_4002c	TGGT1_286920_MACS2_rep2_peak_3479a	TGGT1_278440_MACS2_rep1_peak_3695	TGGT1_278440_MACS2_rep2_peak_3919b	TGGT1_320300_MACS2_rep1_peak_4467c	TGGT1_320300_MACS2_rep3_60min_peak_3622
diffbind_peak3299	TGME49_chrX	397822	398274	453	5.76761	5.45356	6.02536	-0.482518	0.380579	0.488453	0.529644	0.64854	398048	TGME49_228340		protein_coding_gene	209	Upstream														TGGT1_278440_MACS2_rep1_peak_3371b	TGGT1_278440_MACS2_rep2_peak_3610	TGGT1_320300_MACS2_rep1_peak_4103	TGGT1_320300_MACS2_rep3_60min_peak_3306b
diffbind_peak3300	TGME49_chrX	3979898	3980350	453	8.6443	9.5184	6.06345	1.95687	0.0202231	0.0452392	7.95122e-09	2.93694e-07	3980124	TGME49_212210	0.578821	protein_coding_gene	-350	In gene	TGME49_212200	0.421179	protein_coding_gene	3980605	3986882	+	hypothetical protein;ebi_biotype=protein_coding	3980605	3986882	481	Upstream	TGGT1_286920_MACS2_rep1_peak_4004b	TGGT1_286920_MACS2_rep2_peak_3480c			TGGT1_320300_MACS2_rep1_peak_4473d	TGGT1_320300_MACS2_rep3_60min_peak_3623b
diffbind_peak3301	TGME49_chrX	3986844	3987296	453	7.09542	7.93052	4.88467	2.62809	6.68319e-06	4.50443e-05	8.80658e-06	9.62976e-05	3987070	TGME49_212190		protein_coding_gene	13	Upstream												TGGT1_286920_MACS2_rep1_peak_4005b	TGGT1_286920_MACS2_rep2_peak_3481			TGGT1_320300_MACS2_rep1_peak_4475a	TGGT1_320300_MACS2_rep3_60min_peak_3625a
diffbind_peak3302	TGME49_chrX	3996009	3996461	453	6.32472	6.93052	5.26036	1.21733	0.0861402	0.150721	0.053145	0.110999	3996235	TGME49_212170	0.689655	protein_coding_gene	-180	In gene	TGME49_212180	0.310345	protein_coding_gene	3992871	3995835	-	hypothetical protein;ebi_biotype=protein_coding	3995835	3992871	400	Upstream	TGGT1_286920_MACS2_rep1_peak_4006c	TGGT1_286920_MACS2_rep2_peak_3482			TGGT1_320300_MACS2_rep1_peak_4477	TGGT1_320300_MACS2_rep3_60min_peak_3626b
diffbind_peak3303	TGME49_chrX	4006122	4006574	453	9.96315	8.5291	10.6679	-2.05237	2.03257e-10	4.91484e-09	4.73256e-05	0.000372491	4006348	TGME49_212160		protein_coding_gene	-1817	In gene												TGGT1_286920_MACS2_rep1_peak_4007b	TGGT1_286920_MACS2_rep2_peak_3483e	TGGT1_278440_MACS2_rep1_peak_3701b	TGGT1_278440_MACS2_rep2_peak_3922e	TGGT1_320300_MACS2_rep1_peak_4479d	TGGT1_320300_MACS2_rep3_60min_peak_3627d
diffbind_peak3304	TGME49_chrX	4023212	4023664	453	5.38825	5.74789	4.90809	0.227089	0.759157	0.819045	0.521657	0.640936	4023438	TGME49_212140	0.868295	protein_coding_gene	469	Upstream	TGME49_212150	0.131705	protein_coding_gene	4006986	4020346	-	COG4;description=conserved oligomeric Golgi complex subunit 4;ebi_biotype=protein_coding	4020346	4006986	3092	Upstream					TGGT1_320300_MACS2_rep1_peak_4480c	TGGT1_320300_MACS2_rep3_60min_peak_3628c
diffbind_peak3305	TGME49_chrX	4040415	4040867	453	8.35658	7.83922	8.73659	-0.845882	0.0186535	0.0422111	0.0991767	0.183067	4040641	TGME49_212130	0.802043	protein_coding_gene	465	Upstream	TGME49_500211	0.197957	protein_coding_gene	4036941	4038757	-	coiled-coil domain-containing protein 103%2C putative;ebi_biotype=protein_coding	4038757	4036941	1884	Upstream	TGGT1_286920_MACS2_rep1_peak_4008b	TGGT1_286920_MACS2_rep2_peak_3484c	TGGT1_278440_MACS2_rep1_peak_3703a	TGGT1_278440_MACS2_rep2_peak_3923c	TGGT1_320300_MACS2_rep1_peak_4482d	TGGT1_320300_MACS2_rep3_60min_peak_3629c
diffbind_peak3306	TGME49_chrX	4062283	4062735	453	5.22887	4.06046	5.86587	-1.47618	0.0175557	0.0403102	0.0672175	0.134809	4062509	TGME49_212100	0.743478	protein_coding_gene	59	Upstream	TGME49_212110	0.256522	protein_coding_gene	4055762	4062338	-	JMJD5;description=histone lysine demethylase JMJD5;ebi_biotype=protein_coding	4062338	4055762	171	Upstream	TGGT1_286920_MACS2_rep1_peak_4009c	TGGT1_286920_MACS2_rep2_peak_3485	TGGT1_278440_MACS2_rep1_peak_3704b	TGGT1_278440_MACS2_rep2_peak_3924b
diffbind_peak3307	TGME49_chrX	4075421	4075873	453	7.21771	6.85623	7.50653	-0.592507	0.161223	0.250512	0.267732	0.394722	4075647	TGME49_212090		protein_coding_gene	-139	In gene												TGGT1_286920_MACS2_rep1_peak_4010c	TGGT1_286920_MACS2_rep2_peak_3486b	TGGT1_278440_MACS2_rep1_peak_3705a	TGGT1_278440_MACS2_rep2_peak_3925c	TGGT1_320300_MACS2_rep1_peak_4483f	TGGT1_320300_MACS2_rep3_60min_peak_3631b
diffbind_peak3308	TGME49_chrX	4155177	4155629	453	5.58394	5.07197	5.96104	-0.707563	0.257819	0.359201	0.39551	0.523516	4155403	TGME49_211870	0.916215	protein_coding_gene	-139	In gene	TGME49_211890	0.0837854	protein_coding_gene	4133942	4153883	-	RAP domain-containing protein;ebi_biotype=protein_coding	4153883	4133942	1520	Upstream					TGGT1_320300_MACS2_rep1_peak_4484b	TGGT1_320300_MACS2_rep3_60min_peak_3632b
diffbind_peak3309	TGME49_chrX	4162334	4162786	453	6.60846	7.23957	5.46044	1.51532	0.00732592	0.0194818	0.0133827	0.0376595	4162560	TGME49_211860		protein_coding_gene	158	Upstream												TGGT1_286920_MACS2_rep1_peak_4012c	TGGT1_286920_MACS2_rep2_peak_3488c			TGGT1_320300_MACS2_rep1_peak_4485e	TGGT1_320300_MACS2_rep3_60min_peak_3633
diffbind_peak3310	TGME49_chrX	4165344	4165796	453	9.48549	9.35195	9.60771	-0.236033	0.489995	0.589981	0.621648	0.726133	4165570	TGME49_211850		protein_coding_gene	15	Upstream												TGGT1_286920_MACS2_rep1_peak_4013c	TGGT1_286920_MACS2_rep2_peak_3489c	TGGT1_278440_MACS2_rep1_peak_3708b	TGGT1_278440_MACS2_rep2_peak_3929e	TGGT1_320300_MACS2_rep1_peak_4486b	TGGT1_320300_MACS2_rep3_60min_peak_3634a
diffbind_peak3311	TGME49_chrX	4172939	4173391	453	8.82602	9.31454	8.0818	1.13746	0.00656974	0.0177629	0.0235558	0.0586656	4173165	TGME49_234180	0.955496	protein_coding_gene	66	Upstream	TGME49_234165	0.0445044	protein_coding_gene	4167969	4171748	-	hypothetical protein;ebi_biotype=protein_coding	4171748	4167969	1417	Upstream	TGGT1_286920_MACS2_rep1_peak_4014b	TGGT1_286920_MACS2_rep2_peak_3490b	TGGT1_278440_MACS2_rep1_peak_3709c	TGGT1_278440_MACS2_rep2_peak_3930d	TGGT1_320300_MACS2_rep1_peak_4488c	TGGT1_320300_MACS2_rep3_60min_peak_3635a
diffbind_peak3312	TGME49_chrX	4182195	4182647	453	5.76092	6.54273	3.92808	2.25169	8.38131e-05	0.000409382	0.00712286	0.0225157	4182421	TGME49_234190	0.957038	protein_coding_gene	141	Upstream	TGME49_500436	0.0429616	protein_coding_gene	4185562	4188998	+	EF-hand calcium-binding domain-containing protein 10%2C putative;ebi_biotype=protein_coding	4185562	4188998	3141	Upstream	TGGT1_286920_MACS2_rep1_peak_4015e	TGGT1_286920_MACS2_rep2_peak_3491b			TGGT1_320300_MACS2_rep1_peak_4489d	TGGT1_320300_MACS2_rep3_60min_peak_3636c
diffbind_peak3313	TGME49_chrX	419202	419654	453	6.95858	6.23648	7.43759	-1.07144	0.0286261	0.0601365	0.0458498	0.0989335	419428	TGME49_228320	0.854271	protein_coding_gene	29	Upstream	TGME49_228330	0.145729	protein_coding_gene	406775	419258	-	NLI interacting factor family phosphatase;ebi_biotype=protein_coding	419258	406775	170	Upstream	TGGT1_286920_MACS2_rep1_peak_3690	TGGT1_286920_MACS2_rep2_peak_3179b	TGGT1_278440_MACS2_rep1_peak_3372b	TGGT1_278440_MACS2_rep2_peak_3612	TGGT1_320300_MACS2_rep1_peak_4104	TGGT1_320300_MACS2_rep3_60min_peak_3307
diffbind_peak3314	TGME49_chrX	4197497	4197949	453	6.41624	6.54032	6.28047	0.225681	0.630688	0.716531	0.705141	0.791512	4197723	TGME49_234220	0.967213	protein_coding_gene	130	Upstream	TGME49_234200	0.0327869	protein_coding_gene	4188827	4193888	-	hypothetical protein;ebi_biotype=protein_coding	4193888	4188827	3835	Upstream	TGGT1_286920_MACS2_rep1_peak_4016c	TGGT1_286920_MACS2_rep2_peak_3493b
diffbind_peak3315	TGME49_chrX	4226709	4227161	453	7.21297	7.9113	5.80702	1.94846	4.0716e-06	2.96582e-05	0.00103	0.00459725	4226935	TGME49_234230		protein_coding_gene	492	Upstream																TGGT1_320300_MACS2_rep1_peak_4490c	TGGT1_320300_MACS2_rep3_60min_peak_3639a
diffbind_peak3316	TGME49_chrX	4234161	4234613	453	8.08111	8.19729	7.95474	0.222283	0.506243	0.604287	0.65578	0.753429	4234387	TGME49_234230		protein_coding_gene	7944	Upstream												TGGT1_286920_MACS2_rep1_peak_4018e	TGGT1_286920_MACS2_rep2_peak_3495f	TGGT1_278440_MACS2_rep1_peak_3714b	TGGT1_278440_MACS2_rep2_peak_3934e	TGGT1_320300_MACS2_rep1_peak_4492m	TGGT1_320300_MACS2_rep3_60min_peak_3640g
diffbind_peak3317	TGME49_chrX	4253138	4253590	453	7.11527	7.59434	6.39303	1.0523	0.0392069	0.078297	0.0514787	0.108387	4253364	TGME49_234270	0.547009	protein_coding_gene	106	Upstream	TGME49_234250	0.452991	protein_coding_gene	4235953	4253236	-	CIP1;description=CPH1-interacting protein CIP1;ebi_biotype=protein_coding	4253236	4235953	128	Upstream	TGGT1_286920_MACS2_rep1_peak_4019e	TGGT1_286920_MACS2_rep2_peak_3496d			TGGT1_320300_MACS2_rep1_peak_4493c	TGGT1_320300_MACS2_rep3_60min_peak_3641b
diffbind_peak3318	TGME49_chrX	4283962	4284414	453	8.64401	6.58433	9.4597	-2.71851	3.30124e-12	1.31238e-10	7.69181e-07	1.26605e-05	4284188	TGME49_234280		protein_coding_gene	89	Upstream												TGGT1_286920_MACS2_rep1_peak_4020b	TGGT1_286920_MACS2_rep2_peak_3497d	TGGT1_278440_MACS2_rep1_peak_3716b	TGGT1_278440_MACS2_rep2_peak_3938c	TGGT1_320300_MACS2_rep1_peak_4494c	TGGT1_320300_MACS2_rep3_60min_peak_3642b
diffbind_peak3319	TGME49_chrX	4296744	4297196	453	7.13988	8.07615	3.60768	3.87811	7.98995e-10	1.63672e-08	2.51746e-09	1.06391e-07	4296970	TGME49_234300		protein_coding_gene	-49	In gene												TGGT1_286920_MACS2_rep1_peak_4022b	TGGT1_286920_MACS2_rep2_peak_3499			TGGT1_320300_MACS2_rep1_peak_4496b	TGGT1_320300_MACS2_rep3_60min_peak_3644a
diffbind_peak3320	TGME49_chrX	4299270	4299722	453	7.12849	7.40086	6.79244	0.548396	0.200093	0.294427	0.293564	0.422691	4299496	TGME49_234310		protein_coding_gene	189	Upstream												TGGT1_286920_MACS2_rep1_peak_4023	TGGT1_286920_MACS2_rep2_peak_3500c	TGGT1_278440_MACS2_rep1_peak_3718c	TGGT1_278440_MACS2_rep2_peak_3941	TGGT1_320300_MACS2_rep1_peak_4498	TGGT1_320300_MACS2_rep3_60min_peak_3645b
diffbind_peak3321	TGME49_chrX	4309052	4309504	453	8.41559	8.8071	7.87655	0.878385	0.0133203	0.0321427	0.0872923	0.166121	4309278	TGME49_234350		protein_coding_gene	-197	In gene												TGGT1_286920_MACS2_rep1_peak_4025c	TGGT1_286920_MACS2_rep2_peak_3501b	TGGT1_278440_MACS2_rep1_peak_3719a	TGGT1_278440_MACS2_rep2_peak_3944b	TGGT1_320300_MACS2_rep1_peak_4499a	TGGT1_320300_MACS2_rep3_60min_peak_3646b
diffbind_peak3322	TGME49_chrX	4312154	4312606	453	7.49413	7.52462	7.46299	0.0540447	0.884105	0.915729	0.913491	0.941793	4312380	TGME49_234360	0.999712	protein_coding_gene	-2	In gene	TGME49_234340	0.000288184	protein_coding_gene	4303952	4305442	-	hypothetical protein;ebi_biotype=protein_coding	4305442	4303952	6938	Upstream	TGGT1_286920_MACS2_rep1_peak_4026c	TGGT1_286920_MACS2_rep2_peak_3502b	TGGT1_278440_MACS2_rep1_peak_3720c	TGGT1_278440_MACS2_rep2_peak_3945c
diffbind_peak3323	TGME49_chrX	4329515	4329967	453	6.86056	7.71847	4.44629	1.81591	0.0304719	0.0635306	2.05795e-06	2.84774e-05	4329741	TGME49_234380	0.703846	protein_coding_gene	77	Upstream	TGME49_234370	0.296154	protein_coding_gene	4326608	4329558	-	SRS42;description=SAG-related sequence SRS42;ebi_biotype=protein_coding	4329558	4326608	183	Upstream					TGGT1_320300_MACS2_rep1_peak_4500d	TGGT1_320300_MACS2_rep3_60min_peak_3648b
diffbind_peak3324	TGME49_chrX	4332913	4333365	453	7.80587	6.68389	8.42931	-1.61334	0.000157466	0.000714383	0.00203659	0.00802828	4333139	TGME49_234390		protein_coding_gene	-58	In gene												TGGT1_286920_MACS2_rep1_peak_4030b	TGGT1_286920_MACS2_rep2_peak_3504b	TGGT1_278440_MACS2_rep1_peak_3723	TGGT1_278440_MACS2_rep2_peak_3949b	TGGT1_320300_MACS2_rep1_peak_4501c	TGGT1_320300_MACS2_rep3_60min_peak_3649c
diffbind_peak3325	TGME49_chrX	4341478	4341930	453	6.59943	6.89628	6.22524	0.600786	0.170631	0.261652	0.284073	0.412438	4341704	TGME49_500013	0.961876	protein_coding_gene	-100	In gene	TGME49_234400	0.0381243	protein_coding_gene	4337307	4339181	-	hypothetical protein;ebi_biotype=protein_coding	4339181	4337307	2523	Upstream	TGGT1_286920_MACS2_rep1_peak_4031c	TGGT1_286920_MACS2_rep2_peak_3505b	TGGT1_278440_MACS2_rep1_peak_3724c	TGGT1_278440_MACS2_rep2_peak_3950c	TGGT1_320300_MACS2_rep1_peak_4502d	TGGT1_320300_MACS2_rep3_60min_peak_3650c
diffbind_peak3326	TGME49_chrX	435766	436218	453	5.82417	5.23945	6.23909	-0.883047	0.0757847	0.135122	0.248213	0.373314	435992	TGME49_228300		protein_coding_gene	4	Upstream												TGGT1_286920_MACS2_rep1_peak_3692	TGGT1_286920_MACS2_rep2_peak_3181	TGGT1_278440_MACS2_rep1_peak_3374	TGGT1_278440_MACS2_rep2_peak_3613c	TGGT1_320300_MACS2_rep1_peak_4105b	TGGT1_320300_MACS2_rep3_60min_peak_3308b
diffbind_peak3327	TGME49_chrX	4374447	4374899	453	6.22902	5.08907	6.85777	-1.51362	0.00778452	0.0205037	0.0200233	0.0517516	4374673	TGME49_234420		protein_coding_gene	210	Upstream												TGGT1_286920_MACS2_rep1_peak_4032c	TGGT1_286920_MACS2_rep2_peak_3506d	TGGT1_278440_MACS2_rep1_peak_3726b	TGGT1_278440_MACS2_rep2_peak_3951d
diffbind_peak3328	TGME49_chrX	4387081	4387533	453	6.4169	7.098	5.08279	1.52554	0.027698	0.0584487	0.0127815	0.0362503	4387307	TGME49_234430		protein_coding_gene	199	Upstream																TGGT1_320300_MACS2_rep1_peak_4504b	TGGT1_320300_MACS2_rep3_60min_peak_3653a
diffbind_peak3329	TGME49_chrX	4389758	4390210	453	7.03933	6.80042	7.24425	-0.408838	0.280848	0.385447	0.449093	0.573209	4389984	TGME49_234440		protein_coding_gene	-285	In gene												TGGT1_286920_MACS2_rep1_peak_4034d	TGGT1_286920_MACS2_rep2_peak_3508e	TGGT1_278440_MACS2_rep1_peak_3728b	TGGT1_278440_MACS2_rep2_peak_3953c	TGGT1_320300_MACS2_rep1_peak_4505e	TGGT1_320300_MACS2_rep3_60min_peak_3654d
diffbind_peak3330	TGME49_chrX	4397340	4397792	453	7.67746	7.22117	8.02359	-0.762669	0.0218063	0.0482007	0.14514	0.248487	4397566	TGME49_234450		protein_coding_gene	-181	In gene												TGGT1_286920_MACS2_rep1_peak_4035d	TGGT1_286920_MACS2_rep2_peak_3509c	TGGT1_278440_MACS2_rep1_peak_3729c	TGGT1_278440_MACS2_rep2_peak_3955c	TGGT1_320300_MACS2_rep1_peak_4506b	TGGT1_320300_MACS2_rep3_60min_peak_3655b
diffbind_peak3331	TGME49_chrX	439930	440382	453	7.23506	7.79883	6.29684	1.3514	0.0041331	0.0118438	0.0168634	0.0452552	440156	TGME49_228290	0.827149	protein_coding_gene	368	Upstream	TGME49_228280	0.172851	protein_coding_gene	441917	444571	+	hypothetical protein;ebi_biotype=protein_coding	441917	444571	1761	Upstream			TGGT1_278440_MACS2_rep1_peak_3375b	TGGT1_278440_MACS2_rep2_peak_3614b	TGGT1_320300_MACS2_rep1_peak_4106a	TGGT1_320300_MACS2_rep3_60min_peak_3309a
diffbind_peak3332	TGME49_chrX	4401637	4402089	453	7.088	7.33773	6.7858	0.493639	0.252268	0.353403	0.344653	0.476079	4401863	TGME49_234460		protein_coding_gene	-237	In gene												TGGT1_286920_MACS2_rep1_peak_4036b	TGGT1_286920_MACS2_rep2_peak_3510d	TGGT1_278440_MACS2_rep1_peak_3730c	TGGT1_278440_MACS2_rep2_peak_3958	TGGT1_320300_MACS2_rep1_peak_4507f	TGGT1_320300_MACS2_rep3_60min_peak_3656c
diffbind_peak3333	TGME49_chrX	4410629	4411081	453	6.16703	6.14934	6.18452	-0.0284192	0.948713	0.964128	0.961985	0.975515	4410855	TGME49_234470	0.996651	protein_coding_gene	-64	In gene	TGME49_234507	0.00334851	protein_coding_gene	4429904	4431664	+	hypothetical protein;ebi_biotype=protein_coding	4429904	4431664	19049	Upstream	TGGT1_286920_MACS2_rep1_peak_4037b	TGGT1_286920_MACS2_rep2_peak_3511b	TGGT1_278440_MACS2_rep1_peak_3731	TGGT1_278440_MACS2_rep2_peak_3959b	TGGT1_320300_MACS2_rep1_peak_4508c	TGGT1_320300_MACS2_rep3_60min_peak_3657b
diffbind_peak3334	TGME49_chrX	4413929	4414381	453	5.40144	5.61495	5.15076	0.375503	0.516212	0.613051	0.643351	0.7436	4414155	TGME49_234490		protein_coding_gene	92	Upstream																TGGT1_320300_MACS2_rep1_peak_4509b	TGGT1_320300_MACS2_rep3_60min_peak_3658b
diffbind_peak3335	TGME49_chrX	4422977	4423429	453	5.4647	4.87426	5.88247	-0.746232	0.277325	0.381953	0.33859	0.46978	4423203	TGME49_234505		protein_coding_gene	21	Upstream														TGGT1_278440_MACS2_rep1_peak_3732b	TGGT1_278440_MACS2_rep2_peak_3960
diffbind_peak3336	TGME49_chrX	4433970	4434422	453	7.26125	6.1884	7.86971	-1.54789	0.000398358	0.00159038	0.00430215	0.0147633	4434196	TGME49_234520	0.707724	protein_coding_gene	-140	In gene	TGME49_234510	0.292276	protein_coding_gene	4431470	4433857	-	ACBP2;description=acyl-CoA binding protein ACBP2;ebi_biotype=protein_coding	4433857	4431470	339	Upstream	TGGT1_286920_MACS2_rep1_peak_4040d	TGGT1_286920_MACS2_rep2_peak_3514d	TGGT1_278440_MACS2_rep1_peak_3733b	TGGT1_278440_MACS2_rep2_peak_3961f	TGGT1_320300_MACS2_rep1_peak_4511d	TGGT1_320300_MACS2_rep3_60min_peak_3660c
diffbind_peak3337	TGME49_chrX	4440271	4440723	453	8.54483	8.81208	8.21656	0.533288	0.22598	0.324977	0.26899	0.396056	4440497	TGME49_234530		protein_coding_gene	151	Upstream												TGGT1_286920_MACS2_rep1_peak_4041c	TGGT1_286920_MACS2_rep2_peak_3516c	TGGT1_278440_MACS2_rep1_peak_3734c	TGGT1_278440_MACS2_rep2_peak_3962c	TGGT1_320300_MACS2_rep1_peak_4512c	TGGT1_320300_MACS2_rep3_60min_peak_3661b
diffbind_peak3338	TGME49_chrX	4447264	4447716	453	6.43672	7.06035	5.31409	1.48278	0.00906621	0.0233302	0.0248668	0.0611598	4447490	TGME49_234540		protein_coding_gene	-97	In gene												TGGT1_286920_MACS2_rep1_peak_4042b	TGGT1_286920_MACS2_rep2_peak_3517			TGGT1_320300_MACS2_rep1_peak_4513c	TGGT1_320300_MACS2_rep3_60min_peak_3662b
diffbind_peak3339	TGME49_chrX	4450735	4451187	453	6.69542	6.43605	6.91519	-0.425787	0.357651	0.466169	0.448386	0.572815	4450961	TGME49_234550		protein_coding_gene	-260	In gene												TGGT1_286920_MACS2_rep1_peak_4043c	TGGT1_286920_MACS2_rep2_peak_3518a	TGGT1_278440_MACS2_rep1_peak_3736b	TGGT1_278440_MACS2_rep2_peak_3964	TGGT1_320300_MACS2_rep1_peak_4514b	TGGT1_320300_MACS2_rep3_60min_peak_3663c
diffbind_peak3340	TGME49_chrX	4464887	4465339	453	6.8817	6.87208	6.89127	-0.018557	0.972908	0.981064	0.97175	0.981374	4465113	TGME49_234560		protein_coding_gene	191	Upstream												TGGT1_286920_MACS2_rep1_peak_4044b	TGGT1_286920_MACS2_rep2_peak_3519	TGGT1_278440_MACS2_rep1_peak_3737b	TGGT1_278440_MACS2_rep2_peak_3966b	TGGT1_320300_MACS2_rep1_peak_4515b	TGGT1_320300_MACS2_rep3_60min_peak_3664b
diffbind_peak3341	TGME49_chrX	448755	449207	453	8.31441	6.52645	9.08876	-2.40651	2.34454e-09	4.21389e-08	8.91018e-06	9.72039e-05	448981	TGME49_228250	0.677201	protein_coding_gene	-143	In gene	TGME49_228270	0.322799	protein_coding_gene	444644	448681	-	hypothetical protein;ebi_biotype=protein_coding	448681	444644	300	Upstream	TGGT1_286920_MACS2_rep1_peak_3695b	TGGT1_286920_MACS2_rep2_peak_3183b	TGGT1_278440_MACS2_rep1_peak_3377b	TGGT1_278440_MACS2_rep2_peak_3616b	TGGT1_320300_MACS2_rep1_peak_4107b	TGGT1_320300_MACS2_rep3_60min_peak_3310b
diffbind_peak3342	TGME49_chrX	4491158	4491610	453	5.92911	5.16306	6.42682	-0.999822	0.117515	0.193494	0.105123	0.191806	4491384	TGME49_234610	0.516129	protein_coding_gene	90	Upstream	TGME49_500201	0.483871	protein_coding_gene	4489892	4491288	-	hypothetical protein%2C conserved;ebi_biotype=protein_coding	4491288	4489892	96	Upstream	TGGT1_286920_MACS2_rep1_peak_4046b	TGGT1_286920_MACS2_rep2_peak_3522	TGGT1_278440_MACS2_rep1_peak_3739b	TGGT1_278440_MACS2_rep2_peak_3968
diffbind_peak3343	TGME49_chrX	4558247	4558699	453	6.57819	6.74789	6.38582	0.307054	0.543806	0.637908	0.571321	0.682298	4558473	TGME49_234950	0.940875	protein_coding_gene	-127	In gene	TGME49_234970	0.0591248	protein_coding_gene	4560494	4577112	+	TKL2;description=tyrosine kinase-like protein TKL2;ebi_biotype=protein_coding	4560494	4577112	2021	Upstream	TGGT1_286920_MACS2_rep1_peak_4053a	TGGT1_286920_MACS2_rep2_peak_3524			TGGT1_320300_MACS2_rep1_peak_4523b	TGGT1_320300_MACS2_rep3_60min_peak_3667c
diffbind_peak3344	TGME49_chrX	4584839	4585291	453	8.55185	8.86535	8.15076	0.642575	0.145841	0.230894	0.187431	0.301554	4585065	TGME49_234990	0.628486	protein_coding_gene	-373	In gene	TGME49_234980	0.371514	protein_coding_gene	4578790	4584434	-	hypothetical protein;ebi_biotype=protein_coding	4584434	4578790	631	Upstream	TGGT1_286920_MACS2_rep1_peak_4054d	TGGT1_286920_MACS2_rep2_peak_3525e	TGGT1_278440_MACS2_rep1_peak_3745c	TGGT1_278440_MACS2_rep2_peak_3970i	TGGT1_320300_MACS2_rep1_peak_4525c	TGGT1_320300_MACS2_rep3_60min_peak_3669
diffbind_peak3345	TGME49_chrX	4604026	4604478	453	5.22761	5.65693	4.61364	0.538683	0.503409	0.602114	0.44766	0.572356	4604252	TGME49_235010		protein_coding_gene	-373	In gene																TGGT1_320300_MACS2_rep1_peak_4526c	TGGT1_320300_MACS2_rep3_60min_peak_3670
diffbind_peak3346	TGME49_chrX	4625087	4625539	453	8.60482	7.60516	9.18967	-1.46054	0.000668439	0.00246902	0.00413072	0.0143323	4625313	TGME49_235130	0.580979	protein_coding_gene	-608	In gene	TGME49_235020	0.419021	protein_coding_gene	4605534	4624470	-	COPI protein%2C putative;ebi_biotype=protein_coding	4624470	4605534	843	Upstream	TGGT1_286920_MACS2_rep1_peak_4055f	TGGT1_286920_MACS2_rep2_peak_3526f	TGGT1_278440_MACS2_rep1_peak_3748d	TGGT1_278440_MACS2_rep2_peak_3972d	TGGT1_320300_MACS2_rep1_peak_4527c	TGGT1_320300_MACS2_rep3_60min_peak_3671c
diffbind_peak3347	TGME49_chrX	4633395	4633847	453	8.88747	8.96087	8.81014	0.136635	0.704487	0.774853	0.777004	0.844319	4633621	TGME49_235140		protein_coding_gene	-27	In gene												TGGT1_286920_MACS2_rep1_peak_4056b	TGGT1_286920_MACS2_rep2_peak_3527b	TGGT1_278440_MACS2_rep1_peak_3749a	TGGT1_278440_MACS2_rep2_peak_3973a	TGGT1_320300_MACS2_rep1_peak_4528c	TGGT1_320300_MACS2_rep3_60min_peak_3672b
diffbind_peak3348	TGME49_chrX	4640824	4641276	453	5.6988	6.49403	3.78093	1.72366	0.0311884	0.0648621	0.0247985	0.0610975	4641050	TGME49_235150		protein_coding_gene	93	Upstream																TGGT1_320300_MACS2_rep1_peak_4529c	TGGT1_320300_MACS2_rep3_60min_peak_3673
diffbind_peak3349	TGME49_chrX	4653996	4654448	453	5.58997	5.46742	5.70292	-0.200302	0.691374	0.764193	0.783379	0.848691	4654222	TGME49_500349		protein_coding_gene	-8713	In gene												TGGT1_286920_MACS2_rep1_peak_4057	TGGT1_286920_MACS2_rep2_peak_3528c
diffbind_peak3350	TGME49_chrX	465636	466088	453	10.2112	9.81866	10.5194	-0.634691	0.142144	0.22611	0.153674	0.259125	465862	TGME49_228230		protein_coding_gene	1005	Upstream												TGGT1_286920_MACS2_rep1_peak_3696c	TGGT1_286920_MACS2_rep2_peak_3184d	TGGT1_278440_MACS2_rep1_peak_3378c	TGGT1_278440_MACS2_rep2_peak_3617c	TGGT1_320300_MACS2_rep1_peak_4108c	TGGT1_320300_MACS2_rep3_60min_peak_3311a
diffbind_peak3351	TGME49_chrX	4671364	4671816	453	6.90655	6.76084	7.03889	-0.241341	0.632835	0.717123	0.651469	0.749699	4671590	TGME49_235160	0.699346	protein_coding_gene	-92	In gene	TGME49_235170	0.300654	protein_coding_gene	4671804	4685578	+	ATPase%2C AAA family protein;ebi_biotype=protein_coding	4671804	4685578	214	Upstream	TGGT1_286920_MACS2_rep1_peak_4058b	TGGT1_286920_MACS2_rep2_peak_3529c	TGGT1_278440_MACS2_rep1_peak_3752b	TGGT1_278440_MACS2_rep2_peak_3975e	TGGT1_320300_MACS2_rep1_peak_4532c	TGGT1_320300_MACS2_rep3_60min_peak_3675a
diffbind_peak3352	TGME49_chrX	4690247	4690699	453	6.28825	7.15432	3.79261	1.53055	0.0685315	0.124412	0.000224174	0.00129189	4690473	TGME49_500303	0.966475	protein_coding_gene	99	Upstream	TGME49_500105	0.0335252	protein_coding_gene	4686282	4687619	-	hypothetical protein%2C conserved;ebi_biotype=protein_coding	4687619	4686282	2854	Upstream					TGGT1_320300_MACS2_rep1_peak_4533c	TGGT1_320300_MACS2_rep3_60min_peak_3676b
diffbind_peak3353	TGME49_chrX	4770685	4771137	453	5.80921	6.79493	0.143141	5.2169	4.92257e-08	6.15781e-07	3.48202e-06	4.40274e-05	4770911	TGME49_235315	0.771689	protein_coding_gene	-100	In gene	TGME49_235200	0.228311	protein_coding_gene	4759754	4770573	-	PAN domain-containing protein;ebi_biotype=protein_coding	4770573	4759754	338	Upstream					TGGT1_320300_MACS2_rep1_peak_4534b	TGGT1_320300_MACS2_rep3_60min_peak_3677c
diffbind_peak3354	TGME49_chrX	4784260	4784712	453	6.7145	7.30886	5.68593	1.4186	0.00690777	0.0185274	0.0140506	0.0391398	4784486	TGME49_235340		protein_coding_gene	129	Upstream												TGGT1_286920_MACS2_rep1_peak_4062c	TGGT1_286920_MACS2_rep2_peak_3533b			TGGT1_320300_MACS2_rep1_peak_4535e	TGGT1_320300_MACS2_rep3_60min_peak_3678c
diffbind_peak3355	TGME49_chrX	4800687	4801139	453	7.28642	6.43346	7.81885	-1.26739	0.00448245	0.0127206	0.0168746	0.0452594	4800913	TGME49_235360	0.962366	protein_coding_gene	-7	In gene	TGME49_235350	0.0376344	protein_coding_gene	4793865	4800734	-	cwfj family protein;ebi_biotype=protein_coding	4800734	4793865	179	Upstream	TGGT1_286920_MACS2_rep1_peak_4063b	TGGT1_286920_MACS2_rep2_peak_3534e	TGGT1_278440_MACS2_rep1_peak_3756c	TGGT1_278440_MACS2_rep2_peak_3979c	TGGT1_320300_MACS2_rep1_peak_4536b	TGGT1_320300_MACS2_rep3_60min_peak_3679
diffbind_peak3356	TGME49_chrX	4805802	4806254	453	7.98119	8.21248	7.70561	0.46267	0.233807	0.334182	0.353856	0.484653	4806028	TGME49_235370		protein_coding_gene	-72	In gene												TGGT1_286920_MACS2_rep1_peak_4064c	TGGT1_286920_MACS2_rep2_peak_3535b	TGGT1_278440_MACS2_rep1_peak_3757c	TGGT1_278440_MACS2_rep2_peak_3981d	TGGT1_320300_MACS2_rep1_peak_4537d	TGGT1_320300_MACS2_rep3_60min_peak_3680b
diffbind_peak3357	TGME49_chrX	48135	48587	453	0	0	0	0.19615	0.71161	0.779581	0.423138	0.551066	48361	TGME49_200590		protein_coding_gene	-27939	Downstream												TGGT1_286920_MACS2_rep1_peak_3666b	TGGT1_286920_MACS2_rep2_peak_3158
diffbind_peak3358	TGME49_chrX	4824124	4824576	453	8.29502	8.4622	8.10589	0.32293	0.406627	0.513594	0.511256	0.631631	4824350	TGME49_235380		protein_coding_gene	243	Upstream												TGGT1_286920_MACS2_rep1_peak_4065e	TGGT1_286920_MACS2_rep2_peak_3536d	TGGT1_278440_MACS2_rep1_peak_3758c	TGGT1_278440_MACS2_rep2_peak_3982e	TGGT1_320300_MACS2_rep1_peak_4538d	TGGT1_320300_MACS2_rep3_60min_peak_3681e
diffbind_peak3359	TGME49_chrX	4844131	4844583	453	8.14529	5.01749	9.06031	-3.72159	1.68336e-13	8.77402e-12	1.3277e-10	9.46386e-09	4844357	TGME49_235398	0.876866	protein_coding_gene	-33	In gene	TGME49_235402	0.123134	protein_coding_gene	4844592	4852216	+	CorA family Mg2+ transporter protein;ebi_biotype=protein_coding	4844592	4852216	235	Upstream	TGGT1_286920_MACS2_rep1_peak_4066d	TGGT1_286920_MACS2_rep2_peak_3537c	TGGT1_278440_MACS2_rep1_peak_3759a	TGGT1_278440_MACS2_rep2_peak_3983a
diffbind_peak3360	TGME49_chrX	4871365	4871817	453	8.15945	7.45201	8.63204	-1.09194	0.00850687	0.0220474	0.0317995	0.0744739	4871591	TGME49_235440	0.672276	protein_coding_gene	-409	In gene	TGME49_235420	0.327724	protein_coding_gene	4853715	4870752	-	hypothetical protein;ebi_biotype=protein_coding	4870752	4853715	839	Upstream	TGGT1_286920_MACS2_rep1_peak_4067c	TGGT1_286920_MACS2_rep2_peak_3538b	TGGT1_278440_MACS2_rep1_peak_3760c	TGGT1_278440_MACS2_rep2_peak_3984d	TGGT1_320300_MACS2_rep1_peak_4540d	TGGT1_320300_MACS2_rep3_60min_peak_3683c
diffbind_peak3361	TGME49_chrX	4882668	4883120	453	8.83447	8.91739	8.74649	0.155897	0.642334	0.725546	0.750934	0.826954	4882894	TGME49_235470	0.525367	protein_coding_gene	1001	Upstream	TGME49_235450	0.474633	protein_coding_gene	4876486	4881786	-	ubiquitin-conjugating enzyme subfamily protein;ebi_biotype=protein_coding	4881786	4876486	1108	Upstream	TGGT1_286920_MACS2_rep1_peak_4069b	TGGT1_286920_MACS2_rep2_peak_3539i	TGGT1_278440_MACS2_rep1_peak_3761a	TGGT1_278440_MACS2_rep2_peak_3986e	TGGT1_320300_MACS2_rep1_peak_4542e	TGGT1_320300_MACS2_rep3_60min_peak_3685d
diffbind_peak3362	TGME49_chrX	4903792	4904244	453	6.65465	5.55201	7.27227	-1.55444	0.0011669	0.00401904	0.00568458	0.0186218	4904018	TGME49_235478	0.763033	protein_coding_gene	50	Upstream	TGME49_235490	0.236967	protein_coding_gene	4904179	4916518	+	HID1 domain-containing protein;ebi_biotype=protein_coding	4904179	4916518	161	Upstream	TGGT1_286920_MACS2_rep1_peak_4070b	TGGT1_286920_MACS2_rep2_peak_3540b	TGGT1_278440_MACS2_rep1_peak_3762b	TGGT1_278440_MACS2_rep2_peak_3987c
diffbind_peak3363	TGME49_chrX	4919799	4920251	453	5.96629	5.2369	6.44846	-1.10274	0.0143514	0.0342433	0.10911	0.197391	4920025	TGME49_500040		protein_coding_gene	-11465	In gene												TGGT1_286920_MACS2_rep1_peak_4071b	TGGT1_286920_MACS2_rep2_peak_3541a
diffbind_peak3364	TGME49_chrX	4930313	4930765	453	5.88012	4.28629	6.61885	-2.01161	0.00042132	0.00166464	0.00438723	0.0149894	4930539	TGME49_500040		protein_coding_gene	-951	In gene												TGGT1_286920_MACS2_rep1_peak_4072c	TGGT1_286920_MACS2_rep2_peak_3542c	TGGT1_278440_MACS2_rep1_peak_3764c	TGGT1_278440_MACS2_rep2_peak_3989
diffbind_peak3365	TGME49_chrX	4939242	4939694	453	7.52475	8.06623	6.64786	1.31401	0.00126849	0.00432134	0.0128646	0.0364199	4939468	TGME49_235550	0.982301	protein_coding_gene	4	Upstream	TGME49_235540	0.0176991	protein_coding_gene	4934500	4939246	-	eukaryotic initiation factor-2 beta%2C putative;ebi_biotype=protein_coding	4939246	4934500	222	Upstream	TGGT1_286920_MACS2_rep1_peak_4073b	TGGT1_286920_MACS2_rep2_peak_3543b	TGGT1_278440_MACS2_rep1_peak_3765b	TGGT1_278440_MACS2_rep2_peak_3991b	TGGT1_320300_MACS2_rep1_peak_4545c	TGGT1_320300_MACS2_rep3_60min_peak_3688c
diffbind_peak3366	TGME49_chrX	4954656	4955108	453	5.58468	5.17912	5.90089	-0.627156	0.213606	0.310033	0.408178	0.536628	4954882	TGME49_235560		protein_coding_gene	249	Upstream												TGGT1_286920_MACS2_rep1_peak_4074c	TGGT1_286920_MACS2_rep2_peak_3544	TGGT1_278440_MACS2_rep1_peak_3766	TGGT1_278440_MACS2_rep2_peak_3994b
diffbind_peak3367	TGME49_chrX	4988085	4988537	453	6.40487	4.9655	7.11086	-1.86975	0.000690101	0.00254302	0.00410682	0.0142849	4988311	TGME49_235610	0.923469	protein_coding_gene	15	Upstream	TGME49_235620	0.0765306	protein_coding_gene	4988492	4991015	+	deoxyhypusine synthase;ebi_biotype=protein_coding	4988492	4991015	181	Upstream	TGGT1_286920_MACS2_rep1_peak_4075c	TGGT1_286920_MACS2_rep2_peak_3545	TGGT1_278440_MACS2_rep1_peak_3767b	TGGT1_278440_MACS2_rep2_peak_3995b
diffbind_peak3368	TGME49_chrX	4996598	4997050	453	5.66172	6.02835	5.16897	0.698213	0.240518	0.341074	0.408135	0.536628	4996824	TGME49_235630		protein_coding_gene	1010	Upstream														TGGT1_278440_MACS2_rep1_peak_3768b	TGGT1_278440_MACS2_rep2_peak_3996
diffbind_peak3369	TGME49_chrX	4997602	4998054	453	7.92959	8.36487	7.30326	0.976337	0.0188767	0.0425725	0.0555849	0.115172	4997828	TGME49_235630		protein_coding_gene	6	Upstream												TGGT1_286920_MACS2_rep1_peak_4076b	TGGT1_286920_MACS2_rep2_peak_3547c	TGGT1_278440_MACS2_rep1_peak_3769	TGGT1_278440_MACS2_rep2_peak_3998a	TGGT1_320300_MACS2_rep1_peak_4549c	TGGT1_320300_MACS2_rep3_60min_peak_3690c
diffbind_peak3370	TGME49_chrX	5005488	5005940	453	7.45523	6.13593	8.13264	-1.84407	1.99102e-05	0.000118226	0.000705653	0.00337777	5005714	TGME49_235640		protein_coding_gene	-258	In gene												TGGT1_286920_MACS2_rep1_peak_4077c	TGGT1_286920_MACS2_rep2_peak_3548d	TGGT1_278440_MACS2_rep1_peak_3770	TGGT1_278440_MACS2_rep2_peak_3999c
diffbind_peak3371	TGME49_chrX	500949	501401	453	7.90786	8.60831	6.49277	1.91473	5.51875e-05	0.000284489	0.000257127	0.0014428	501175	TGME49_228200		protein_coding_gene	64	Upstream												TGGT1_286920_MACS2_rep1_peak_3699	TGGT1_286920_MACS2_rep2_peak_3187			TGGT1_320300_MACS2_rep1_peak_4114d	TGGT1_320300_MACS2_rep3_60min_peak_3315a
diffbind_peak3372	TGME49_chrX	5029185	5029637	453	6.71107	3.93903	7.6014	-3.30565	4.81852e-10	1.05625e-08	1.82414e-07	3.72046e-06	5029411	TGME49_235660		protein_coding_gene	-19	In gene												TGGT1_286920_MACS2_rep1_peak_4078d	TGGT1_286920_MACS2_rep2_peak_3549b	TGGT1_278440_MACS2_rep1_peak_3771b	TGGT1_278440_MACS2_rep2_peak_4000b
diffbind_peak3373	TGME49_chrX	5032059	5032511	453	5.87	6.52732	4.62825	1.55326	0.0120885	0.0297364	0.0760989	0.14868	5032285	TGME49_235670		protein_coding_gene	413	Upstream																TGGT1_320300_MACS2_rep1_peak_4551	TGGT1_320300_MACS2_rep3_60min_peak_3693b
diffbind_peak3374	TGME49_chrX	5040767	5041219	453	1.72917	2.04987	1.31619	0.0878104	0.874783	0.908481	0.817008	0.874342	5040993	TGME49_235670		protein_coding_gene	-8295	Downstream																TGGT1_320300_MACS2_rep1_peak_4552b	TGGT1_320300_MACS2_rep3_60min_peak_3694b
diffbind_peak3375	TGME49_chrX	504204	504656	453	7.9953	6.38105	8.73805	-2.17991	6.77949e-07	6.21144e-06	4.10544e-05	0.000334933	504430	TGME49_228190	0.987896	protein_coding_gene	-131	In gene	TGME49_228210	0.0121039	protein_coding_gene	486596	493738	-	26S proteasome regulatory subunit;ebi_biotype=protein_coding	493738	486596	10692	Upstream	TGGT1_286920_MACS2_rep1_peak_3700c	TGGT1_286920_MACS2_rep2_peak_3188c	TGGT1_278440_MACS2_rep1_peak_3383b	TGGT1_278440_MACS2_rep2_peak_3621d	TGGT1_320300_MACS2_rep1_peak_4114l	TGGT1_320300_MACS2_rep3_60min_peak_3316b
diffbind_peak3376	TGME49_chrX	5056831	5057283	453	7.84737	6.73242	8.4687	-1.65933	5.3593e-07	5.06864e-06	0.00203202	0.00801698	5057057	TGME49_235680		protein_coding_gene	-3214	In gene												TGGT1_286920_MACS2_rep1_peak_4082a	TGGT1_286920_MACS2_rep2_peak_3551b	TGGT1_278440_MACS2_rep1_peak_3773a	TGGT1_278440_MACS2_rep2_peak_4002c
diffbind_peak3377	TGME49_chrX	5062442	5062894	453	8.36797	8.73605	7.87258	0.802187	0.0377605	0.0759582	0.112365	0.202188	5062668	TGME49_235690		protein_coding_gene	49	Upstream												TGGT1_286920_MACS2_rep1_peak_4083c	TGGT1_286920_MACS2_rep2_peak_3552c	TGGT1_278440_MACS2_rep1_peak_3774b	TGGT1_278440_MACS2_rep2_peak_4003e	TGGT1_320300_MACS2_rep1_peak_4554f	TGGT1_320300_MACS2_rep3_60min_peak_3696b
diffbind_peak3378	TGME49_chrX	5075345	5075797	453	8.01262	4.87918	8.92798	-3.8074	6.66771e-18	8.23112e-16	1.41258e-10	9.89015e-09	5075571	TGME49_235720	0.702509	protein_coding_gene	-83	In gene	TGME49_235710	0.297491	protein_coding_gene	5072531	5075375	-	hypothetical protein;ebi_biotype=protein_coding	5075375	5072531	196	Upstream	TGGT1_286920_MACS2_rep1_peak_4085d	TGGT1_286920_MACS2_rep2_peak_3554c	TGGT1_278440_MACS2_rep1_peak_3775b	TGGT1_278440_MACS2_rep2_peak_4004e
diffbind_peak3379	TGME49_chrX	5081259	5081711	453	7.22886	6.5675	7.68063	-1.02725	0.014854	0.0352453	0.0495647	0.105303	5081485	TGME49_235730	0.903537	protein_coding_gene	30	Upstream	TGME49_235740	0.096463	protein_coding_gene	5081766	5088168	+	hypothetical protein;ebi_biotype=protein_coding	5081766	5088168	281	Upstream	TGGT1_286920_MACS2_rep1_peak_4086a	TGGT1_286920_MACS2_rep2_peak_3555a	TGGT1_278440_MACS2_rep1_peak_3776a	TGGT1_278440_MACS2_rep2_peak_4005c	TGGT1_320300_MACS2_rep1_peak_4555d	TGGT1_320300_MACS2_rep3_60min_peak_3698c
diffbind_peak3380	TGME49_chrX	5089902	5090354	453	7.92507	5.95155	8.7286	-2.63605	1.85152e-12	7.96832e-11	2.30609e-06	3.13561e-05	5090128	TGME49_235750		protein_coding_gene	-147	In gene												TGGT1_286920_MACS2_rep1_peak_4087d	TGGT1_286920_MACS2_rep2_peak_3556c	TGGT1_278440_MACS2_rep1_peak_3777b	TGGT1_278440_MACS2_rep2_peak_4008b	TGGT1_320300_MACS2_rep1_peak_4557c	TGGT1_320300_MACS2_rep3_60min_peak_3699b
diffbind_peak3381	TGME49_chrX	5114340	5114792	453	6.14892	6.35637	5.90654	0.370716	0.503251	0.602079	0.569186	0.680614	5114566	TGME49_235880	0.903577	protein_coding_gene	62	Upstream	TGME49_500117	0.096423	protein_coding_gene	5110092	5113985	-	hypothetical protein%2C conserved;ebi_biotype=protein_coding	5113985	5110092	581	Upstream	TGGT1_286920_MACS2_rep1_peak_4088b	TGGT1_286920_MACS2_rep2_peak_3557	TGGT1_278440_MACS2_rep1_peak_3778c	TGGT1_278440_MACS2_rep2_peak_4009	TGGT1_320300_MACS2_rep1_peak_4558	TGGT1_320300_MACS2_rep3_60min_peak_3700b
diffbind_peak3382	TGME49_chrX	513762	514214	453	5.88398	6.49724	4.79562	1.45436	0.00915111	0.0234835	0.074767	0.146688	513988	TGME49_228180	0.877264	protein_coding_gene	244	Upstream	TGME49_228175	0.122736	protein_coding_gene	515732	520304	+	hypothetical protein;ebi_biotype=protein_coding	515732	520304	1744	Upstream					TGGT1_320300_MACS2_rep1_peak_4116c	TGGT1_320300_MACS2_rep3_60min_peak_3317b
diffbind_peak3383	TGME49_chrX	5162584	5163036	453	6.46533	5.64286	6.9859	-1.22198	0.00754094	0.0200082	0.0462926	0.0996585	5162810	TGME49_235920		protein_coding_gene	-22800	In gene												TGGT1_286920_MACS2_rep1_peak_4090	TGGT1_286920_MACS2_rep2_peak_3559b	TGGT1_278440_MACS2_rep1_peak_3780b	TGGT1_278440_MACS2_rep2_peak_4011b
diffbind_peak3384	TGME49_chrX	5185658	5186110	453	9.00301	9.0965	8.90304	0.172805	0.673636	0.750957	0.715769	0.798685	5185884	TGME49_235930		protein_coding_gene	10	Upstream												TGGT1_286920_MACS2_rep1_peak_4091b	TGGT1_286920_MACS2_rep2_peak_3560d	TGGT1_278440_MACS2_rep1_peak_3781c	TGGT1_278440_MACS2_rep2_peak_4013b	TGGT1_320300_MACS2_rep1_peak_4562c	TGGT1_320300_MACS2_rep3_60min_peak_3702a
diffbind_peak3385	TGME49_chrX	5207849	5208301	453	7.18827	6.88519	7.43861	-0.483819	0.328785	0.435809	0.321333	0.45137	5208075	TGME49_235970		protein_coding_gene	9	Upstream												TGGT1_286920_MACS2_rep1_peak_4092c	TGGT1_286920_MACS2_rep2_peak_3561b	TGGT1_278440_MACS2_rep1_peak_3782b	TGGT1_278440_MACS2_rep2_peak_4015b	TGGT1_320300_MACS2_rep1_peak_4563d	TGGT1_320300_MACS2_rep3_60min_peak_3703b
diffbind_peak3386	TGME49_chrX	5216756	5217208	453	6.5597	6.73514	6.35994	0.291371	0.642056	0.725546	0.622178	0.72644	5216982	TGME49_235980		protein_coding_gene	401	Upstream												TGGT1_286920_MACS2_rep1_peak_4093b	TGGT1_286920_MACS2_rep2_peak_3563	TGGT1_278440_MACS2_rep1_peak_3783b	TGGT1_278440_MACS2_rep2_peak_4016	TGGT1_320300_MACS2_rep1_peak_4564	TGGT1_320300_MACS2_rep3_60min_peak_3704
diffbind_peak3387	TGME49_chrX	5233807	5234259	453	5.61672	4.87261	6.1052	-1.00506	0.098287	0.167965	0.174062	0.284503	5234033	TGME49_235990	0.609467	protein_coding_gene	66	Upstream	TGME49_236000	0.390533	protein_coding_gene	5234136	5238521	+	ferredoxin%2C putative;ebi_biotype=protein_coding	5234136	5238521	103	Upstream	TGGT1_286920_MACS2_rep1_peak_4094c	TGGT1_286920_MACS2_rep2_peak_3564c
diffbind_peak3388	TGME49_chrX	5240614	5241066	453	6.60495	6.63626	6.57294	0.0470149	0.938467	0.957449	0.92975	0.952699	5240840	TGME49_236010	0.715576	protein_coding_gene	-756	In gene	TGME49_236020	0.284424	protein_coding_gene	5242742	5245843	+	BT1 family protein;ebi_biotype=protein_coding	5242742	5245843	1902	Upstream	TGGT1_286920_MACS2_rep1_peak_4095c	TGGT1_286920_MACS2_rep2_peak_3565c	TGGT1_278440_MACS2_rep1_peak_3785b	TGGT1_278440_MACS2_rep2_peak_4020	TGGT1_320300_MACS2_rep1_peak_4566b	TGGT1_320300_MACS2_rep3_60min_peak_3705c
diffbind_peak3389	TGME49_chrX	5245798	5246250	453	7.22622	6.73151	7.59393	-0.796186	0.0518065	0.0983107	0.12579	0.221003	5246024	TGME49_236030		protein_coding_gene	48	Upstream												TGGT1_286920_MACS2_rep1_peak_4096b	TGGT1_286920_MACS2_rep2_peak_3567b	TGGT1_278440_MACS2_rep1_peak_3786b	TGGT1_278440_MACS2_rep2_peak_4021c	TGGT1_320300_MACS2_rep1_peak_4568b	TGGT1_320300_MACS2_rep3_60min_peak_3706c
diffbind_peak3390	TGME49_chrX	5250390	5250842	453	6.72407	7.55397	4.55551	2.69102	2.15551e-07	2.25201e-06	1.55078e-05	0.000153152	5250616	TGME49_236040		protein_coding_gene	50	Upstream												TGGT1_286920_MACS2_rep1_peak_4097b	TGGT1_286920_MACS2_rep2_peak_3568a			TGGT1_320300_MACS2_rep1_peak_4569d	TGGT1_320300_MACS2_rep3_60min_peak_3707b
diffbind_peak3391	TGME49_chrX	5258202	5258654	453	6.83792	6.92828	6.74153	0.158776	0.746325	0.807884	0.765181	0.837877	5258428	TGME49_236060		protein_coding_gene	-177	In gene												TGGT1_286920_MACS2_rep1_peak_4098d	TGGT1_286920_MACS2_rep2_peak_3569b	TGGT1_278440_MACS2_rep1_peak_3788d	TGGT1_278440_MACS2_rep2_peak_4022c	TGGT1_320300_MACS2_rep1_peak_4570b	TGGT1_320300_MACS2_rep3_60min_peak_3708a
diffbind_peak3392	TGME49_chrX	5264952	5265404	453	5.94175	5.90004	5.98228	-0.0707449	0.900715	0.929003	0.922675	0.94752	5265178	TGME49_236070		protein_coding_gene	29	Upstream												TGGT1_286920_MACS2_rep1_peak_4100	TGGT1_286920_MACS2_rep2_peak_3570	TGGT1_278440_MACS2_rep1_peak_3789c	TGGT1_278440_MACS2_rep2_peak_4025	TGGT1_320300_MACS2_rep1_peak_4571e	TGGT1_320300_MACS2_rep3_60min_peak_3709b
diffbind_peak3393	TGME49_chrX	5277239	5277691	453	6.37256	6.45081	6.28981	0.137376	0.767898	0.825739	0.828586	0.882125	5277465	TGME49_236080		protein_coding_gene	-115	In gene												TGGT1_286920_MACS2_rep1_peak_4102b	TGGT1_286920_MACS2_rep2_peak_3571	TGGT1_278440_MACS2_rep1_peak_3790b	TGGT1_278440_MACS2_rep2_peak_4026b
diffbind_peak3394	TGME49_chrX	5278488	5278940	453	5.42693	6.37969	1.47068	1.35296	0.0796703	0.141298	0.000915793	0.0041953	5278714	TGME49_236110		protein_coding_gene	1051	Upstream																TGGT1_320300_MACS2_rep1_peak_4572f	TGGT1_320300_MACS2_rep3_60min_peak_3710b
diffbind_peak3395	TGME49_chrX	528008	528460	453	9.5091	9.41784	9.59493	-0.161415	0.665813	0.743472	0.730502	0.812034	528234	TGME49_228170		protein_coding_gene	66	Upstream												TGGT1_286920_MACS2_rep1_peak_3702c	TGGT1_286920_MACS2_rep2_peak_3189c	TGGT1_278440_MACS2_rep1_peak_3385b	TGGT1_278440_MACS2_rep2_peak_3622c	TGGT1_320300_MACS2_rep1_peak_4120e	TGGT1_320300_MACS2_rep3_60min_peak_3318c
diffbind_peak3396	TGME49_chrX	5292550	5293002	453	6.7363	4.79667	7.53482	-2.3408	8.40723e-05	0.000409962	0.000209776	0.00123007	5292776	TGME49_236130	0.946128	protein_coding_gene	112	Upstream	TGME49_236120	0.0538721	protein_coding_gene	5288137	5290809	-	hypothetical protein;ebi_biotype=protein_coding	5290809	5288137	1967	Upstream			TGGT1_278440_MACS2_rep1_peak_3792b	TGGT1_278440_MACS2_rep2_peak_4028b
diffbind_peak3397	TGME49_chrX	5297650	5298102	453	6.37458	5.34749	6.96846	-0.60625	0.447474	0.550944	0.0166692	0.0448883	5297876	TGME49_236140		protein_coding_gene	47	Upstream												TGGT1_286920_MACS2_rep1_peak_4107	TGGT1_286920_MACS2_rep2_peak_3575b	TGGT1_278440_MACS2_rep1_peak_3793	TGGT1_278440_MACS2_rep2_peak_4029b
diffbind_peak3398	TGME49_chrX	5312297	5312749	453	7.01988	7.36779	6.56048	0.736702	0.0738681	0.13246	0.166217	0.274744	5312523	TGME49_236190	0.718563	protein_coding_gene	47	Upstream	TGME49_236160	0.281437	protein_coding_gene	5302935	5312403	-	hypothetical protein;ebi_biotype=protein_coding	5312403	5302935	120	Upstream	TGGT1_286920_MACS2_rep1_peak_4109b	TGGT1_286920_MACS2_rep2_peak_3576b
diffbind_peak3399	TGME49_chrX	5326703	5327155	453	7.95814	8.28722	7.53108	0.684976	0.111137	0.185504	0.166857	0.275414	5326929	TGME49_236210	0.802597	protein_coding_gene	-76	In gene	TGME49_236200	0.197403	protein_coding_gene	5315155	5326620	-	DNA mismatch repair protein%2C C-terminal domain-containing protein;ebi_biotype=protein_coding	5326620	5315155	309	Upstream	TGGT1_286920_MACS2_rep1_peak_4110b	TGGT1_286920_MACS2_rep2_peak_3577c	TGGT1_278440_MACS2_rep1_peak_3796b	TGGT1_278440_MACS2_rep2_peak_4030c	TGGT1_320300_MACS2_rep1_peak_4576	TGGT1_320300_MACS2_rep3_60min_peak_3713
diffbind_peak3400	TGME49_chrX	5340847	5341299	453	4.63431	5.06622	4.015	0.533292	0.508369	0.606191	0.443085	0.568366	5341073	TGME49_236220		protein_coding_gene	55	Upstream																TGGT1_320300_MACS2_rep1_peak_4577	TGGT1_320300_MACS2_rep3_60min_peak_3714
diffbind_peak3401	TGME49_chrX	5343170	5343622	453	7.54188	5.0691	8.40571	-3.15356	4.7035e-15	3.1977e-13	6.35623e-08	1.56932e-06	5343396	TGME49_236240		protein_coding_gene	395	Upstream												TGGT1_286920_MACS2_rep1_peak_4112b	TGGT1_286920_MACS2_rep2_peak_3578d	TGGT1_278440_MACS2_rep1_peak_3798a	TGGT1_278440_MACS2_rep2_peak_4031b
diffbind_peak3402	TGME49_chrX	5352127	5352579	453	6.0965	3.99347	6.91799	-2.33831	0.000554355	0.00210565	0.000813292	0.00378112	5352353	TGME49_236250	0.914317	protein_coding_gene	-696	In gene	TGME49_236230	0.0856826	protein_coding_gene	5343326	5344926	-	hypothetical protein;ebi_biotype=protein_coding	5344926	5343326	7427	Upstream	TGGT1_286920_MACS2_rep1_peak_4113c	TGGT1_286920_MACS2_rep2_peak_3579c	TGGT1_278440_MACS2_rep1_peak_3799c	TGGT1_278440_MACS2_rep2_peak_4032d
diffbind_peak3403	TGME49_chrX	5360724	5361176	453	8.46292	4.29614	9.42219	-4.85211	1.23426e-24	6.43323e-22	1.64649e-14	7.19061e-12	5360950	TGME49_236260		protein_coding_gene	-704	In gene												TGGT1_286920_MACS2_rep1_peak_4114b	TGGT1_286920_MACS2_rep2_peak_3580c	TGGT1_278440_MACS2_rep1_peak_3800b	TGGT1_278440_MACS2_rep2_peak_4033b
diffbind_peak3404	TGME49_chrX	5369685	5370137	453	6.0033	5.47611	6.38856	-0.801564	0.113005	0.187782	0.219188	0.339549	5369911	TGME49_236270		protein_coding_gene	90	Upstream												TGGT1_286920_MACS2_rep1_peak_4115b	TGGT1_286920_MACS2_rep2_peak_3582	TGGT1_278440_MACS2_rep1_peak_3801	TGGT1_278440_MACS2_rep2_peak_4034	TGGT1_320300_MACS2_rep1_peak_4583	TGGT1_320300_MACS2_rep3_60min_peak_3717a
diffbind_peak3405	TGME49_chrX	5377912	5378364	453	6.40365	4.32686	7.22165	-2.58962	7.18822e-07	6.54756e-06	0.000122479	0.000808083	5378138	TGME49_236280		protein_coding_gene	-30	In gene												TGGT1_286920_MACS2_rep1_peak_4116	TGGT1_286920_MACS2_rep2_peak_3583	TGGT1_278440_MACS2_rep1_peak_3802	TGGT1_278440_MACS2_rep2_peak_4035
diffbind_peak3406	TGME49_chrX	5379467	5379919	453	0	0	0	-0.209787	0.696507	0.768598	0.419823	0.548628	5379693	TGME49_236280		protein_coding_gene	1525	Upstream												TGGT1_286920_MACS2_rep1_peak_4117	TGGT1_286920_MACS2_rep2_peak_3584a
diffbind_peak3407	TGME49_chrX	5383988	5384440	453	7.7061	5.84997	8.49168	-2.51259	4.18671e-12	1.60983e-10	6.8718e-06	7.78638e-05	5384214	TGME49_236290		protein_coding_gene	1753	Upstream												TGGT1_286920_MACS2_rep1_peak_4118b	TGGT1_286920_MACS2_rep2_peak_3585b	TGGT1_278440_MACS2_rep1_peak_3803	TGGT1_278440_MACS2_rep2_peak_4037c
diffbind_peak3408	TGME49_chrX	538676	539128	453	9.19776	9.68454	8.45764	1.13547	0.00578299	0.0159295	0.0212248	0.0542049	538902	TGME49_228150	0.940035	protein_coding_gene	34	Upstream	TGME49_228160	0.0599647	protein_coding_gene	530100	538369	-	acid phosphatase;ebi_biotype=protein_coding	538369	530100	533	Upstream	TGGT1_286920_MACS2_rep1_peak_3704b	TGGT1_286920_MACS2_rep2_peak_3191b	TGGT1_278440_MACS2_rep1_peak_3386b	TGGT1_278440_MACS2_rep2_peak_3623c	TGGT1_320300_MACS2_rep1_peak_4122e	TGGT1_320300_MACS2_rep3_60min_peak_3319b
diffbind_peak3409	TGME49_chrX	5397009	5397461	453	6.95122	7.34101	6.41547	0.79723	0.126531	0.204917	0.14929	0.253646	5397235	TGME49_236520	0.987124	protein_coding_gene	3	Upstream	TGME49_236510	0.0128755	protein_coding_gene	5388846	5397005	-	TMEM65 domain-containing protein;ebi_biotype=protein_coding	5397005	5388846	230	Upstream	TGGT1_286920_MACS2_rep1_peak_4119b	TGGT1_286920_MACS2_rep2_peak_3586b	TGGT1_278440_MACS2_rep1_peak_3804a	TGGT1_278440_MACS2_rep2_peak_4038	TGGT1_320300_MACS2_rep1_peak_4587c	TGGT1_320300_MACS2_rep3_60min_peak_3722b
diffbind_peak3410	TGME49_chrX	5402013	5402465	453	6.69063	7.06982	6.17481	0.799412	0.082447	0.145234	0.174521	0.284957	5402239	TGME49_236530		protein_coding_gene	89	Upstream												TGGT1_286920_MACS2_rep1_peak_4121b	TGGT1_286920_MACS2_rep2_peak_3587			TGGT1_320300_MACS2_rep1_peak_4588	TGGT1_320300_MACS2_rep3_60min_peak_3723
diffbind_peak3411	TGME49_chrX	5406070	5406522	453	9.16308	8.63936	9.5465	-0.856986	0.015167	0.035825	0.0856575	0.163674	5406296	TGME49_236540		protein_coding_gene	138	Upstream												TGGT1_286920_MACS2_rep1_peak_4122d	TGGT1_286920_MACS2_rep2_peak_3588c	TGGT1_278440_MACS2_rep1_peak_3806b	TGGT1_278440_MACS2_rep2_peak_4040g	TGGT1_320300_MACS2_rep1_peak_4589d	TGGT1_320300_MACS2_rep3_60min_peak_3724a
diffbind_peak3412	TGME49_chrX	5419853	5420305	453	7.61385	8.02823	7.03019	0.866348	0.0925519	0.159618	0.0781373	0.151903	5420079	TGME49_236560	0.910169	protein_coding_gene	-53	In gene	TGME49_236550	0.0898305	protein_coding_gene	5416821	5419542	-	hypothetical protein;ebi_biotype=protein_coding	5419542	5416821	537	Upstream	TGGT1_286920_MACS2_rep1_peak_4123g	TGGT1_286920_MACS2_rep2_peak_3589e	TGGT1_278440_MACS2_rep1_peak_3807d	TGGT1_278440_MACS2_rep2_peak_4042b	TGGT1_320300_MACS2_rep1_peak_4591d	TGGT1_320300_MACS2_rep3_60min_peak_3725b
diffbind_peak3413	TGME49_chrX	5431361	5431813	453	5.89035	6.57677	4.53453	1.60662	0.0149801	0.0354728	0.0408619	0.0904166	5431587	TGME49_236570		protein_coding_gene	36	Upstream																TGGT1_320300_MACS2_rep1_peak_4592	TGGT1_320300_MACS2_rep3_60min_peak_3726
diffbind_peak3414	TGME49_chrX	5438078	5438530	453	7.37568	7.40768	7.34295	0.0565668	0.876465	0.909623	0.911049	0.940522	5438304	TGME49_236580		protein_coding_gene	191	Upstream												TGGT1_286920_MACS2_rep1_peak_4124b	TGGT1_286920_MACS2_rep2_peak_3590b	TGGT1_278440_MACS2_rep1_peak_3809c	TGGT1_278440_MACS2_rep2_peak_4043c	TGGT1_320300_MACS2_rep1_peak_4593a	TGGT1_320300_MACS2_rep3_60min_peak_3727
diffbind_peak3415	TGME49_chrX	5450443	5450895	453	8.50172	7.79876	8.97233	-1.10623	0.00264202	0.00811638	0.0317731	0.0744493	5450669	TGME49_236620	0.820692	protein_coding_gene	-565	In gene	TGME49_236595	0.179308	protein_coding_gene	5439205	5448083	-	ankyrin repeat-containing protein;ebi_biotype=protein_coding	5448083	5439205	2586	Upstream	TGGT1_286920_MACS2_rep1_peak_4126b	TGGT1_286920_MACS2_rep2_peak_3591d	TGGT1_278440_MACS2_rep1_peak_3810	TGGT1_278440_MACS2_rep2_peak_4044c	TGGT1_320300_MACS2_rep1_peak_4595f	TGGT1_320300_MACS2_rep3_60min_peak_3728b
diffbind_peak3416	TGME49_chrX	5460997	5461449	453	8.03316	7.62239	8.35253	-0.664711	0.12064	0.197875	0.180037	0.291829	5461223	TGME49_236630		protein_coding_gene	164	Upstream												TGGT1_286920_MACS2_rep1_peak_4127d	TGGT1_286920_MACS2_rep2_peak_3592c	TGGT1_278440_MACS2_rep1_peak_3811b	TGGT1_278440_MACS2_rep2_peak_4045g
diffbind_peak3417	TGME49_chrX	5463646	5464098	453	7.48337	8.02787	6.59837	1.25728	0.0138116	0.0331239	0.0144755	0.0399234	5463872	TGME49_236640	0.937209	protein_coding_gene	-27	In gene	TGME49_236635	0.0627907	protein_coding_gene	5462197	5463469	-	hypothetical protein;ebi_biotype=protein_coding	5463469	5462197	403	Upstream	TGGT1_286920_MACS2_rep1_peak_4128d	TGGT1_286920_MACS2_rep2_peak_3593c	TGGT1_278440_MACS2_rep1_peak_3812b	TGGT1_278440_MACS2_rep2_peak_4046c	TGGT1_320300_MACS2_rep1_peak_4596k	TGGT1_320300_MACS2_rep3_60min_peak_3729f
diffbind_peak3418	TGME49_chrX	5475436	5475888	453	8.8594	8.91314	8.80358	0.0968598	0.814848	0.862661	0.837622	0.88858	5475662	TGME49_236650		protein_coding_gene	229	Upstream												TGGT1_286920_MACS2_rep1_peak_4129d	TGGT1_286920_MACS2_rep2_peak_3594c	TGGT1_278440_MACS2_rep1_peak_3813c	TGGT1_278440_MACS2_rep2_peak_4048e	TGGT1_320300_MACS2_rep1_peak_4597b	TGGT1_320300_MACS2_rep3_60min_peak_3730b
diffbind_peak3419	TGME49_chrX	5484332	5484784	453	7.37298	6.65327	7.85095	-1.08491	0.0185315	0.0421239	0.0394031	0.0881945	5484558	TGME49_236660		protein_coding_gene	-291	In gene												TGGT1_286920_MACS2_rep1_peak_4130c	TGGT1_286920_MACS2_rep2_peak_3595d	TGGT1_278440_MACS2_rep1_peak_3814a	TGGT1_278440_MACS2_rep2_peak_4049c	TGGT1_320300_MACS2_rep1_peak_4598	TGGT1_320300_MACS2_rep3_60min_peak_3731b
diffbind_peak3420	TGME49_chrX	5486910	5487362	453	4.94911	5.15408	4.7101	0.365746	0.530715	0.625681	0.674662	0.768351	5487136	TGME49_236670		protein_coding_gene	-17	In gene												TGGT1_286920_MACS2_rep1_peak_4131c	TGGT1_286920_MACS2_rep2_peak_3596
diffbind_peak3421	TGME49_chrX	5493328	5493780	453	6.37898	7.11291	4.80906	2.07462	2.52485e-05	0.000144971	0.00838624	0.0258157	5493554	TGME49_236780		protein_coding_gene	572	Upstream																TGGT1_320300_MACS2_rep1_peak_4600b	TGGT1_320300_MACS2_rep3_60min_peak_3733c
diffbind_peak3422	TGME49_chrX	5510766	5511218	453	7.39894	7.91962	6.57622	1.19065	0.0160997	0.0376301	0.0235743	0.058667	5510992	TGME49_236790		protein_coding_gene	415	Upstream												TGGT1_286920_MACS2_rep1_peak_4133d	TGGT1_286920_MACS2_rep2_peak_3598d			TGGT1_320300_MACS2_rep1_peak_4601b	TGGT1_320300_MACS2_rep3_60min_peak_3734
diffbind_peak3423	TGME49_chrX	552518	552970	453	8.87438	7.44049	9.57913	-2.0196	8.03507e-08	9.47048e-07	0.000125584	0.000820924	552744	TGME49_228130	0.621622	protein_coding_gene	-252	In gene	TGME49_228145	0.378378	protein_coding_gene	551375	552330	-	hypothetical protein;ebi_biotype=protein_coding	552330	551375	414	Upstream	TGGT1_286920_MACS2_rep1_peak_3705a	TGGT1_286920_MACS2_rep2_peak_3192c	TGGT1_278440_MACS2_rep1_peak_3387	TGGT1_278440_MACS2_rep2_peak_3624c	TGGT1_320300_MACS2_rep1_peak_4124d	TGGT1_320300_MACS2_rep3_60min_peak_3320c
diffbind_peak3424	TGME49_chrX	5527094	5527546	453	6.12194	5.25507	6.65965	-0.848347	0.279467	0.383777	0.0438937	0.095415	5527320	TGME49_236840	0.764977	protein_coding_gene	51	Upstream	TGME49_236820	0.235023	protein_coding_gene	5523085	5527154	-	hypothetical protein;ebi_biotype=protein_coding	5527154	5523085	166	Upstream	TGGT1_286920_MACS2_rep1_peak_4136b	TGGT1_286920_MACS2_rep2_peak_3599b	TGGT1_278440_MACS2_rep1_peak_3818b	TGGT1_278440_MACS2_rep2_peak_4053b
diffbind_peak3425	TGME49_chrX	5535808	5536260	453	6.10459	6.46851	5.61674	0.739888	0.145751	0.230894	0.32958	0.460548	5536034	TGME49_236850	0.932211	protein_coding_gene	-580	In gene	TGME49_236830	0.0677887	protein_coding_gene	5527371	5528058	-	hypothetical protein;ebi_biotype=protein_coding	5528058	5527371	7976	Upstream			TGGT1_278440_MACS2_rep1_peak_3819c	TGGT1_278440_MACS2_rep2_peak_4055	TGGT1_320300_MACS2_rep1_peak_4604e	TGGT1_320300_MACS2_rep3_60min_peak_3736b
diffbind_peak3426	TGME49_chrX	5548533	5548985	453	5.56442	6.43513	3.02017	2.61927	0.00035268	0.00143393	0.0051255	0.0170765	5548759	TGME49_236860		protein_coding_gene	-227	In gene																TGGT1_320300_MACS2_rep1_peak_4605c	TGGT1_320300_MACS2_rep3_60min_peak_3737
diffbind_peak3427	TGME49_chrX	5559775	5560227	453	9.62184	8.57796	10.2211	-1.54694	4.09037e-05	0.000219541	0.00169581	0.00692343	5560001	TGME49_500312		protein_coding_gene	66	Upstream												TGGT1_286920_MACS2_rep1_peak_4140b	TGGT1_286920_MACS2_rep2_peak_3602b	TGGT1_278440_MACS2_rep1_peak_3820b	TGGT1_278440_MACS2_rep2_peak_4056c
diffbind_peak3428	TGME49_chrX	5562934	5563386	453	9.45634	9.1432	9.71349	-0.536217	0.111726	0.186183	0.26876	0.395965	5563160	TGME49_236870	0.54359	protein_coding_gene	89	Upstream	TGME49_236880	0.45641	protein_coding_gene	5563266	5564195	+	hypothetical protein;ebi_biotype=protein_coding	5563266	5564195	106	Upstream	TGGT1_286920_MACS2_rep1_peak_4141c	TGGT1_286920_MACS2_rep2_peak_3603e	TGGT1_278440_MACS2_rep1_peak_3821b	TGGT1_278440_MACS2_rep2_peak_4057d	TGGT1_320300_MACS2_rep1_peak_4606m	TGGT1_320300_MACS2_rep3_60min_peak_3738h
diffbind_peak3429	TGME49_chrX	5565473	5565925	453	9.64207	8.49354	10.2733	-1.70887	6.10153e-08	7.45372e-07	0.000657228	0.00317615	5565699	TGME49_236890		protein_coding_gene	52	Upstream												TGGT1_286920_MACS2_rep1_peak_4141i	TGGT1_286920_MACS2_rep2_peak_3603l	TGGT1_278440_MACS2_rep1_peak_3821f	TGGT1_278440_MACS2_rep2_peak_4058f
diffbind_peak3430	TGME49_chrX	5570725	5571177	453	9.23048	9.52407	8.86147	0.601096	0.156301	0.24424	0.213614	0.33247	5570951	TGME49_236920	0.650538	protein_coding_gene	65	Upstream	TGME49_236910	0.349462	protein_coding_gene	5568460	5570830	-	U2 snRNP auxiliary factor%2C putative;ebi_biotype=protein_coding	5570830	5568460	121	Upstream	TGGT1_286920_MACS2_rep1_peak_4142c	TGGT1_286920_MACS2_rep2_peak_3604e	TGGT1_278440_MACS2_rep1_peak_3822b	TGGT1_278440_MACS2_rep2_peak_4059e	TGGT1_320300_MACS2_rep1_peak_4607d	TGGT1_320300_MACS2_rep3_60min_peak_3739b
diffbind_peak3431	TGME49_chrX	558462	558914	453	7.34638	7.40503	7.28525	0.1047	0.80221	0.853519	0.837266	0.88858	558688	TGME49_228120		protein_coding_gene	-230	In gene												TGGT1_286920_MACS2_rep1_peak_3706b	TGGT1_286920_MACS2_rep2_peak_3193c	TGGT1_278440_MACS2_rep1_peak_3388	TGGT1_278440_MACS2_rep2_peak_3625c	TGGT1_320300_MACS2_rep1_peak_4125c	TGGT1_320300_MACS2_rep3_60min_peak_3321c
diffbind_peak3432	TGME49_chrX	5597838	5598290	453	6.03712	6.81389	4.23473	2.15787	0.000409408	0.00162482	0.00900237	0.0272587	5598064	TGME49_236930		protein_coding_gene	183	Upstream																TGGT1_320300_MACS2_rep1_peak_4608c	TGGT1_320300_MACS2_rep3_60min_peak_3740b
diffbind_peak3433	TGME49_chrX	5604578	5605030	453	8.3411	8.94535	7.28167	1.50779	0.00112862	0.00390438	0.00279695	0.0104048	5604804	TGME49_236960	0.821378	protein_coding_gene	-127	In gene	TGME49_236950	0.178622	protein_coding_gene	5602168	5604220	-	hypothetical protein;ebi_biotype=protein_coding	5604220	5602168	584	Upstream	TGGT1_286920_MACS2_rep1_peak_4144c	TGGT1_286920_MACS2_rep2_peak_3605f	TGGT1_278440_MACS2_rep1_peak_3823d	TGGT1_278440_MACS2_rep2_peak_4061d	TGGT1_320300_MACS2_rep1_peak_4609c	TGGT1_320300_MACS2_rep3_60min_peak_3741c
diffbind_peak3434	TGME49_chrX	5613332	5613784	453	8.61429	9.34109	7.07914	2.05446	1.44698e-05	8.83223e-05	6.33373e-05	0.000466429	5613558	TGME49_236970		protein_coding_gene	-118	In gene												TGGT1_286920_MACS2_rep1_peak_4145i	TGGT1_286920_MACS2_rep2_peak_3606g	TGGT1_278440_MACS2_rep1_peak_3824b	TGGT1_278440_MACS2_rep2_peak_4062d	TGGT1_320300_MACS2_rep1_peak_4610g	TGGT1_320300_MACS2_rep3_60min_peak_3742b
diffbind_peak3435	TGME49_chrX	5640000	5640452	453	8.68969	6.51998	9.51974	-2.80358	4.62465e-11	1.34747e-09	2.8816e-07	5.49496e-06	5640226	TGME49_500322		protein_coding_gene	-315	In gene												TGGT1_286920_MACS2_rep1_peak_4146	TGGT1_286920_MACS2_rep2_peak_3607c	TGGT1_278440_MACS2_rep1_peak_3825	TGGT1_278440_MACS2_rep2_peak_4063c	TGGT1_320300_MACS2_rep1_peak_4613d	TGGT1_320300_MACS2_rep3_60min_peak_3743c
diffbind_peak3436	TGME49_chrX	5662048	5662500	453	6.2885	6.01499	6.51833	-0.394233	0.532092	0.627146	0.534689	0.652628	5662274	TGME49_237000		protein_coding_gene	136	Upstream												TGGT1_286920_MACS2_rep1_peak_4147	TGGT1_286920_MACS2_rep2_peak_3608	TGGT1_278440_MACS2_rep1_peak_3826c	TGGT1_278440_MACS2_rep2_peak_4064	TGGT1_320300_MACS2_rep1_peak_4614b	TGGT1_320300_MACS2_rep3_60min_peak_3744
diffbind_peak3437	TGME49_chrX	5673113	5673565	453	6.0016	4.91422	6.61456	-1.50953	0.00297476	0.008951	0.0185647	0.0488157	5673339	TGME49_237015		protein_coding_gene	-1700	Downstream												TGGT1_286920_MACS2_rep1_peak_4148d	TGGT1_286920_MACS2_rep2_peak_3609c
diffbind_peak3438	TGME49_chrX	5674805	5675257	453	9.77285	9.38663	10.0772	-0.643182	0.0848307	0.148707	0.173327	0.283697	5675031	TGME49_237015		protein_coding_gene	-8	In gene												TGGT1_286920_MACS2_rep1_peak_4148h	TGGT1_286920_MACS2_rep2_peak_3609j	TGGT1_278440_MACS2_rep1_peak_3827i	TGGT1_278440_MACS2_rep2_peak_4066l	TGGT1_320300_MACS2_rep1_peak_4615i	TGGT1_320300_MACS2_rep3_60min_peak_3745g
diffbind_peak3439	TGME49_chrX	5682687	5683139	453	7.6981	7.48886	7.88079	-0.354635	0.394123	0.501039	0.475685	0.599366	5682913	TGME49_237020		protein_coding_gene	-140	In gene												TGGT1_286920_MACS2_rep1_peak_4149d	TGGT1_286920_MACS2_rep2_peak_3610c	TGGT1_278440_MACS2_rep1_peak_3828	TGGT1_278440_MACS2_rep2_peak_4067b	TGGT1_320300_MACS2_rep1_peak_4616b	TGGT1_320300_MACS2_rep3_60min_peak_3746a
diffbind_peak3440	TGME49_chrX	5701987	5702439	453	8.33267	8.48439	8.1631	0.288215	0.48362	0.583954	0.552885	0.667589	5702213	TGME49_237090	0.940299	protein_coding_gene	144	Upstream	TGME49_237080	0.0597015	protein_coding_gene	5698272	5699945	-	hypothetical protein;ebi_biotype=protein_coding	5699945	5698272	2268	Upstream	TGGT1_286920_MACS2_rep1_peak_4150e	TGGT1_286920_MACS2_rep2_peak_3612c	TGGT1_278440_MACS2_rep1_peak_3829b	TGGT1_278440_MACS2_rep2_peak_4068g	TGGT1_320300_MACS2_rep1_peak_4618f	TGGT1_320300_MACS2_rep3_60min_peak_3747d
diffbind_peak3441	TGME49_chrX	5722158	5722610	453	6.68454	7.67678	0.143141	6.44124	8.15693e-11	2.25083e-09	4.20992e-12	5.3375e-10	5722384	TGME49_237110	0.54899	protein_coding_gene	-603	In gene	TGME49_237100	0.45101	protein_coding_gene	5713346	5721650	-	RAP domain-containing protein;ebi_biotype=protein_coding	5721650	5713346	734	Upstream	TGGT1_286920_MACS2_rep1_peak_4152c	TGGT1_286920_MACS2_rep2_peak_3614			TGGT1_320300_MACS2_rep1_peak_4619d	TGGT1_320300_MACS2_rep3_60min_peak_3748b
diffbind_peak3442	TGME49_chrX	5748132	5748584	453	8.47457	8.01799	8.82085	-0.742873	0.0621575	0.114166	0.135046	0.23411	5748358	TGME49_237150		protein_coding_gene	-584	In gene												TGGT1_286920_MACS2_rep1_peak_4153c	TGGT1_286920_MACS2_rep2_peak_3615c	TGGT1_278440_MACS2_rep1_peak_3831b	TGGT1_278440_MACS2_rep2_peak_4071f
diffbind_peak3443	TGME49_chrX	5760570	5761022	453	6.28611	6.85179	5.34248	1.35264	0.00513329	0.014331	0.06509	0.130934	5760796	TGME49_237160		protein_coding_gene	12	Upstream														TGGT1_278440_MACS2_rep1_peak_3832	TGGT1_278440_MACS2_rep2_peak_4072	TGGT1_320300_MACS2_rep1_peak_4622c	TGGT1_320300_MACS2_rep3_60min_peak_3750b
diffbind_peak3444	TGME49_chrX	5764284	5764736	453	6.54378	5.72012	7.06482	-1.0744	0.0893283	0.155277	0.0419499	0.0922584	5764510	TGME49_237170		protein_coding_gene	-2316	In gene												TGGT1_286920_MACS2_rep1_peak_4155e	TGGT1_286920_MACS2_rep2_peak_3617
diffbind_peak3445	TGME49_chrX	5770612	5771064	453	6.86717	6.92801	6.80367	0.109035	0.785483	0.840297	0.837815	0.88858	5770838	TGME49_237190	0.6	protein_coding_gene	58	Upstream	TGME49_237180	0.4	protein_coding_gene	5768862	5770751	-	hypothetical protein;ebi_biotype=protein_coding	5770751	5768862	87	Upstream	TGGT1_286920_MACS2_rep1_peak_4156c	TGGT1_286920_MACS2_rep2_peak_3619c	TGGT1_278440_MACS2_rep1_peak_3834b	TGGT1_278440_MACS2_rep2_peak_4076f	TGGT1_320300_MACS2_rep1_peak_4625e	TGGT1_320300_MACS2_rep3_60min_peak_3751a
diffbind_peak3446	TGME49_chrX	5775922	5776374	453	6.11653	5.57374	6.51002	-0.827105	0.0934718	0.160909	0.23151	0.35352	5776148	TGME49_237195		protein_coding_gene	-626	In gene												TGGT1_286920_MACS2_rep1_peak_4157d	TGGT1_286920_MACS2_rep2_peak_3621b	TGGT1_278440_MACS2_rep1_peak_3835b	TGGT1_278440_MACS2_rep2_peak_4077c
diffbind_peak3447	TGME49_chrX	5780838	5781290	453	8.01641	7.69673	8.27795	-0.537288	0.159437	0.24823	0.285562	0.413435	5781064	TGME49_237210	0.627772	protein_coding_gene	-386	In gene	TGME49_237200	0.372228	protein_coding_gene	5778071	5780413	-	DES;description=sphingolipid delta(4)-desaturase DES;ebi_biotype=protein_coding	5780413	5778071	651	Upstream	TGGT1_286920_MACS2_rep1_peak_4158d	TGGT1_286920_MACS2_rep2_peak_3622e	TGGT1_278440_MACS2_rep1_peak_3836d	TGGT1_278440_MACS2_rep2_peak_4078e	TGGT1_320300_MACS2_rep1_peak_4627b	TGGT1_320300_MACS2_rep3_60min_peak_3754a
diffbind_peak3448	TGME49_chrX	5788166	5788618	453	7.663	7.54075	7.77569	-0.212139	0.606157	0.69404	0.667281	0.762723	5788392	TGME49_237220		protein_coding_gene	827	Upstream												TGGT1_286920_MACS2_rep1_peak_4159	TGGT1_286920_MACS2_rep2_peak_3624a	TGGT1_278440_MACS2_rep1_peak_3837	TGGT1_278440_MACS2_rep2_peak_4079a	TGGT1_320300_MACS2_rep1_peak_4628d	TGGT1_320300_MACS2_rep3_60min_peak_3755b
diffbind_peak3449	TGME49_chrX	5801122	5801574	453	10.1306	10.068	10.1906	-0.112025	0.753816	0.814406	0.805858	0.866018	5801348	TGME49_237230		protein_coding_gene	139	Upstream												TGGT1_286920_MACS2_rep1_peak_4160f	TGGT1_286920_MACS2_rep2_peak_3625e	TGGT1_278440_MACS2_rep1_peak_3838c	TGGT1_278440_MACS2_rep2_peak_4080f	TGGT1_320300_MACS2_rep1_peak_4630e	TGGT1_320300_MACS2_rep3_60min_peak_3756c
diffbind_peak3450	TGME49_chrX	5807394	5807846	453	8.06046	8.44221	7.53984	0.812874	0.0709592	0.128027	0.0992171	0.183067	5807620	TGME49_237250	0.578431	protein_coding_gene	86	Upstream	TGME49_237240	0.421569	protein_coding_gene	5802478	5807502	-	pre-rRNA-processing protein TSR2%2C putative;ebi_biotype=protein_coding	5807502	5802478	118	Upstream	TGGT1_286920_MACS2_rep1_peak_4161c	TGGT1_286920_MACS2_rep2_peak_3626c	TGGT1_278440_MACS2_rep1_peak_3839b	TGGT1_278440_MACS2_rep2_peak_4081d	TGGT1_320300_MACS2_rep1_peak_4632b	TGGT1_320300_MACS2_rep3_60min_peak_3757b
diffbind_peak3451	TGME49_chrX	5811847	5812299	453	8.89128	7.90293	9.47234	-1.48666	3.37281e-05	0.000186872	0.00363075	0.0128834	5812073	TGME49_237260		protein_coding_gene	259	Upstream												TGGT1_286920_MACS2_rep1_peak_4162c	TGGT1_286920_MACS2_rep2_peak_3627c	TGGT1_278440_MACS2_rep1_peak_3840a	TGGT1_278440_MACS2_rep2_peak_4082b	TGGT1_320300_MACS2_rep1_peak_4633d	TGGT1_320300_MACS2_rep3_60min_peak_3758c
diffbind_peak3452	TGME49_chrX	581546	581998	453	6.33622	7.03669	4.92104	1.60189	0.0211999	0.0470429	0.0095179	0.0284385	581772	TGME49_228110		protein_coding_gene	264	Upstream																TGGT1_320300_MACS2_rep1_peak_4126e	TGGT1_320300_MACS2_rep3_60min_peak_3322c
diffbind_peak3453	TGME49_chrX	5820574	5821026	453	9.487	8.02466	10.1981	-2.05616	3.19666e-08	4.24803e-07	6.19234e-05	0.000459624	5820800	TGME49_237280		protein_coding_gene	-361	In gene												TGGT1_286920_MACS2_rep1_peak_4163f	TGGT1_286920_MACS2_rep2_peak_3628e	TGGT1_278440_MACS2_rep1_peak_3841d	TGGT1_278440_MACS2_rep2_peak_4083g	TGGT1_320300_MACS2_rep1_peak_4635e	TGGT1_320300_MACS2_rep3_60min_peak_3759d
diffbind_peak3454	TGME49_chrX	5842451	5842903	453	7.51209	7.02922	7.87324	-0.763774	0.0887904	0.154652	0.130696	0.227662	5842677	TGME49_237290		protein_coding_gene	-229	In gene												TGGT1_286920_MACS2_rep1_peak_4164c	TGGT1_286920_MACS2_rep2_peak_3629c	TGGT1_278440_MACS2_rep1_peak_3842b	TGGT1_278440_MACS2_rep2_peak_4084c
diffbind_peak3455	TGME49_chrX	5843660	5844112	453	7.51262	8.44207	4.12354	4.07141	2.48512e-20	6.00208e-18	4.63465e-10	2.58823e-08	5843886	TGME49_237290		protein_coding_gene	980	Upstream																TGGT1_320300_MACS2_rep1_peak_4637d	TGGT1_320300_MACS2_rep3_60min_peak_3760e
diffbind_peak3456	TGME49_chrX	5857022	5857474	453	5.37413	6.27098	2.5169	2.58934	0.00128553	0.00436672	0.0141796	0.0393222	5857248	TGME49_237410	0.646492	protein_coding_gene	1063	Upstream	TGME49_500344	0.353508	protein_coding_gene	5859192	5877406	+	AP2X6;description=AP2 domain transcription factor AP2X-6;ebi_biotype=protein_coding	5859192	5877406	1944	Upstream					TGGT1_320300_MACS2_rep1_peak_4638c	TGGT1_320300_MACS2_rep3_60min_peak_3761c
diffbind_peak3457	TGME49_chrX	5893836	5894288	453	8.10625	7.57467	8.49383	-0.858793	0.0252477	0.0544035	0.0923809	0.173691	5894062	TGME49_237470	0.519358	protein_coding_gene	-509	In gene	TGME49_237460	0.480642	protein_coding_gene	5889865	5893512	-	DER1-like protein;ebi_biotype=protein_coding	5893512	5889865	550	Upstream	TGGT1_286920_MACS2_rep1_peak_4169c	TGGT1_286920_MACS2_rep2_peak_3632d	TGGT1_278440_MACS2_rep1_peak_3846b	TGGT1_278440_MACS2_rep2_peak_4087c	TGGT1_320300_MACS2_rep1_peak_4639c	TGGT1_320300_MACS2_rep3_60min_peak_3763b
diffbind_peak3458	TGME49_chrX	5915788	5916240	453	6.18988	5.31885	6.72916	-1.24299	0.0159147	0.037299	0.0629995	0.127549	5916014	TGME49_237480		protein_coding_gene	12	Upstream												TGGT1_286920_MACS2_rep1_peak_4170	TGGT1_286920_MACS2_rep2_peak_3633c	TGGT1_278440_MACS2_rep1_peak_3847b	TGGT1_278440_MACS2_rep2_peak_4088c
diffbind_peak3459	TGME49_chrX	5921699	5922151	453	7.70876	7.47728	7.90817	-0.390562	0.335075	0.442273	0.430284	0.556817	5921925	TGME49_237500	0.969963	protein_coding_gene	65	Upstream	TGME49_237490	0.030037	protein_coding_gene	5917109	5919826	-	centrin family protein;ebi_biotype=protein_coding	5919826	5917109	2099	Upstream	TGGT1_286920_MACS2_rep1_peak_4171c	TGGT1_286920_MACS2_rep2_peak_3634a	TGGT1_278440_MACS2_rep1_peak_3848b	TGGT1_278440_MACS2_rep2_peak_4090b	TGGT1_320300_MACS2_rep1_peak_4641c	TGGT1_320300_MACS2_rep3_60min_peak_3765a
diffbind_peak3460	TGME49_chrX	593263	593715	453	6.77152	7.48546	5.29645	1.99513	1.36067e-05	8.38754e-05	0.00136587	0.0058037	593489	TGME49_228100	0.911392	protein_coding_gene	-56	In gene	TGME49_228080	0.0886076	protein_coding_gene	594065	604914	+	dihydrouridine synthase (dus) protein;ebi_biotype=protein_coding	594065	604914	576	Upstream	TGGT1_286920_MACS2_rep1_peak_3708c	TGGT1_286920_MACS2_rep2_peak_3196	TGGT1_278440_MACS2_rep1_peak_3390	TGGT1_278440_MACS2_rep2_peak_3626b	TGGT1_320300_MACS2_rep1_peak_4127c	TGGT1_320300_MACS2_rep3_60min_peak_3323a
diffbind_peak3461	TGME49_chrX	5951577	5952029	453	5.85841	4.36632	6.57606	-1.86415	0.00171612	0.00560218	0.00798461	0.0247887	5951803	TGME49_237520		protein_coding_gene	-760	In gene												TGGT1_286920_MACS2_rep1_peak_4172d	TGGT1_286920_MACS2_rep2_peak_3637b	TGGT1_278440_MACS2_rep1_peak_3849c	TGGT1_278440_MACS2_rep2_peak_4092
diffbind_peak3462	TGME49_chrX	5952582	5953034	453	8.06383	8.88274	5.98022	2.61516	2.21379e-07	2.30263e-06	9.34625e-07	1.49127e-05	5952808	TGME49_237520	0.52975	protein_coding_gene	245	Upstream	TGME49_237530	0.47025	protein_coding_gene	5953084	5965486	+	hypothetical protein;ebi_biotype=protein_coding	5953084	5965486	276	Upstream	TGGT1_286920_MACS2_rep1_peak_4172d	TGGT1_286920_MACS2_rep2_peak_3637b	TGGT1_278440_MACS2_rep1_peak_3849c	TGGT1_278440_MACS2_rep2_peak_4092	TGGT1_320300_MACS2_rep1_peak_4642b	TGGT1_320300_MACS2_rep3_60min_peak_3766b
diffbind_peak3463	TGME49_chrX	5975515	5975967	453	7.78327	7.39381	8.08964	-0.645927	0.092716	0.159725	0.204046	0.32077	5975741	TGME49_237550		protein_coding_gene	-376	In gene												TGGT1_286920_MACS2_rep1_peak_4174a	TGGT1_286920_MACS2_rep2_peak_3639b	TGGT1_278440_MACS2_rep1_peak_3850b	TGGT1_278440_MACS2_rep2_peak_4093b
diffbind_peak3464	TGME49_chrX	5976874	5977326	453	7.11786	7.74939	5.96838	1.58381	0.00168433	0.00551787	0.00405325	0.0141367	5977100	TGME49_237550		protein_coding_gene	983	Upstream																TGGT1_320300_MACS2_rep1_peak_4643h	TGGT1_320300_MACS2_rep3_60min_peak_3767f
diffbind_peak3465	TGME49_chrX	5989407	5989859	453	8.65633	7.03056	9.40133	-2.24154	2.91293e-09	5.02373e-08	2.98369e-05	0.000259675	5989633	TGME49_237560		protein_coding_gene	-51	In gene												TGGT1_286920_MACS2_rep1_peak_4175b	TGGT1_286920_MACS2_rep2_peak_3640d	TGGT1_278440_MACS2_rep1_peak_3851	TGGT1_278440_MACS2_rep2_peak_4095d	TGGT1_320300_MACS2_rep1_peak_4644	TGGT1_320300_MACS2_rep3_60min_peak_3768c
diffbind_peak3466	TGME49_chrX	5998438	5998890	453	6.16583	5.64672	6.54678	-0.749007	0.195301	0.289191	0.263266	0.390323	5998664	TGME49_237570		protein_coding_gene	4	Upstream												TGGT1_286920_MACS2_rep1_peak_4176b	TGGT1_286920_MACS2_rep2_peak_3641			TGGT1_320300_MACS2_rep1_peak_4645	TGGT1_320300_MACS2_rep3_60min_peak_3769b
diffbind_peak3467	TGME49_chrX	6007198	6007650	453	5.41448	6.03498	4.30227	1.3596	0.0392702	0.07839	0.170004	0.279283	6007424	TGME49_237600		protein_coding_gene	-84	In gene																TGGT1_320300_MACS2_rep1_peak_4647c	TGGT1_320300_MACS2_rep3_60min_peak_3770b
diffbind_peak3468	TGME49_chrX	6014056	6014508	453	6.80031	7.09717	6.4261	0.600027	0.173537	0.265248	0.284737	0.412618	6014282	TGME49_214070		protein_coding_gene	279	Upstream												TGGT1_286920_MACS2_rep1_peak_4178f	TGGT1_286920_MACS2_rep2_peak_3642f	TGGT1_278440_MACS2_rep1_peak_3853c	TGGT1_278440_MACS2_rep2_peak_4099b	TGGT1_320300_MACS2_rep1_peak_4648d	TGGT1_320300_MACS2_rep3_60min_peak_3771d
diffbind_peak3469	TGME49_chrX	6017297	6017749	453	7.14995	7.42796	6.80525	0.552102	0.224441	0.323357	0.293884	0.422887	6017523	TGME49_214090		protein_coding_gene	54	Upstream												TGGT1_286920_MACS2_rep1_peak_4179b	TGGT1_286920_MACS2_rep2_peak_3643d	TGGT1_278440_MACS2_rep1_peak_3854c	TGGT1_278440_MACS2_rep2_peak_4100f	TGGT1_320300_MACS2_rep1_peak_4650b	TGGT1_320300_MACS2_rep3_60min_peak_3773b
diffbind_peak3470	TGME49_chrX	6034854	6035306	453	9.01305	7.47141	9.74119	-2.14591	1.12675e-08	1.69955e-07	4.80111e-05	0.000375993	6035080	TGME49_214110		protein_coding_gene	52	Upstream												TGGT1_286920_MACS2_rep1_peak_4180c	TGGT1_286920_MACS2_rep2_peak_3644c	TGGT1_278440_MACS2_rep1_peak_3855	TGGT1_278440_MACS2_rep2_peak_4101e	TGGT1_320300_MACS2_rep1_peak_4652b	TGGT1_320300_MACS2_rep3_60min_peak_3774
diffbind_peak3471	TGME49_chrX	6041788	6042240	453	7.09724	7.00654	7.18258	-0.160986	0.683502	0.757993	0.763798	0.836843	6042014	TGME49_214120		protein_coding_gene	-26	In gene												TGGT1_286920_MACS2_rep1_peak_4181c	TGGT1_286920_MACS2_rep2_peak_3645b	TGGT1_278440_MACS2_rep1_peak_3856	TGGT1_278440_MACS2_rep2_peak_4102b	TGGT1_320300_MACS2_rep1_peak_4653c	TGGT1_320300_MACS2_rep3_60min_peak_3775a
diffbind_peak3472	TGME49_chrX	6049438	6049890	453	6.61621	7.30643	5.24466	1.81236	0.000585226	0.00221217	0.003645	0.0129144	6049664	TGME49_214130	0.984631	protein_coding_gene	103	Upstream	TGME49_214115	0.0153685	protein_coding_gene	6041921	6043065	-	hypothetical protein;ebi_biotype=protein_coding	6043065	6041921	6599	Upstream	TGGT1_286920_MACS2_rep1_peak_4182b	TGGT1_286920_MACS2_rep2_peak_3646			TGGT1_320300_MACS2_rep1_peak_4654e	TGGT1_320300_MACS2_rep3_60min_peak_3776e
diffbind_peak3473	TGME49_chrX	6056873	6057325	453	8.62323	8.92904	8.23467	0.625844	0.153312	0.24029	0.199375	0.315118	6057099	TGME49_214140		protein_coding_gene	2666	Upstream												TGGT1_286920_MACS2_rep1_peak_4183f	TGGT1_286920_MACS2_rep2_peak_3647f	TGGT1_278440_MACS2_rep1_peak_3858b	TGGT1_278440_MACS2_rep2_peak_4105c	TGGT1_320300_MACS2_rep1_peak_4655f	TGGT1_320300_MACS2_rep3_60min_peak_3777c
diffbind_peak3474	TGME49_chrX	6060123	6060575	453	7.4439	8.16057	5.95636	1.95109	0.000172788	0.000776387	0.00019741	0.00116848	6060349	TGME49_214140		protein_coding_gene	-584	In gene												TGGT1_286920_MACS2_rep1_peak_4184d	TGGT1_286920_MACS2_rep2_peak_3649d	TGGT1_278440_MACS2_rep1_peak_3859b	TGGT1_278440_MACS2_rep2_peak_4106d	TGGT1_320300_MACS2_rep1_peak_4655n	TGGT1_320300_MACS2_rep3_60min_peak_3777i
diffbind_peak3475	TGME49_chrX	6074415	6074867	453	5.98626	5.52922	6.33282	-0.716584	0.125198	0.203219	0.228486	0.350042	6074641	TGME49_214150	0.519298	protein_coding_gene	137	Upstream	TGME49_214170	0.480702	protein_coding_gene	6074789	6083743	+	hypothetical protein;ebi_biotype=protein_coding	6074789	6083743	148	Upstream	TGGT1_286920_MACS2_rep1_peak_4185c	TGGT1_286920_MACS2_rep2_peak_3651d	TGGT1_278440_MACS2_rep1_peak_3861b	TGGT1_278440_MACS2_rep2_peak_4107d	TGGT1_320300_MACS2_rep1_peak_4656	TGGT1_320300_MACS2_rep3_60min_peak_3778
diffbind_peak3476	TGME49_chrX	607954	608406	453	7.81227	7.19707	8.24218	-0.975243	0.01277	0.0310545	0.0585663	0.120321	608180	TGME49_228070	0.928406	protein_coding_gene	433	Upstream	TGME49_228075	0.0715939	tRNA	602494	602565	-	TGME49_228075;description=tRNA-Gly;gene_ebi_biotype=tRNA	602565	602494	5615	Upstream	TGGT1_286920_MACS2_rep1_peak_3709b	TGGT1_286920_MACS2_rep2_peak_3197c	TGGT1_278440_MACS2_rep1_peak_3392b	TGGT1_278440_MACS2_rep2_peak_3627c	TGGT1_320300_MACS2_rep1_peak_4128d	TGGT1_320300_MACS2_rep3_60min_peak_3324c
diffbind_peak3477	TGME49_chrX	6085191	6085643	453	7.38737	7.27836	7.48872	-0.183246	0.710496	0.778541	0.699148	0.787282	6085417	TGME49_214180	0.988157	protein_coding_gene	-115	In gene	TGME49_214160	0.0118435	protein_coding_gene	6075022	6075822	-	hypothetical protein;ebi_biotype=protein_coding	6075822	6075022	9595	Upstream	TGGT1_286920_MACS2_rep1_peak_4186d	TGGT1_286920_MACS2_rep2_peak_3652e	TGGT1_278440_MACS2_rep1_peak_3862b	TGGT1_278440_MACS2_rep2_peak_4109c	TGGT1_320300_MACS2_rep1_peak_4657c	TGGT1_320300_MACS2_rep3_60min_peak_3779b
diffbind_peak3478	TGME49_chrX	6097671	6098123	453	5.04123	5.4951	4.37533	0.855174	0.196462	0.290451	0.392735	0.52087	6097897	TGME49_214190		protein_coding_gene	-399	In gene																TGGT1_320300_MACS2_rep1_peak_4658	TGGT1_320300_MACS2_rep3_60min_peak_3780
diffbind_peak3479	TGME49_chrX	6120457	6120909	453	9.49545	9.42879	9.55916	-0.117768	0.767711	0.825739	0.800687	0.861671	6120683	TGME49_214220	0.625687	protein_coding_gene	545	Upstream	TGME49_214210	0.374313	protein_coding_gene	6112402	6119772	-	rRNA pseudouridine synthase;ebi_biotype=protein_coding	6119772	6112402	911	Upstream	TGGT1_286920_MACS2_rep1_peak_4189f	TGGT1_286920_MACS2_rep2_peak_3654f	TGGT1_278440_MACS2_rep1_peak_3866c	TGGT1_278440_MACS2_rep2_peak_4111h	TGGT1_320300_MACS2_rep1_peak_4660g	TGGT1_320300_MACS2_rep3_60min_peak_3781e
diffbind_peak3480	TGME49_chrX	6124927	6125379	453	4.63685	4.45318	4.79975	-0.227811	0.758774	0.818819	0.795849	0.858434	6125153	TGME49_214230		protein_coding_gene	288	Upstream												TGGT1_286920_MACS2_rep1_peak_4190b	TGGT1_286920_MACS2_rep2_peak_3655			TGGT1_320300_MACS2_rep1_peak_4661	TGGT1_320300_MACS2_rep3_60min_peak_3782
diffbind_peak3481	TGME49_chrX	6149877	6150329	453	5.94455	5.23562	6.41779	-1.04621	0.0362062	0.0733982	0.167045	0.275531	6150103	TGME49_214240		protein_coding_gene	-64	In gene												TGGT1_286920_MACS2_rep1_peak_4191c	TGGT1_286920_MACS2_rep2_peak_3656	TGGT1_278440_MACS2_rep1_peak_3868b	TGGT1_278440_MACS2_rep2_peak_4112d
diffbind_peak3482	TGME49_chrX	6175493	6175945	453	7.49686	7.2714	7.6918	-0.362852	0.476567	0.577668	0.450075	0.574191	6175719	TGME49_214250		protein_coding_gene	31	Upstream												TGGT1_286920_MACS2_rep1_peak_4192b	TGGT1_286920_MACS2_rep2_peak_3658b			TGGT1_320300_MACS2_rep1_peak_4662b	TGGT1_320300_MACS2_rep3_60min_peak_3783b
diffbind_peak3483	TGME49_chrX	6207167	6207619	453	6.49157	7.1586	5.213	1.56411	0.0145968	0.0347406	0.018121	0.0478636	6207393	TGME49_214270		protein_coding_gene	174	Upstream																TGGT1_320300_MACS2_rep1_peak_4664c	TGGT1_320300_MACS2_rep3_60min_peak_3785c
diffbind_peak3484	TGME49_chrX	6209569	6210021	453	8.53672	6.50999	9.34785	-2.62483	5.84584e-09	9.42365e-08	1.06517e-06	1.64909e-05	6209795	TGME49_214280		protein_coding_gene	-271	In gene												TGGT1_286920_MACS2_rep1_peak_4193d	TGGT1_286920_MACS2_rep2_peak_3660c	TGGT1_278440_MACS2_rep1_peak_3872	TGGT1_278440_MACS2_rep2_peak_4115e
diffbind_peak3485	TGME49_chrX	6216694	6217146	453	8.99972	8.20303	9.51001	-1.22439	0.00151121	0.00502782	0.0148872	0.0409114	6216920	TGME49_214290		protein_coding_gene	-230	In gene												TGGT1_286920_MACS2_rep1_peak_4194d	TGGT1_286920_MACS2_rep2_peak_3661c	TGGT1_278440_MACS2_rep1_peak_3873b	TGGT1_278440_MACS2_rep2_peak_4116e	TGGT1_320300_MACS2_rep1_peak_4666b	TGGT1_320300_MACS2_rep3_60min_peak_3786b
diffbind_peak3486	TGME49_chrX	6220252	6220704	453	6.59395	7.33494	4.98869	2.05288	0.000137635	0.000636157	0.0027836	0.0103634	6220478	TGME49_214295	0.579487	protein_coding_gene	164	Upstream	TGME49_214300	0.420513	protein_coding_gene	6220704	6243767	+	hypothetical protein;ebi_biotype=protein_coding	6220704	6243767	226	Upstream					TGGT1_320300_MACS2_rep1_peak_4667c	TGGT1_320300_MACS2_rep3_60min_peak_3787c
diffbind_peak3487	TGME49_chrX	6248044	6248496	453	7.86429	8.36063	7.10153	1.10228	0.0318018	0.0658932	0.023642	0.0588041	6248270	TGME49_214320	0.787302	protein_coding_gene	-67	In gene	TGME49_214310	0.212698	protein_coding_gene	6244241	6248022	-	hypothetical protein;ebi_biotype=protein_coding	6248022	6244241	248	Upstream	TGGT1_286920_MACS2_rep1_peak_4196c	TGGT1_286920_MACS2_rep2_peak_3663c	TGGT1_278440_MACS2_rep1_peak_3875	TGGT1_278440_MACS2_rep2_peak_4118b	TGGT1_320300_MACS2_rep1_peak_4669e	TGGT1_320300_MACS2_rep3_60min_peak_3789b
diffbind_peak3488	TGME49_chrX	6253983	6254435	453	5.62649	4.33165	6.29771	-1.70382	0.00201018	0.00643669	0.0440886	0.0957498	6254209	TGME49_214340	0.704698	protein_coding_gene	-88	In gene	TGME49_214330	0.295302	protein_coding_gene	6252311	6253999	-	DnaJ domain-containing protein;ebi_biotype=protein_coding	6253999	6252311	210	Upstream	TGGT1_286920_MACS2_rep1_peak_4197b	TGGT1_286920_MACS2_rep2_peak_3664	TGGT1_278440_MACS2_rep1_peak_3876b	TGGT1_278440_MACS2_rep2_peak_4119b
diffbind_peak3489	TGME49_chrX	6260201	6260653	453	6.91792	5.95128	7.49159	-1.32441	0.0164799	0.0383468	0.0130805	0.0369198	6260427	TGME49_214350		protein_coding_gene	12	Upstream												TGGT1_286920_MACS2_rep1_peak_4198c	TGGT1_286920_MACS2_rep2_peak_3665b	TGGT1_278440_MACS2_rep1_peak_3877	TGGT1_278440_MACS2_rep2_peak_4120b	TGGT1_320300_MACS2_rep1_peak_4671c	TGGT1_320300_MACS2_rep3_60min_peak_3791c
diffbind_peak3490	TGME49_chrX	6270804	6271256	453	6.44139	6.30733	6.56405	-0.216626	0.694491	0.766735	0.709554	0.7944	6271030	TGME49_214370		protein_coding_gene	-268	In gene												TGGT1_286920_MACS2_rep1_peak_4199b	TGGT1_286920_MACS2_rep2_peak_3666b	TGGT1_278440_MACS2_rep1_peak_3878	TGGT1_278440_MACS2_rep2_peak_4121	TGGT1_320300_MACS2_rep1_peak_4673a	TGGT1_320300_MACS2_rep3_60min_peak_3792a
diffbind_peak3491	TGME49_chrX	6274716	6275168	453	7.80225	6.94583	8.336	-1.32537	8.0937e-05	0.000398819	0.0128157	0.0363254	6274942	TGME49_214385		protein_coding_gene	-168	In gene												TGGT1_286920_MACS2_rep1_peak_4200c	TGGT1_286920_MACS2_rep2_peak_3667c	TGGT1_278440_MACS2_rep1_peak_3879a	TGGT1_278440_MACS2_rep2_peak_4122c
diffbind_peak3492	TGME49_chrX	6276531	6276983	453	8.05841	8.10233	8.0131	0.0790944	0.840171	0.882895	0.870743	0.914817	6276757	TGME49_214400		protein_coding_gene	-768	In gene												TGGT1_286920_MACS2_rep1_peak_4200i	TGGT1_286920_MACS2_rep2_peak_3667i	TGGT1_278440_MACS2_rep1_peak_3879e	TGGT1_278440_MACS2_rep2_peak_4123d	TGGT1_320300_MACS2_rep1_peak_4674g	TGGT1_320300_MACS2_rep3_60min_peak_3793e
diffbind_peak3493	TGME49_chrX	6280192	6280644	453	8.80101	7.8538	9.36794	-1.4343	6.12324e-05	0.000310196	0.00515373	0.0171584	6280418	TGME49_214410		protein_coding_gene	-1596	In gene												TGGT1_286920_MACS2_rep1_peak_4201e	TGGT1_286920_MACS2_rep2_peak_3669c	TGGT1_278440_MACS2_rep1_peak_3880b	TGGT1_278440_MACS2_rep2_peak_4124d	TGGT1_320300_MACS2_rep1_peak_4675e	TGGT1_320300_MACS2_rep3_60min_peak_3794b
diffbind_peak3494	TGME49_chrX	6284045	6284497	453	6.79442	7.58391	4.91365	2.39216	3.65883e-06	2.686e-05	0.000159363	0.000995432	6284271	TGME49_214420		protein_coding_gene	136	Upstream												TGGT1_286920_MACS2_rep1_peak_4202c	TGGT1_286920_MACS2_rep2_peak_3670c			TGGT1_320300_MACS2_rep1_peak_4676f	TGGT1_320300_MACS2_rep3_60min_peak_3795b
diffbind_peak3495	TGME49_chrX	6287228	6287680	453	5.96802	6.92933	1.7281	4.21051	1.22446e-07	1.37415e-06	6.04327e-06	6.98192e-05	6287454	TGME49_214430		protein_coding_gene	177	Upstream																TGGT1_320300_MACS2_rep1_peak_4677f	TGGT1_320300_MACS2_rep3_60min_peak_3796b
diffbind_peak3496	TGME49_chrX	6291265	6291717	453	8.67127	8.69075	8.65153	0.0349898	0.927012	0.948444	0.942244	0.962337	6291491	TGME49_214440		protein_coding_gene	-425	In gene												TGGT1_286920_MACS2_rep1_peak_4205h	TGGT1_286920_MACS2_rep2_peak_3671g	TGGT1_278440_MACS2_rep1_peak_3881d	TGGT1_278440_MACS2_rep2_peak_4126f	TGGT1_320300_MACS2_rep1_peak_4678c	TGGT1_320300_MACS2_rep3_60min_peak_3797c
diffbind_peak3497	TGME49_chrX	6305658	6306110	453	8.06927	6.81361	8.73029	-1.71853	0.000515992	0.00197593	0.000703288	0.00336989	6305884	TGME49_214480	0.525974	protein_coding_gene	73	Upstream	TGME49_214470	0.474026	protein_coding_gene	6296827	6305803	-	ULP1;description=ubiquitin-like protease ULP1;ebi_biotype=protein_coding	6305803	6296827	81	Upstream	TGGT1_286920_MACS2_rep1_peak_4206b	TGGT1_286920_MACS2_rep2_peak_3672c	TGGT1_278440_MACS2_rep1_peak_3882b	TGGT1_278440_MACS2_rep2_peak_4127c	TGGT1_320300_MACS2_rep1_peak_4679	TGGT1_320300_MACS2_rep3_60min_peak_3798b
diffbind_peak3498	TGME49_chrX	6320651	6321103	453	7.74886	5.34791	8.60538	-3.02825	1.23875e-11	4.43588e-10	9.26398e-08	2.18379e-06	6320877	TGME49_214500	0.837079	protein_coding_gene	29	Upstream	TGME49_214490	0.162921	protein_coding_gene	6310526	6320728	-	peptidase M16 inactive domain-containing protein;ebi_biotype=protein_coding	6320728	6310526	149	Upstream	TGGT1_286920_MACS2_rep1_peak_4207	TGGT1_286920_MACS2_rep2_peak_3673a	TGGT1_278440_MACS2_rep1_peak_3883	TGGT1_278440_MACS2_rep2_peak_4128	TGGT1_320300_MACS2_rep1_peak_4681b	TGGT1_320300_MACS2_rep3_60min_peak_3799
diffbind_peak3499	TGME49_chrX	6336478	6336930	453	7.77772	6.89911	8.31984	-1.31936	0.00137804	0.00464135	0.0106313	0.0310725	6336704	TGME49_214520		protein_coding_gene	151	Upstream												TGGT1_286920_MACS2_rep1_peak_4208e	TGGT1_286920_MACS2_rep2_peak_3674b	TGGT1_278440_MACS2_rep1_peak_3884b	TGGT1_278440_MACS2_rep2_peak_4129e
diffbind_peak3500	TGME49_chrX	6344711	6345163	453	6.74795	7.33287	5.74809	1.4014	0.0060905	0.0166592	0.0250346	0.0614856	6344937	TGME49_214530		protein_coding_gene	174	Upstream														TGGT1_278440_MACS2_rep1_peak_3885c	TGGT1_278440_MACS2_rep2_peak_4130c	TGGT1_320300_MACS2_rep1_peak_4684b	TGGT1_320300_MACS2_rep3_60min_peak_3801b
diffbind_peak3501	TGME49_chrX	6365297	6365749	453	6.63879	7.36614	5.10096	2.0545	1.2458e-05	7.79206e-05	0.00138952	0.00586699	6365523	TGME49_214560	0.939914	protein_coding_gene	252	Upstream	TGME49_214570	0.0600858	protein_coding_gene	6369465	6372390	+	hypothetical protein;ebi_biotype=protein_coding	6369465	6372390	3942	Upstream	TGGT1_286920_MACS2_rep1_peak_4211a	TGGT1_286920_MACS2_rep2_peak_3677	TGGT1_278440_MACS2_rep1_peak_3887	TGGT1_278440_MACS2_rep2_peak_4131	TGGT1_320300_MACS2_rep1_peak_4687e	TGGT1_320300_MACS2_rep3_60min_peak_3803b
diffbind_peak3502	TGME49_chrX	6372430	6372882	453	7.51625	7.7148	7.28594	0.373321	0.431068	0.536574	0.447593	0.572356	6372656	TGME49_214575		protein_coding_gene	-49	In gene												TGGT1_286920_MACS2_rep1_peak_4212d	TGGT1_286920_MACS2_rep2_peak_3678a	TGGT1_278440_MACS2_rep1_peak_3889b	TGGT1_278440_MACS2_rep2_peak_4132c	TGGT1_320300_MACS2_rep1_peak_4690f	TGGT1_320300_MACS2_rep3_60min_peak_3805b
diffbind_peak3503	TGME49_chrX	6384567	6385019	453	7.1767	6.75594	7.50205	-0.689513	0.0864032	0.151125	0.190334	0.305146	6384793	TGME49_214580		protein_coding_gene	339	Upstream												TGGT1_286920_MACS2_rep1_peak_4213b	TGGT1_286920_MACS2_rep2_peak_3679c	TGGT1_278440_MACS2_rep1_peak_3890	TGGT1_278440_MACS2_rep2_peak_4133c	TGGT1_320300_MACS2_rep1_peak_4692c	TGGT1_320300_MACS2_rep3_60min_peak_3806
diffbind_peak3504	TGME49_chrX	6386545	6386997	453	7.69383	7.13844	8.09385	-0.90362	0.0108921	0.0273283	0.0847537	0.16241	6386771	TGME49_214590		protein_coding_gene	289	Upstream												TGGT1_286920_MACS2_rep1_peak_4214a	TGGT1_286920_MACS2_rep2_peak_3680a	TGGT1_278440_MACS2_rep1_peak_3891a	TGGT1_278440_MACS2_rep2_peak_4134a	TGGT1_320300_MACS2_rep1_peak_4693b	TGGT1_320300_MACS2_rep3_60min_peak_3807a
diffbind_peak3505	TGME49_chrX	6414782	6415234	453	5.8169	6.29654	5.09336	1.01147	0.0734574	0.131808	0.22086	0.341486	6415008	TGME49_214600		protein_coding_gene	545	Upstream																TGGT1_320300_MACS2_rep1_peak_4694d	TGGT1_320300_MACS2_rep3_60min_peak_3808b
diffbind_peak3506	TGME49_chrX	6435305	6435757	453	6.06588	6.96305	3.20428	3.2535	1.3886e-07	1.53269e-06	0.000438262	0.00226669	6435531	TGME49_214610		protein_coding_gene	127	Upstream																TGGT1_320300_MACS2_rep1_peak_4695b	TGGT1_320300_MACS2_rep3_60min_peak_3809b
diffbind_peak3507	TGME49_chrX	6437840	6438292	453	6.56318	6.55696	6.56938	-0.0142021	0.97838	0.9851	0.980213	0.987376	6438066	TGME49_214620		protein_coding_gene	161	Upstream												TGGT1_286920_MACS2_rep1_peak_4216c	TGGT1_286920_MACS2_rep2_peak_3682b	TGGT1_278440_MACS2_rep1_peak_3893c	TGGT1_278440_MACS2_rep2_peak_4136
diffbind_peak3508	TGME49_chrX	6455629	6456081	453	6.86447	7.40532	5.98927	1.28891	0.00440333	0.012534	0.0360958	0.0823085	6455855	TGME49_214630		protein_coding_gene	262	Upstream																TGGT1_320300_MACS2_rep1_peak_4697b	TGGT1_320300_MACS2_rep3_60min_peak_3811b
diffbind_peak3509	TGME49_chrX	6458191	6458643	453	6.67123	6.79927	6.53071	0.226451	0.655832	0.735831	0.686238	0.778888	6458417	TGME49_214740		protein_coding_gene	-1513	In gene												TGGT1_286920_MACS2_rep1_peak_4218b	TGGT1_286920_MACS2_rep2_peak_3684a			TGGT1_320300_MACS2_rep1_peak_4698c	TGGT1_320300_MACS2_rep3_60min_peak_3812b
diffbind_peak3510	TGME49_chrX	6465474	6465926	453	8.13045	7.09306	8.72767	-1.52343	0.000173169	0.000776613	0.00336795	0.0121812	6465700	TGME49_214740		protein_coding_gene	-8796	Downstream												TGGT1_286920_MACS2_rep1_peak_4219b	TGGT1_286920_MACS2_rep2_peak_3685b	TGGT1_278440_MACS2_rep1_peak_3896a	TGGT1_278440_MACS2_rep2_peak_4141c	TGGT1_320300_MACS2_rep1_peak_4699c	TGGT1_320300_MACS2_rep3_60min_peak_3813c
diffbind_peak3511	TGME49_chrX	6476180	6476632	453	6.79418	6.84551	6.74095	0.0940489	0.81115	0.860494	0.870942	0.914821	6476406	TGME49_214750		protein_coding_gene	249	Upstream												TGGT1_286920_MACS2_rep1_peak_4220c	TGGT1_286920_MACS2_rep2_peak_3686c			TGGT1_320300_MACS2_rep1_peak_4700b	TGGT1_320300_MACS2_rep3_60min_peak_3814b
diffbind_peak3512	TGME49_chrX	6478433	6478885	453	6.03621	5.82527	6.22021	-0.337844	0.523924	0.6197	0.638352	0.739567	6478659	TGME49_214760		protein_coding_gene	-57	In gene																TGGT1_320300_MACS2_rep1_peak_4701b	TGGT1_320300_MACS2_rep3_60min_peak_3815b
diffbind_peak3513	TGME49_chrX	6485161	6485613	453	6.99852	7.22729	6.7265	0.402277	0.497538	0.596614	0.448358	0.572815	6485387	TGME49_214770		protein_coding_gene	432	Upstream												TGGT1_286920_MACS2_rep1_peak_4222c	TGGT1_286920_MACS2_rep2_peak_3691			TGGT1_320300_MACS2_rep1_peak_4703c	TGGT1_320300_MACS2_rep3_60min_peak_3816b
diffbind_peak3514	TGME49_chrX	6496161	6496613	453	7.82423	7.2402	8.23879	-0.91034	0.0390972	0.0781605	0.0690056	0.13763	6496387	TGME49_214790	0.902913	protein_coding_gene	-10	In gene	TGME49_214787	0.0970874	protein_coding_gene	6496088	6496294	-	hypothetical protein;ebi_biotype=protein_coding	6496294	6496088	93	Upstream	TGGT1_286920_MACS2_rep1_peak_4224a	TGGT1_286920_MACS2_rep2_peak_3693a	TGGT1_278440_MACS2_rep1_peak_3901d	TGGT1_278440_MACS2_rep2_peak_4149b	TGGT1_320300_MACS2_rep1_peak_4704h	TGGT1_320300_MACS2_rep3_60min_peak_3817e
diffbind_peak3515	TGME49_chrX	6503190	6503642	453	6.55738	7.35442	4.62762	2.42294	4.16666e-06	3.02567e-05	0.000608774	0.00298635	6503416	TGME49_214800		protein_coding_gene	-510	In gene												TGGT1_286920_MACS2_rep1_peak_4225b	TGGT1_286920_MACS2_rep2_peak_3694
diffbind_peak3516	TGME49_chrX	6505979	6506431	453	7.47735	7.29092	7.64242	-0.32356	0.387977	0.495373	0.533445	0.651916	6506205	TGME49_214810		protein_coding_gene	38	Upstream												TGGT1_286920_MACS2_rep1_peak_4227c	TGGT1_286920_MACS2_rep2_peak_3695c	TGGT1_278440_MACS2_rep1_peak_3903	TGGT1_278440_MACS2_rep2_peak_4150e	TGGT1_320300_MACS2_rep1_peak_4706c	TGGT1_320300_MACS2_rep3_60min_peak_3819b
diffbind_peak3517	TGME49_chrX	6511208	6511660	453	6.3639	5.13411	7.01799	-1.71687	0.000214182	0.000925275	0.007049	0.0223127	6511434	TGME49_214820		protein_coding_gene	-345	In gene												TGGT1_286920_MACS2_rep1_peak_4228d	TGGT1_286920_MACS2_rep2_peak_3696b	TGGT1_278440_MACS2_rep1_peak_3904b	TGGT1_278440_MACS2_rep2_peak_4151b
diffbind_peak3518	TGME49_chrX	6516772	6517224	453	6.50369	6.15814	6.78225	-0.558004	0.225842	0.324878	0.36615	0.497426	6516998	TGME49_214830		protein_coding_gene	118	Upstream												TGGT1_286920_MACS2_rep1_peak_4229d	TGGT1_286920_MACS2_rep2_peak_3697b	TGGT1_278440_MACS2_rep1_peak_3905c	TGGT1_278440_MACS2_rep2_peak_4152c	TGGT1_320300_MACS2_rep1_peak_4709c	TGGT1_320300_MACS2_rep3_60min_peak_3821d
diffbind_peak3519	TGME49_chrX	6532040	6532492	453	10.2037	10.1428	10.262	-0.107734	0.783463	0.838901	0.810424	0.869357	6532266	TGME49_214840		protein_coding_gene	1478	Upstream														TGGT1_278440_MACS2_rep1_peak_3906c	TGGT1_278440_MACS2_rep2_peak_4153d
diffbind_peak3520	TGME49_chrX	6533533	6533985	453	10.0636	10.1638	9.95603	0.186134	0.648881	0.731355	0.677609	0.771146	6533759	TGME49_214840		protein_coding_gene	-15	In gene												TGGT1_286920_MACS2_rep1_peak_4230h	TGGT1_286920_MACS2_rep2_peak_3698j	TGGT1_278440_MACS2_rep1_peak_3906f	TGGT1_278440_MACS2_rep2_peak_4153k	TGGT1_320300_MACS2_rep1_peak_4712j	TGGT1_320300_MACS2_rep3_60min_peak_3822g
diffbind_peak3521	TGME49_chrX	655062	655514	453	5.2074	6.11848	2.14314	1.09826	0.149399	0.235232	0.0108537	0.0316045	655288	TGME49_228050		protein_coding_gene	1	Upstream																TGGT1_320300_MACS2_rep1_peak_4129b	TGGT1_320300_MACS2_rep3_60min_peak_3325b
diffbind_peak3522	TGME49_chrX	6553303	6553755	453	6.39282	6.54874	6.21797	0.246282	0.70871	0.777151	0.665947	0.76194	6553529	TGME49_214850		protein_coding_gene	82	Upstream												TGGT1_286920_MACS2_rep1_peak_4231b	TGGT1_286920_MACS2_rep2_peak_3699b			TGGT1_320300_MACS2_rep1_peak_4714	TGGT1_320300_MACS2_rep3_60min_peak_3823
diffbind_peak3523	TGME49_chrX	6555826	6556278	453	6.38178	5.48545	6.93047	-1.25712	0.0184231	0.0419476	0.0471077	0.100997	6556052	TGME49_214870		protein_coding_gene	-39	In gene												TGGT1_286920_MACS2_rep1_peak_4232b	TGGT1_286920_MACS2_rep2_peak_3700c	TGGT1_278440_MACS2_rep1_peak_3908b	TGGT1_278440_MACS2_rep2_peak_4155a
diffbind_peak3524	TGME49_chrX	6568262	6568714	453	7.38765	7.03926	7.66807	-0.581595	0.133767	0.215045	0.273911	0.401035	6568488	TGME49_214880		protein_coding_gene	-612	In gene												TGGT1_286920_MACS2_rep1_peak_4233a	TGGT1_286920_MACS2_rep2_peak_3701a
diffbind_peak3525	TGME49_chrX	6569365	6569817	453	8.14579	7.65327	8.51228	-0.800693	0.0382409	0.0766942	0.115515	0.20651	6569591	TGME49_214880		protein_coding_gene	491	Upstream												TGGT1_286920_MACS2_rep1_peak_4233e	TGGT1_286920_MACS2_rep2_peak_3701e	TGGT1_278440_MACS2_rep1_peak_3909c	TGGT1_278440_MACS2_rep2_peak_4156g	TGGT1_320300_MACS2_rep1_peak_4718e	TGGT1_320300_MACS2_rep3_60min_peak_3826c
diffbind_peak3526	TGME49_chrX	6571745	6572197	453	8.33658	7.37468	8.90862	-1.43223	0.0003303	0.00135444	0.00558064	0.0183325	6571971	TGME49_214900		protein_coding_gene	-182	In gene												TGGT1_286920_MACS2_rep1_peak_4234c	TGGT1_286920_MACS2_rep2_peak_3702c	TGGT1_278440_MACS2_rep1_peak_3910b	TGGT1_278440_MACS2_rep2_peak_4157c	TGGT1_320300_MACS2_rep1_peak_4718k	TGGT1_320300_MACS2_rep3_60min_peak_3826g
diffbind_peak3527	TGME49_chrX	6587493	6587945	453	4.78745	3.0323	5.55617	-1.9062	0.00769626	0.0203398	0.042834	0.0935082	6587719	TGME49_214910	0.654649	protein_coding_gene	-182	In gene	TGME49_214920	0.345351	protein_coding_gene	6588064	6601457	+	GPI-anchored wall transfer protein GWT1%2C putative;ebi_biotype=protein_coding	6588064	6601457	345	Upstream			TGGT1_278440_MACS2_rep1_peak_3911	TGGT1_278440_MACS2_rep2_peak_4158
diffbind_peak3528	TGME49_chrX	6604448	6604900	453	10.4139	10.219	10.5857	-0.331339	0.417348	0.523929	0.445447	0.570382	6604674	TGME49_214940	0.884179	protein_coding_gene	153	Upstream	TGME49_214930	0.115821	protein_coding_gene	6601749	6603506	-	ATP synthase-associated protein;ebi_biotype=protein_coding	6603506	6601749	1168	Upstream	TGGT1_286920_MACS2_rep1_peak_4236g	TGGT1_286920_MACS2_rep2_peak_3705g	TGGT1_278440_MACS2_rep1_peak_3912b	TGGT1_278440_MACS2_rep2_peak_4159i	TGGT1_320300_MACS2_rep1_peak_4719d	TGGT1_320300_MACS2_rep3_60min_peak_3828c
diffbind_peak3529	TGME49_chrX	660797	661249	453	6.7937	6.40321	7.10069	-0.581552	0.303688	0.409957	0.300676	0.430284	661023	TGME49_228040		protein_coding_gene	-100	In gene												TGGT1_286920_MACS2_rep1_peak_3710	TGGT1_286920_MACS2_rep2_peak_3199	TGGT1_278440_MACS2_rep1_peak_3393b	TGGT1_278440_MACS2_rep2_peak_3629a	TGGT1_320300_MACS2_rep1_peak_4130a	TGGT1_320300_MACS2_rep3_60min_peak_3326
diffbind_peak3530	TGME49_chrX	6610112	6610564	453	8.6632	8.51011	8.80159	-0.264785	0.502813	0.601708	0.586433	0.696444	6610338	TGME49_214950		protein_coding_gene	-155	In gene												TGGT1_286920_MACS2_rep1_peak_4238c	TGGT1_286920_MACS2_rep2_peak_3706d	TGGT1_278440_MACS2_rep1_peak_3913c	TGGT1_278440_MACS2_rep2_peak_4160d	TGGT1_320300_MACS2_rep1_peak_4721i	TGGT1_320300_MACS2_rep3_60min_peak_3829d
diffbind_peak3531	TGME49_chrX	6615412	6615864	453	6.93694	6.98528	6.88692	0.0856437	0.834196	0.878782	0.874011	0.916198	6615638	TGME49_214960		protein_coding_gene	97	Upstream												TGGT1_286920_MACS2_rep1_peak_4240e	TGGT1_286920_MACS2_rep2_peak_3707h	TGGT1_278440_MACS2_rep1_peak_3914d	TGGT1_278440_MACS2_rep2_peak_4161e	TGGT1_320300_MACS2_rep1_peak_4722h	TGGT1_320300_MACS2_rep3_60min_peak_3830e
diffbind_peak3532	TGME49_chrX	6635415	6635867	453	6.57652	7.34487	4.82348	1.38968	0.0908578	0.157391	0.00116072	0.00509434	6635641	TGME49_214970		protein_coding_gene	128	Upstream												TGGT1_286920_MACS2_rep1_peak_4242b	TGGT1_286920_MACS2_rep2_peak_3709d	TGGT1_278440_MACS2_rep1_peak_3915	TGGT1_278440_MACS2_rep2_peak_4162	TGGT1_320300_MACS2_rep1_peak_4723f	TGGT1_320300_MACS2_rep3_60min_peak_3831c
diffbind_peak3533	TGME49_chrX	6656255	6656707	453	8.86049	8.37724	9.22185	-0.789143	0.0364402	0.0738086	0.114208	0.205033	6656481	TGME49_214980		protein_coding_gene	118	Upstream												TGGT1_286920_MACS2_rep1_peak_4243b	TGGT1_286920_MACS2_rep2_peak_3710f	TGGT1_278440_MACS2_rep1_peak_3917c	TGGT1_278440_MACS2_rep2_peak_4164e	TGGT1_320300_MACS2_rep1_peak_4725f	TGGT1_320300_MACS2_rep3_60min_peak_3832c
diffbind_peak3534	TGME49_chrX	6673285	6673737	453	6.23219	6.88668	5.00094	1.63613	0.0024626	0.00765594	0.0247494	0.0610085	6673511	TGME49_214990		protein_coding_gene	183	Upstream												TGGT1_286920_MACS2_rep1_peak_4244	TGGT1_286920_MACS2_rep2_peak_3711
diffbind_peak3535	TGME49_chrX	6677390	6677842	453	6.7995	6.88178	6.71223	0.151793	0.697446	0.769454	0.801571	0.862295	6677616	TGME49_215010		protein_coding_gene	-605	In gene												TGGT1_286920_MACS2_rep1_peak_4245c	TGGT1_286920_MACS2_rep2_peak_3713	TGGT1_278440_MACS2_rep1_peak_3920c	TGGT1_278440_MACS2_rep2_peak_4167b	TGGT1_320300_MACS2_rep1_peak_4727e	TGGT1_320300_MACS2_rep3_60min_peak_3834c
diffbind_peak3536	TGME49_chrX	668134	668586	453	5.53521	4.42731	6.15442	-1.40034	0.0260576	0.0556884	0.115269	0.206463	668360	TGME49_228010	0.584726	protein_coding_gene	174	Upstream	TGME49_228030	0.415274	protein_coding_gene	662493	668115	-	hypothetical protein;ebi_biotype=protein_coding	668115	662493	245	Upstream			TGGT1_278440_MACS2_rep1_peak_3394b	TGGT1_278440_MACS2_rep2_peak_3630
diffbind_peak3537	TGME49_chrX	6690157	6690609	453	6.10302	4.18045	6.89897	-2.43915	1.91953e-06	1.51337e-05	0.000559876	0.00279864	6690383	TGME49_215020	0.839112	protein_coding_gene	-116	In gene	TGME49_215030	0.160888	protein_coding_gene	6690988	6701482	+	helicase%2C putative;ebi_biotype=protein_coding	6690988	6701482	605	Upstream	TGGT1_286920_MACS2_rep1_peak_4246b	TGGT1_286920_MACS2_rep2_peak_3716b	TGGT1_278440_MACS2_rep1_peak_3921a	TGGT1_278440_MACS2_rep2_peak_4169b
diffbind_peak3538	TGME49_chrX	6726245	6726697	453	8.40581	9.06141	7.17041	1.70433	0.000378547	0.00152295	0.000733956	0.00347426	6726471	TGME49_215060		protein_coding_gene	-517	In gene												TGGT1_286920_MACS2_rep1_peak_4247a	TGGT1_286920_MACS2_rep2_peak_3718a	TGGT1_278440_MACS2_rep1_peak_3923c	TGGT1_278440_MACS2_rep2_peak_4171	TGGT1_320300_MACS2_rep1_peak_4728d	TGGT1_320300_MACS2_rep3_60min_peak_3836
diffbind_peak3539	TGME49_chrX	6732293	6732745	453	7.0605	6.74731	7.31769	-0.499817	0.310395	0.41657	0.340231	0.471778	6732519	TGME49_215070		protein_coding_gene	80	Upstream												TGGT1_286920_MACS2_rep1_peak_4248e	TGGT1_286920_MACS2_rep2_peak_3719c	TGGT1_278440_MACS2_rep1_peak_3924b	TGGT1_278440_MACS2_rep2_peak_4172c	TGGT1_320300_MACS2_rep1_peak_4730c	TGGT1_320300_MACS2_rep3_60min_peak_3838c
diffbind_peak3540	TGME49_chrX	6748660	6749112	453	7.91112	5.30428	8.78756	-3.30787	2.04448e-17	2.08492e-15	1.22971e-08	4.15005e-07	6748886	TGME49_215090	0.576493	protein_coding_gene	-227	In gene	TGME49_215080	0.423507	protein_coding_gene	6733412	6748577	-	hypothetical protein;ebi_biotype=protein_coding	6748577	6733412	309	Upstream	TGGT1_286920_MACS2_rep1_peak_4249e	TGGT1_286920_MACS2_rep2_peak_3720d	TGGT1_278440_MACS2_rep1_peak_3925c	TGGT1_278440_MACS2_rep2_peak_4173d	TGGT1_320300_MACS2_rep1_peak_4731b	TGGT1_320300_MACS2_rep3_60min_peak_3839c
diffbind_peak3541	TGME49_chrX	677763	678215	453	6.969	7.2868	6.56081	0.637017	0.185727	0.27862	0.249603	0.374445	677989	TGME49_228000		protein_coding_gene	153	Upstream												TGGT1_286920_MACS2_rep1_peak_3712b	TGGT1_286920_MACS2_rep2_peak_3200c	TGGT1_278440_MACS2_rep1_peak_3395c	TGGT1_278440_MACS2_rep2_peak_3631b	TGGT1_320300_MACS2_rep1_peak_4131	TGGT1_320300_MACS2_rep3_60min_peak_3327
diffbind_peak3542	TGME49_chrX	6783520	6783972	453	7.55539	8.17769	6.4372	1.57014	0.000872748	0.00313241	0.00308488	0.0112968	6783746	TGME49_215150		protein_coding_gene	-145	In gene												TGGT1_286920_MACS2_rep1_peak_4253c	TGGT1_286920_MACS2_rep2_peak_3721c	TGGT1_278440_MACS2_rep1_peak_3927e	TGGT1_278440_MACS2_rep2_peak_4175b	TGGT1_320300_MACS2_rep1_peak_4733e	TGGT1_320300_MACS2_rep3_60min_peak_3840c
diffbind_peak3543	TGME49_chrX	6787411	6787863	453	8.09931	8.58224	7.36816	1.08698	0.0225115	0.0493695	0.0276014	0.066544	6787637	TGME49_215160		protein_coding_gene	174	Upstream												TGGT1_286920_MACS2_rep1_peak_4255e	TGGT1_286920_MACS2_rep2_peak_3722d	TGGT1_278440_MACS2_rep1_peak_3928b	TGGT1_278440_MACS2_rep2_peak_4176b	TGGT1_320300_MACS2_rep1_peak_4734b	TGGT1_320300_MACS2_rep3_60min_peak_3841a
diffbind_peak3544	TGME49_chrX	6803429	6803881	453	8.91765	8.64105	9.14965	-0.479724	0.135474	0.217492	0.342899	0.474507	6803655	TGME49_500267	0.687873	protein_coding_gene	-314	In gene	TGME49_215170	0.312127	protein_coding_gene	6795725	6802963	-	serine/threonine-protein phosphatase 2A catalytic subunit beta isoform%2C putative;ebi_biotype=protein_coding	6802963	6795725	692	Upstream	TGGT1_286920_MACS2_rep1_peak_4256e	TGGT1_286920_MACS2_rep2_peak_3723e	TGGT1_278440_MACS2_rep1_peak_3929b	TGGT1_278440_MACS2_rep2_peak_4177f	TGGT1_320300_MACS2_rep1_peak_4735c	TGGT1_320300_MACS2_rep3_60min_peak_3842a
diffbind_peak3545	TGME49_chrX	6823109	6823561	453	7.38418	8.01922	6.22258	1.57143	0.00293419	0.00888018	0.00348313	0.0125206	6823335	TGME49_215210		protein_coding_gene	-75	In gene												TGGT1_286920_MACS2_rep1_peak_4257	TGGT1_286920_MACS2_rep2_peak_3724			TGGT1_320300_MACS2_rep1_peak_4739b	TGGT1_320300_MACS2_rep3_60min_peak_3843a
diffbind_peak3546	TGME49_chrX	6825027	6825479	453	8.2383	8.20646	8.26946	-0.0571442	0.873959	0.908027	0.907313	0.937903	6825253	TGME49_215220		protein_coding_gene	41	Upstream												TGGT1_286920_MACS2_rep1_peak_4258c	TGGT1_286920_MACS2_rep2_peak_3725d	TGGT1_278440_MACS2_rep1_peak_3932b	TGGT1_278440_MACS2_rep2_peak_4180e	TGGT1_320300_MACS2_rep1_peak_4739i	TGGT1_320300_MACS2_rep3_60min_peak_3843e
diffbind_peak3547	TGME49_chrX	6837782	6838234	453	6.25718	6.01898	6.46157	-0.380088	0.469179	0.570482	0.513112	0.63309	6838008	TGME49_215250	0.835165	protein_coding_gene	30	Upstream	TGME49_215230	0.164835	protein_coding_gene	6828939	6837856	-	RNA recognition motif-containing protein;ebi_biotype=protein_coding	6837856	6828939	152	Upstream	TGGT1_286920_MACS2_rep1_peak_4259b	TGGT1_286920_MACS2_rep2_peak_3726b	TGGT1_278440_MACS2_rep1_peak_3933b	TGGT1_278440_MACS2_rep2_peak_4181	TGGT1_320300_MACS2_rep1_peak_4740b	TGGT1_320300_MACS2_rep3_60min_peak_3844b
diffbind_peak3548	TGME49_chrX	6870793	6871245	453	8.67445	7.07138	9.41501	-2.21118	8.46636e-09	1.31509e-07	3.51355e-05	0.000295907	6871019	TGME49_215280	0.848271	protein_coding_gene	-237	In gene	TGME49_215260	0.151729	protein_coding_gene	6844139	6869694	-	carbamoylphosphate synthetase;ebi_biotype=protein_coding	6869694	6844139	1325	Upstream	TGGT1_286920_MACS2_rep1_peak_4260g	TGGT1_286920_MACS2_rep2_peak_3727f	TGGT1_278440_MACS2_rep1_peak_3934c	TGGT1_278440_MACS2_rep2_peak_4182b	TGGT1_320300_MACS2_rep1_peak_4741d	TGGT1_320300_MACS2_rep3_60min_peak_3845b
diffbind_peak3549	TGME49_chrX	6885442	6885894	453	7.48262	7.82824	7.0272	0.68399	0.196079	0.290069	0.173285	0.283697	6885668	TGME49_215300		protein_coding_gene	228	Upstream												TGGT1_286920_MACS2_rep1_peak_4261a	TGGT1_286920_MACS2_rep2_peak_3729b	TGGT1_278440_MACS2_rep1_peak_3936	TGGT1_278440_MACS2_rep2_peak_4183	TGGT1_320300_MACS2_rep1_peak_4742b	TGGT1_320300_MACS2_rep3_60min_peak_3847
diffbind_peak3550	TGME49_chrX	6917912	6918364	453	7.02518	7.93819	3.93012	1.7096	0.0434962	0.0853013	3.06981e-07	5.7602e-06	6918138	TGME49_500042		protein_coding_gene	-207	In gene																TGGT1_320300_MACS2_rep1_peak_4743b	TGGT1_320300_MACS2_rep3_60min_peak_3848a
diffbind_peak3551	TGME49_chrX	6923770	6924222	453	6.47389	7.3939	3.26132	3.63712	1.70517e-09	3.23845e-08	1.0891e-05	0.000114039	6923996	TGME49_215360	0.614861	protein_coding_gene	679	Upstream	TGME49_215350	0.385139	protein_coding_gene	6920524	6922912	-	hypothetical protein;ebi_biotype=protein_coding	6922912	6920524	1084	Upstream	TGGT1_286920_MACS2_rep1_peak_4264b	TGGT1_286920_MACS2_rep2_peak_3731	TGGT1_278440_MACS2_rep1_peak_3939	TGGT1_278440_MACS2_rep2_peak_4187	TGGT1_320300_MACS2_rep1_peak_4744f	TGGT1_320300_MACS2_rep3_60min_peak_3849b
diffbind_peak3552	TGME49_chrX	693652	694104	453	6.39471	6.27908	6.50176	-0.190959	0.719162	0.785468	0.771413	0.842139	693878	TGME49_227980		protein_coding_gene	119	Upstream												TGGT1_286920_MACS2_rep1_peak_3713b	TGGT1_286920_MACS2_rep2_peak_3201	TGGT1_278440_MACS2_rep1_peak_3397b	TGGT1_278440_MACS2_rep2_peak_3632	TGGT1_320300_MACS2_rep1_peak_4133b	TGGT1_320300_MACS2_rep3_60min_peak_3329
diffbind_peak3553	TGME49_chrX	6938314	6938766	453	6.99664	6.94088	7.05032	-0.0950361	0.856887	0.895552	0.860737	0.906741	6938540	TGME49_215380	0.964736	protein_coding_gene	14	Upstream	TGME49_215385	0.0352645	protein_coding_gene	6938923	6941009	+	transporter%2C major facilitator family protein;ebi_biotype=protein_coding	6938923	6941009	383	Upstream			TGGT1_278440_MACS2_rep1_peak_3940b	TGGT1_278440_MACS2_rep2_peak_4188b	TGGT1_320300_MACS2_rep1_peak_4747b	TGGT1_320300_MACS2_rep3_60min_peak_3851b
diffbind_peak3554	TGME49_chrX	6941619	6942071	453	6.15326	5.7416	6.47316	-0.644671	0.185475	0.278331	0.315673	0.445896	6941845	TGME49_215400	0.678652	protein_coding_gene	-143	In gene	TGME49_215390	0.321348	protein_coding_gene	6941054	6941543	-	TIM10 family protein%2C putative;ebi_biotype=protein_coding	6941543	6941054	302	Upstream	TGGT1_286920_MACS2_rep1_peak_4266b	TGGT1_286920_MACS2_rep2_peak_3734	TGGT1_278440_MACS2_rep1_peak_3941c	TGGT1_278440_MACS2_rep2_peak_4190b	TGGT1_320300_MACS2_rep1_peak_4748	TGGT1_320300_MACS2_rep3_60min_peak_3852
diffbind_peak3555	TGME49_chrX	6950307	6950759	453	7.09625	7.66748	6.13669	1.20708	0.0618783	0.113787	0.0176319	0.0467824	6950533	TGME49_215420		protein_coding_gene	111	Upstream														TGGT1_278440_MACS2_rep1_peak_3942b	TGGT1_278440_MACS2_rep2_peak_4191	TGGT1_320300_MACS2_rep1_peak_4750a	TGGT1_320300_MACS2_rep3_60min_peak_3853
diffbind_peak3556	TGME49_chrX	6956604	6957056	453	7.21473	7.57417	6.73494	0.729197	0.147476	0.232932	0.153237	0.258778	6956830	TGME49_215430		protein_coding_gene	67	Upstream												TGGT1_286920_MACS2_rep1_peak_4268b	TGGT1_286920_MACS2_rep2_peak_3738c	TGGT1_278440_MACS2_rep1_peak_3943c	TGGT1_278440_MACS2_rep2_peak_4193	TGGT1_320300_MACS2_rep1_peak_4751e	TGGT1_320300_MACS2_rep3_60min_peak_3854c
diffbind_peak3557	TGME49_chrX	6964580	6965032	453	7.37771	7.26349	7.48355	-0.200525	0.618788	0.705232	0.693748	0.784262	6964806	TGME49_215440		protein_coding_gene	-675	In gene												TGGT1_286920_MACS2_rep1_peak_4269b	TGGT1_286920_MACS2_rep2_peak_3739c	TGGT1_278440_MACS2_rep1_peak_3944	TGGT1_278440_MACS2_rep2_peak_4195c	TGGT1_320300_MACS2_rep1_peak_4752c	TGGT1_320300_MACS2_rep3_60min_peak_3855c
diffbind_peak3558	TGME49_chrX	6966483	6966935	453	6.20467	7.13526	2.79261	1.07886	0.145004	0.229957	6.3313e-05	0.000466429	6966709	TGME49_215450		protein_coding_gene	259	Upstream																TGGT1_320300_MACS2_rep1_peak_4752f	TGGT1_320300_MACS2_rep3_60min_peak_3855d
diffbind_peak3559	TGME49_chrX	6973329	6973781	453	8.05228	7.93472	8.16099	-0.207062	0.581918	0.672193	0.675003	0.768553	6973555	TGME49_215460	0.790909	protein_coding_gene	46	Upstream	TGME49_215470	0.209091	protein_coding_gene	6973729	6976264	+	RPL10A;description=ribosomal protein RPL10A;ebi_biotype=protein_coding	6973729	6976264	174	Upstream	TGGT1_286920_MACS2_rep1_peak_4270d	TGGT1_286920_MACS2_rep2_peak_3740c	TGGT1_278440_MACS2_rep1_peak_3945b	TGGT1_278440_MACS2_rep2_peak_4196e	TGGT1_320300_MACS2_rep1_peak_4753b	TGGT1_320300_MACS2_rep3_60min_peak_3856
diffbind_peak3560	TGME49_chrX	6980361	6980813	453	7.45327	7.79305	7.00796	0.72315	0.0725007	0.130307	0.16704	0.275531	6980587	TGME49_215490	0.66218	protein_coding_gene	-251	In gene	TGME49_215480	0.33782	protein_coding_gene	6976428	6980095	-	Adenosine/AMP deaminase domain-containing protein;ebi_biotype=protein_coding	6980095	6976428	492	Upstream	TGGT1_286920_MACS2_rep1_peak_4272	TGGT1_286920_MACS2_rep2_peak_3741c			TGGT1_320300_MACS2_rep1_peak_4754e	TGGT1_320300_MACS2_rep3_60min_peak_3857c
diffbind_peak3561	TGME49_chrX	6984336	6984788	453	6.14589	5.02343	6.76947	-1.47131	0.012332	0.0302085	0.0298916	0.070819	6984562	TGME49_215500		protein_coding_gene	28	Upstream														TGGT1_278440_MACS2_rep1_peak_3947	TGGT1_278440_MACS2_rep2_peak_4198
diffbind_peak3562	TGME49_chrX	6998258	6998710	453	6.20273	6.42394	5.94135	0.409166	0.431061	0.536574	0.570174	0.681449	6998484	TGME49_215510		protein_coding_gene	63	Upstream																TGGT1_320300_MACS2_rep1_peak_4757a	TGGT1_320300_MACS2_rep3_60min_peak_3860b
diffbind_peak3563	TGME49_chrX	700338	700790	453	5.8278	5.89628	5.75591	0.116903	0.825398	0.871862	0.87871	0.919069	700564	TGME49_227970		protein_coding_gene	-702	In gene																TGGT1_320300_MACS2_rep1_peak_4135	TGGT1_320300_MACS2_rep3_60min_peak_3330c
diffbind_peak3564	TGME49_chrX	7003625	7004077	453	8.46906	7.94062	8.85499	-0.846222	0.0364161	0.0737918	0.0912203	0.171991	7003851	TGME49_215530	0.703571	protein_coding_gene	83	Upstream	TGME49_215520	0.296429	protein_coding_gene	6999483	7003654	-	hypothetical protein;ebi_biotype=protein_coding	7003654	6999483	197	Upstream	TGGT1_286920_MACS2_rep1_peak_4275h	TGGT1_286920_MACS2_rep2_peak_3743h	TGGT1_278440_MACS2_rep1_peak_3950d	TGGT1_278440_MACS2_rep2_peak_4199g	TGGT1_320300_MACS2_rep1_peak_4758g	TGGT1_320300_MACS2_rep3_60min_peak_3861f
diffbind_peak3565	TGME49_chrX	7016531	7016983	453	6.31319	7.08917	4.51555	2.30116	6.77249e-06	4.55154e-05	0.0030022	0.0110631	7016757	TGME49_215560	0.826772	protein_coding_gene	-44	In gene	TGME49_215550	0.173228	protein_coding_gene	7008131	7016547	-	exonuclease V%2C putative;ebi_biotype=protein_coding	7016547	7008131	210	Upstream					TGGT1_320300_MACS2_rep1_peak_4759d	TGGT1_320300_MACS2_rep3_60min_peak_3862b
diffbind_peak3566	TGME49_chrX	7029610	7030062	453	9.29138	9.74768	8.62019	1.03565	0.014619	0.0347758	0.0357112	0.0815982	7029836	TGME49_215570		protein_coding_gene	331	Upstream												TGGT1_286920_MACS2_rep1_peak_4277e	TGGT1_286920_MACS2_rep2_peak_3744h	TGGT1_278440_MACS2_rep1_peak_3951b	TGGT1_278440_MACS2_rep2_peak_4201f	TGGT1_320300_MACS2_rep1_peak_4760d	TGGT1_320300_MACS2_rep3_60min_peak_3863c
diffbind_peak3567	TGME49_chrX	7042398	7042850	453	6.93798	6.76306	7.09397	-0.298668	0.486538	0.586571	0.556831	0.670628	7042624	TGME49_215590	0.888372	protein_coding_gene	-24	In gene	TGME49_215600	0.111628	protein_coding_gene	7042815	7046596	+	hypothetical protein;ebi_biotype=protein_coding	7042815	7046596	191	Upstream	TGGT1_286920_MACS2_rep1_peak_4278b	TGGT1_286920_MACS2_rep2_peak_3745a			TGGT1_320300_MACS2_rep1_peak_4761	TGGT1_320300_MACS2_rep3_60min_peak_3864b
diffbind_peak3568	TGME49_chrX	7049785	7050237	453	7.01296	6.26808	7.50176	-1.09619	0.0272845	0.0578013	0.0396332	0.0884909	7050011	TGME49_215610	0.923715	protein_coding_gene	193	Upstream	TGME49_215620	0.0762846	protein_coding_gene	7052348	7059350	+	hypothetical protein;ebi_biotype=protein_coding	7052348	7059350	2337	Upstream	TGGT1_286920_MACS2_rep1_peak_4279c	TGGT1_286920_MACS2_rep2_peak_3746c	TGGT1_278440_MACS2_rep1_peak_3953b	TGGT1_278440_MACS2_rep2_peak_4204c	TGGT1_320300_MACS2_rep1_peak_4763c	TGGT1_320300_MACS2_rep3_60min_peak_3866b
diffbind_peak3569	TGME49_chrX	706021	706473	453	7.02747	6.86065	7.17698	-0.289289	0.445866	0.549398	0.578551	0.688828	706247	TGME49_227960		protein_coding_gene	-159	In gene												TGGT1_286920_MACS2_rep1_peak_3715	TGGT1_286920_MACS2_rep2_peak_3203b	TGGT1_278440_MACS2_rep1_peak_3400a	TGGT1_278440_MACS2_rep2_peak_3634b	TGGT1_320300_MACS2_rep1_peak_4136c	TGGT1_320300_MACS2_rep3_60min_peak_3331b
diffbind_peak3570	TGME49_chrX	7067706	7068158	453	7.9387	8.21189	7.6014	0.548927	0.203427	0.298068	0.26721	0.394605	7067932	TGME49_215650		protein_coding_gene	-789	Downstream												TGGT1_286920_MACS2_rep1_peak_4280b	TGGT1_286920_MACS2_rep2_peak_3747d	TGGT1_278440_MACS2_rep1_peak_3954a	TGGT1_278440_MACS2_rep2_peak_4205d
diffbind_peak3571	TGME49_chrX	7069030	7069482	453	4.98056	5.84801	2.47068	1.49669	0.0742264	0.132899	0.0467228	0.100402	7069256	TGME49_215640	0.905387	protein_coding_gene	-137	In gene	TGME49_215660	0.0946133	protein_coding_gene	7070567	7075133	+	hypothetical protein;ebi_biotype=protein_coding	7070567	7075133	1311	Upstream					TGGT1_320300_MACS2_rep1_peak_4765e	TGGT1_320300_MACS2_rep3_60min_peak_3867b
diffbind_peak3572	TGME49_chrX	7085792	7086244	453	5.82547	5.70666	5.93524	-0.183067	0.76545	0.824128	0.806221	0.866018	7086018	TGME49_215680		protein_coding_gene	193	Upstream												TGGT1_286920_MACS2_rep1_peak_4282b	TGGT1_286920_MACS2_rep2_peak_3748			TGGT1_320300_MACS2_rep1_peak_4766b	TGGT1_320300_MACS2_rep3_60min_peak_3869b
diffbind_peak3573	TGME49_chrX	7088421	7088873	453	6.62276	5.89842	7.10274	-1.09294	0.0162987	0.0380007	0.0755168	0.147912	7088647	TGME49_215690	0.976036	protein_coding_gene	177	Upstream	TGME49_215670	0.0239643	protein_coding_gene	7075654	7081438	-	cAMP-dependent protein kinase;ebi_biotype=protein_coding	7081438	7075654	7209	Upstream	TGGT1_286920_MACS2_rep1_peak_4283c	TGGT1_286920_MACS2_rep2_peak_3749c	TGGT1_278440_MACS2_rep1_peak_3957b	TGGT1_278440_MACS2_rep2_peak_4208c
diffbind_peak3574	TGME49_chrX	709449	709901	453	7.23372	7.29041	7.17471	0.0997454	0.819341	0.866245	0.845779	0.8946	709675	TGME49_227952		protein_coding_gene	96	Upstream												TGGT1_286920_MACS2_rep1_peak_3716d	TGGT1_286920_MACS2_rep2_peak_3204c	TGGT1_278440_MACS2_rep1_peak_3401b	TGGT1_278440_MACS2_rep2_peak_3635d	TGGT1_320300_MACS2_rep1_peak_4137a	TGGT1_320300_MACS2_rep3_60min_peak_3332a
diffbind_peak3575	TGME49_chrX	7115208	7115660	453	6.59672	5.51279	7.20861	-1.52975	0.00141285	0.00475103	0.00899955	0.0272587	7115434	TGME49_215710	0.807365	protein_coding_gene	-68	In gene	TGME49_215700	0.192635	protein_coding_gene	7099716	7115149	-	phosphatidylinositol 3- and 4-kinase;ebi_biotype=protein_coding	7115149	7099716	285	Upstream	TGGT1_286920_MACS2_rep1_peak_4285c	TGGT1_286920_MACS2_rep2_peak_3750d	TGGT1_278440_MACS2_rep1_peak_3958b	TGGT1_278440_MACS2_rep2_peak_4210e	TGGT1_320300_MACS2_rep1_peak_4769b	TGGT1_320300_MACS2_rep3_60min_peak_3871
diffbind_peak3576	TGME49_chrX	7131246	7131698	453	8.53324	5.79463	9.4209	-3.40358	3.78129e-15	2.64747e-13	2.37851e-09	1.03311e-07	7131472	TGME49_215730		protein_coding_gene	194	Upstream												TGGT1_286920_MACS2_rep1_peak_4286a	TGGT1_286920_MACS2_rep2_peak_3751a	TGGT1_278440_MACS2_rep1_peak_3959a	TGGT1_278440_MACS2_rep2_peak_4211c	TGGT1_320300_MACS2_rep1_peak_4772b	TGGT1_320300_MACS2_rep3_60min_peak_3872
diffbind_peak3577	TGME49_chrX	7146206	7146658	453	7.12344	5.53963	7.86017	-2.18015	3.92131e-08	5.06745e-07	0.000116713	0.000773305	7146432	TGME49_215750	0.844037	protein_coding_gene	-34	In gene	TGME49_215740	0.155963	protein_coding_gene	7137244	7146248	-	notchless%2C putative;ebi_biotype=protein_coding	7146248	7137244	184	Upstream	TGGT1_286920_MACS2_rep1_peak_4287b	TGGT1_286920_MACS2_rep2_peak_3752b	TGGT1_278440_MACS2_rep1_peak_3960b	TGGT1_278440_MACS2_rep2_peak_4212c	TGGT1_320300_MACS2_rep1_peak_4773	TGGT1_320300_MACS2_rep3_60min_peak_3873
diffbind_peak3578	TGME49_chrX	714964	715416	453	7.3432	6.73423	7.77009	-0.935729	0.0415773	0.0820872	0.0680469	0.135949	715190	TGME49_227948		protein_coding_gene	13	Upstream												TGGT1_286920_MACS2_rep1_peak_3717b	TGGT1_286920_MACS2_rep2_peak_3206b	TGGT1_278440_MACS2_rep1_peak_3402	TGGT1_278440_MACS2_rep2_peak_3636c	TGGT1_320300_MACS2_rep1_peak_4138c	TGGT1_320300_MACS2_rep3_60min_peak_3333
diffbind_peak3579	TGME49_chrX	7152365	7152817	453	5.03536	5.78391	3.39107	1.54502	0.0502966	0.0961064	0.0294407	0.0698919	7152591	TGME49_215775		protein_coding_gene	-68	In gene												TGGT1_286920_MACS2_rep1_peak_4288	TGGT1_286920_MACS2_rep2_peak_3753			TGGT1_320300_MACS2_rep1_peak_4775	TGGT1_320300_MACS2_rep3_60min_peak_3874b
diffbind_peak3580	TGME49_chrX	7167176	7167628	453	8.38017	7.67983	8.84961	-1.10573	0.00209437	0.00663829	0.0325093	0.075608	7167402	TGME49_275310		protein_coding_gene	-3834	In gene												TGGT1_286920_MACS2_rep1_peak_4291c	TGGT1_286920_MACS2_rep2_peak_3756b	TGGT1_278440_MACS2_rep1_peak_3963c	TGGT1_278440_MACS2_rep2_peak_4215g	TGGT1_320300_MACS2_rep1_peak_4777g	TGGT1_320300_MACS2_rep3_60min_peak_3876f
diffbind_peak3581	TGME49_chrX	7170819	7171271	453	6.83003	6.82782	6.83223	-0.00389661	0.991996	0.995126	0.994397	0.996948	7171045	TGME49_275310		protein_coding_gene	-191	In gene												TGGT1_286920_MACS2_rep1_peak_4292b	TGGT1_286920_MACS2_rep2_peak_3757	TGGT1_278440_MACS2_rep1_peak_3964b	TGGT1_278440_MACS2_rep2_peak_4216b	TGGT1_320300_MACS2_rep1_peak_4778c	TGGT1_320300_MACS2_rep3_60min_peak_3877e
diffbind_peak3582	TGME49_chrX	7173768	7174220	453	5.76107	6.25992	4.9923	1.09228	0.0406485	0.0805925	0.166795	0.275408	7173994	TGME49_275320		protein_coding_gene	-1920	In gene												TGGT1_286920_MACS2_rep1_peak_4293	TGGT1_286920_MACS2_rep2_peak_3758	TGGT1_278440_MACS2_rep1_peak_3965	TGGT1_278440_MACS2_rep2_peak_4217	TGGT1_320300_MACS2_rep1_peak_4779	TGGT1_320300_MACS2_rep3_60min_peak_3878b
diffbind_peak3583	TGME49_chrX	7202563	7203015	453	4.4876	5.4876	0	0.939596	0.0982844	0.167965	0.00230463	0.00888333	7202789	TGME49_275355		protein_coding_gene	929	Upstream																TGGT1_320300_MACS2_rep1_peak_4783	TGGT1_320300_MACS2_rep3_60min_peak_3879b
diffbind_peak3584	TGME49_chrX	7212905	7213357	453	4.8444	5.8444	0	4.06353	0.000118211	0.000556198	0.000432176	0.0022476	7213131	TGME49_275370		protein_coding_gene	705	Upstream																TGGT1_320300_MACS2_rep1_peak_4785	TGGT1_320300_MACS2_rep3_60min_peak_3881d
diffbind_peak3585	TGME49_chrX	7219894	7220346	453	6.89699	6.80889	6.98002	-0.154698	0.70254	0.773437	0.78278	0.848238	7220120	TGME49_500124		protein_coding_gene	394	Upstream												TGGT1_286920_MACS2_rep1_peak_4297	TGGT1_286920_MACS2_rep2_peak_3759	TGGT1_278440_MACS2_rep1_peak_3968	TGGT1_278440_MACS2_rep2_peak_4218b	TGGT1_320300_MACS2_rep1_peak_4786b	TGGT1_320300_MACS2_rep3_60min_peak_3882b
diffbind_peak3586	TGME49_chrX	7253547	7253999	453	6.80207	7.62663	4.67547	2.55296	1.045e-05	6.63344e-05	0.000138055	0.000885929	7253773	TGME49_275430	0.965099	protein_coding_gene	-46	In gene	TGME49_275420	0.0349014	protein_coding_gene	7238578	7252501	-	histone lysine-specific demethylase LSD1/BHC110/KDMA1A;ebi_biotype=protein_coding	7252501	7238578	1272	Upstream					TGGT1_320300_MACS2_rep1_peak_4787b	TGGT1_320300_MACS2_rep3_60min_peak_3883
diffbind_peak3587	TGME49_chrX	7273222	7273674	453	9.65548	9.85868	9.4189	0.392242	0.371801	0.480209	0.388124	0.516801	7273448	TGME49_275440		protein_coding_gene	-754	In gene												TGGT1_286920_MACS2_rep1_peak_4298b	TGGT1_286920_MACS2_rep2_peak_3761b	TGGT1_278440_MACS2_rep1_peak_3971b	TGGT1_278440_MACS2_rep2_peak_4219d	TGGT1_320300_MACS2_rep1_peak_4789b	TGGT1_320300_MACS2_rep3_60min_peak_3884a
diffbind_peak3588	TGME49_chrX	7280854	7281306	453	9.93237	9.13574	10.4426	-1.24347	0.000259899	0.00110134	0.0102153	0.0301572	7281080	TGME49_275450		protein_coding_gene	326	Upstream												TGGT1_286920_MACS2_rep1_peak_4299c	TGGT1_286920_MACS2_rep2_peak_3763d	TGGT1_278440_MACS2_rep1_peak_3972b	TGGT1_278440_MACS2_rep2_peak_4220d	TGGT1_320300_MACS2_rep1_peak_4790b	TGGT1_320300_MACS2_rep3_60min_peak_3885b
diffbind_peak3589	TGME49_chrX	7282965	7283417	453	9.22612	8.62606	9.64865	-0.872112	0.11027	0.184676	0.0517511	0.108751	7283191	TGME49_275460		protein_coding_gene	122	Upstream												TGGT1_286920_MACS2_rep1_peak_4300b	TGGT1_286920_MACS2_rep2_peak_3763j			TGGT1_320300_MACS2_rep1_peak_4790f	TGGT1_320300_MACS2_rep3_60min_peak_3885e
diffbind_peak3590	TGME49_chrX	7286967	7287419	453	8.77615	8.82414	8.72652	0.0891842	0.791086	0.845326	0.855675	0.902828	7287193	TGME49_275470		protein_coding_gene	-897	In gene												TGGT1_286920_MACS2_rep1_peak_4301e	TGGT1_286920_MACS2_rep2_peak_3764e	TGGT1_278440_MACS2_rep1_peak_3973c	TGGT1_278440_MACS2_rep2_peak_4222g	TGGT1_320300_MACS2_rep1_peak_4791g	TGGT1_320300_MACS2_rep3_60min_peak_3886a
diffbind_peak3591	TGME49_chrX	7303274	7303726	453	6.84922	7.14459	6.47737	0.606044	0.141608	0.225333	0.268013	0.394988	7303500	TGME49_275480		protein_coding_gene	82	Upstream												TGGT1_286920_MACS2_rep1_peak_4302	TGGT1_286920_MACS2_rep2_peak_3765b	TGGT1_278440_MACS2_rep1_peak_3974	TGGT1_278440_MACS2_rep2_peak_4223d	TGGT1_320300_MACS2_rep1_peak_4792c	TGGT1_320300_MACS2_rep3_60min_peak_3887b
diffbind_peak3592	TGME49_chrX	7317508	7317960	453	6.46031	6.50363	6.41565	0.0702653	0.894748	0.923897	0.906059	0.937433	7317734	TGME49_275490	0.90506	protein_coding_gene	-636	In gene	TGME49_500199	0.0949395	protein_coding_gene	7323797	7326412	+	SAG-related sequence;ebi_biotype=protein_coding	7323797	7326412	6063	Upstream	TGGT1_286920_MACS2_rep1_peak_4303	TGGT1_286920_MACS2_rep2_peak_3766	TGGT1_278440_MACS2_rep1_peak_3975a	TGGT1_278440_MACS2_rep2_peak_4225	TGGT1_320300_MACS2_rep1_peak_4793c	TGGT1_320300_MACS2_rep3_60min_peak_3888c
diffbind_peak3593	TGME49_chrX	7327380	7327832	453	2.79666	3.74789	0	0.638544	0.277666	0.382191	0.164192	0.272261	7327606	TGME49_207005		protein_coding_gene	929	Upstream																TGGT1_320300_MACS2_rep1_peak_4794	TGGT1_320300_MACS2_rep3_60min_peak_3889
diffbind_peak3594	TGME49_chrX	7345449	7345901	453	6.56142	7.11651	5.64749	1.21596	0.0402409	0.0798858	0.0635972	0.128482	7345675	TGME49_207020	0.67437	protein_coding_gene	-155	In gene	TGME49_207040	0.32563	protein_coding_gene	7345996	7357300	+	hypothetical protein;ebi_biotype=protein_coding	7345996	7357300	321	Upstream					TGGT1_320300_MACS2_rep1_peak_4798b	TGGT1_320300_MACS2_rep3_60min_peak_3890a
diffbind_peak3595	TGME49_chrX	735641	736093	453	7.09123	6.87988	7.27554	-0.358323	0.387921	0.495373	0.510759	0.631183	735867	TGME49_227930		protein_coding_gene	416	Upstream												TGGT1_286920_MACS2_rep1_peak_3718d	TGGT1_286920_MACS2_rep2_peak_3207c	TGGT1_278440_MACS2_rep1_peak_3403	TGGT1_278440_MACS2_rep2_peak_3637c	TGGT1_320300_MACS2_rep1_peak_4139d	TGGT1_320300_MACS2_rep3_60min_peak_3334c
diffbind_peak3596	TGME49_chrX	7366684	7367136	453	6.7519	6.46234	6.99295	-0.471464	0.310721	0.41657	0.403651	0.532339	7366910	TGME49_207060		protein_coding_gene	-253	In gene												TGGT1_286920_MACS2_rep1_peak_4305a	TGGT1_286920_MACS2_rep2_peak_3768a	TGGT1_278440_MACS2_rep1_peak_3977a	TGGT1_278440_MACS2_rep2_peak_4227a	TGGT1_320300_MACS2_rep1_peak_4800c	TGGT1_320300_MACS2_rep3_60min_peak_3892c
diffbind_peak3597	TGME49_chrX	7372753	7373205	453	5.05512	3.12723	5.85188	-2.0726	0.00370834	0.0108747	0.0390814	0.0877601	7372979	TGME49_207070	0.647383	protein_coding_gene	-256	In gene	TGME49_207080	0.352617	protein_coding_gene	7373449	7384597	+	MYSTB;description=histone lysine acetyltransferase MYST-B;ebi_biotype=protein_coding	7373449	7384597	470	Upstream			TGGT1_278440_MACS2_rep1_peak_3978b	TGGT1_278440_MACS2_rep2_peak_4229
diffbind_peak3598	TGME49_chrX	739632	740084	453	8.44589	8.12315	8.70946	-0.541099	0.161906	0.251491	0.277511	0.405293	739858	TGME49_227920	0.823928	protein_coding_gene	-78	In gene	TGME49_227910	0.176072	protein_coding_gene	740223	742778	+	QCR8;description=cytochrome b-c1 complex subunit 8;ebi_biotype=protein_coding	740223	742778	365	Upstream	TGGT1_286920_MACS2_rep1_peak_3719c	TGGT1_286920_MACS2_rep2_peak_3208d	TGGT1_278440_MACS2_rep1_peak_3404c	TGGT1_278440_MACS2_rep2_peak_3638c	TGGT1_320300_MACS2_rep1_peak_4140b	TGGT1_320300_MACS2_rep3_60min_peak_3335a
diffbind_peak3599	TGME49_chrX	7396890	7397342	453	7.19162	7.32707	7.04213	0.258776	0.47773	0.578182	0.631011	0.73362	7397116	TGME49_207120	0.998514	protein_coding_gene	1	Upstream	TGME49_207100	0.00148588	protein_coding_gene	7385718	7396444	-	hypothetical protein;ebi_biotype=protein_coding	7396444	7385718	672	Upstream	TGGT1_286920_MACS2_rep1_peak_4306c	TGGT1_286920_MACS2_rep2_peak_3770	TGGT1_278440_MACS2_rep1_peak_3979	TGGT1_278440_MACS2_rep2_peak_4231	TGGT1_320300_MACS2_rep1_peak_4802b	TGGT1_320300_MACS2_rep3_60min_peak_3893d
diffbind_peak3600	TGME49_chrX	7424899	7425351	453	7.74528	7.70329	7.78608	-0.0738783	0.875498	0.909015	0.878249	0.918998	7425125	TGME49_207170	0.92913	protein_coding_gene	-154	In gene	TGME49_207160	0.0708698	protein_coding_gene	7420834	7423106	-	SAG2C;description=SAG-related sequence SRS49D;ebi_biotype=protein_coding	7423106	7420834	2019	Upstream	TGGT1_286920_MACS2_rep1_peak_4307c	TGGT1_286920_MACS2_rep2_peak_3771b	TGGT1_278440_MACS2_rep1_peak_3980	TGGT1_278440_MACS2_rep2_peak_4232b	TGGT1_320300_MACS2_rep1_peak_4803d	TGGT1_320300_MACS2_rep3_60min_peak_3894
diffbind_peak3601	TGME49_chrX	7459125	7459577	453	7.89824	7.50503	8.2069	-0.634627	0.14887	0.234581	0.200378	0.31618	7459351	TGME49_207230		protein_coding_gene	526	Upstream												TGGT1_286920_MACS2_rep1_peak_4309d	TGGT1_286920_MACS2_rep2_peak_3772f	TGGT1_278440_MACS2_rep1_peak_3982c	TGGT1_278440_MACS2_rep2_peak_4235c	TGGT1_320300_MACS2_rep1_peak_4805d	TGGT1_320300_MACS2_rep3_60min_peak_3896b
diffbind_peak3602	TGME49_chrX	750473	750925	453	6.97724	6.88831	7.06101	-0.152414	0.741399	0.804326	0.769086	0.840779	750699	TGME49_227900		protein_coding_gene	29	Upstream														TGGT1_278440_MACS2_rep1_peak_3405b	TGGT1_278440_MACS2_rep2_peak_3639d	TGGT1_320300_MACS2_rep1_peak_4141b	TGGT1_320300_MACS2_rep3_60min_peak_3336b
diffbind_peak3603	TGME49_chrX	754153	754605	453	7.50604	5.8511	8.25661	-2.19022	4.28474e-06	3.09227e-05	5.09143e-05	0.000394123	754379	TGME49_227890	0.720779	protein_coding_gene	-129	In gene	TGME49_227880	0.279221	protein_coding_gene	754712	759044	+	hypothetical protein;ebi_biotype=protein_coding	754712	759044	333	Upstream	TGGT1_286920_MACS2_rep1_peak_3721	TGGT1_286920_MACS2_rep2_peak_3210b	TGGT1_278440_MACS2_rep1_peak_3406	TGGT1_278440_MACS2_rep2_peak_3640c
diffbind_peak3604	TGME49_chrX	765124	765576	453	6.83852	6.35931	7.19763	-0.769762	0.0658786	0.120295	0.151682	0.256689	765350	TGME49_227860	0.746032	protein_coding_gene	-128	In gene	TGME49_227870	0.253968	protein_coding_gene	761964	764974	-	Tim10/DDP family zinc finger superfamily protein;ebi_biotype=protein_coding	764974	761964	376	Upstream	TGGT1_286920_MACS2_rep1_peak_3722b	TGGT1_286920_MACS2_rep2_peak_3211b	TGGT1_278440_MACS2_rep1_peak_3407b	TGGT1_278440_MACS2_rep2_peak_3642
diffbind_peak3605	TGME49_chrX	76756	77208	453	7.04051	7.9336	4.23308	3.39421	1.39015e-11	4.88046e-10	1.54447e-06	2.20028e-05	76982	TGME49_200590		protein_coding_gene	682	Upstream																TGGT1_320300_MACS2_rep1_peak_4082d	TGGT1_320300_MACS2_rep3_60min_peak_3287e
diffbind_peak3606	TGME49_chrX	776188	776640	453	5.99047	5.92854	6.04985	-0.104618	0.848749	0.889916	0.887529	0.924788	776414	TGME49_227850		protein_coding_gene	-88	In gene														TGGT1_278440_MACS2_rep1_peak_3408	TGGT1_278440_MACS2_rep2_peak_3643
diffbind_peak3607	TGME49_chrX	778046	778498	453	9.38364	6.44069	10.2866	-3.64828	5.15616e-19	7.80244e-17	8.58285e-11	6.60036e-09	778272	TGME49_227840		protein_coding_gene	-217	In gene												TGGT1_286920_MACS2_rep1_peak_3724e	TGGT1_286920_MACS2_rep2_peak_3213c	TGGT1_278440_MACS2_rep1_peak_3409a	TGGT1_278440_MACS2_rep2_peak_3644e	TGGT1_320300_MACS2_rep1_peak_4145c	TGGT1_320300_MACS2_rep3_60min_peak_3339e
diffbind_peak3608	TGME49_chrX	791391	791843	453	7.57967	7.398	7.74099	-0.312129	0.440004	0.544894	0.529347	0.648346	791617	TGME49_227830		protein_coding_gene	13	Upstream												TGGT1_286920_MACS2_rep1_peak_3725d	TGGT1_286920_MACS2_rep2_peak_3214d	TGGT1_278440_MACS2_rep1_peak_3410a	TGGT1_278440_MACS2_rep2_peak_3645c	TGGT1_320300_MACS2_rep1_peak_4146b	TGGT1_320300_MACS2_rep3_60min_peak_3340b
diffbind_peak3609	TGME49_chrX	794421	794873	453	7.9571	7.81361	8.08759	-0.249642	0.524918	0.62025	0.614653	0.720184	794647	TGME49_227820		protein_coding_gene	-59	In gene												TGGT1_286920_MACS2_rep1_peak_3726c	TGGT1_286920_MACS2_rep2_peak_3215b	TGGT1_278440_MACS2_rep1_peak_3411b	TGGT1_278440_MACS2_rep2_peak_3646b	TGGT1_320300_MACS2_rep1_peak_4147c	TGGT1_320300_MACS2_rep3_60min_peak_3341b
diffbind_peak3610	TGME49_chrX	805439	805891	453	8.34725	8.20396	8.47759	-0.250561	0.506256	0.604287	0.610672	0.716703	805665	TGME49_227810		protein_coding_gene	-930	In gene												TGGT1_286920_MACS2_rep1_peak_3727c	TGGT1_286920_MACS2_rep2_peak_3216b	TGGT1_278440_MACS2_rep1_peak_3412b	TGGT1_278440_MACS2_rep2_peak_3647c	TGGT1_320300_MACS2_rep1_peak_4148e	TGGT1_320300_MACS2_rep3_60min_peak_3342b
diffbind_peak3611	TGME49_chrX	821161	821613	453	7.52915	7.91987	6.99164	0.821784	0.0876084	0.153005	0.115381	0.206507	821387	TGME49_227800		protein_coding_gene	760	Upstream												TGGT1_286920_MACS2_rep1_peak_3728b	TGGT1_286920_MACS2_rep2_peak_3217b	TGGT1_278440_MACS2_rep1_peak_3413d	TGGT1_278440_MACS2_rep2_peak_3649b	TGGT1_320300_MACS2_rep1_peak_4149d	TGGT1_320300_MACS2_rep3_60min_peak_3343e
diffbind_peak3612	TGME49_chrX	830322	830774	453	5.90285	5.79667	6.00176	-0.180277	0.700961	0.772242	0.787405	0.851676	830548	TGME49_227780	0.522388	protein_coding_gene	96	Upstream	TGME49_227790	0.477612	protein_coding_gene	822051	830443	-	glycosyltransferase%2C group 1 family protein;ebi_biotype=protein_coding	830443	822051	105	Upstream	TGGT1_286920_MACS2_rep1_peak_3729b	TGGT1_286920_MACS2_rep2_peak_3218			TGGT1_320300_MACS2_rep1_peak_4150	TGGT1_320300_MACS2_rep3_60min_peak_3344
diffbind_peak3613	TGME49_chrX	857498	857950	453	5.90728	5.3597	6.30326	-0.810914	0.130707	0.210848	0.277119	0.404974	857724	TGME49_227660		protein_coding_gene	-123	In gene												TGGT1_286920_MACS2_rep1_peak_3730b	TGGT1_286920_MACS2_rep2_peak_3219	TGGT1_278440_MACS2_rep1_peak_3415	TGGT1_278440_MACS2_rep2_peak_3651
diffbind_peak3614	TGME49_chrX	866290	866742	453	6.0152	6.77498	4.31042	2.05956	0.000722353	0.00263907	0.0186793	0.0490069	866516	TGME49_227650		protein_coding_gene	805	Upstream																TGGT1_320300_MACS2_rep1_peak_4152c	TGGT1_320300_MACS2_rep3_60min_peak_3346d
diffbind_peak3615	TGME49_chrX	871351	871803	453	10.7174	10.8446	10.5779	0.236643	0.589267	0.678844	0.570694	0.681722	871577	TGME49_227620	0.599653	protein_coding_gene	-231	In gene	TGME49_227615	0.400347	protein_coding_gene	871923	875082	+	hypothetical protein;ebi_biotype=protein_coding	871923	875082	346	Upstream	TGGT1_286920_MACS2_rep1_peak_3732e	TGGT1_286920_MACS2_rep2_peak_3220c	TGGT1_278440_MACS2_rep1_peak_3417b	TGGT1_278440_MACS2_rep2_peak_3652g	TGGT1_320300_MACS2_rep1_peak_4155e	TGGT1_320300_MACS2_rep3_60min_peak_3347e
diffbind_peak3616	TGME49_chrX	896336	896788	453	7.86614	7.98629	7.73507	0.228193	0.527667	0.622659	0.645043	0.745111	896562	TGME49_227600	0.979366	protein_coding_gene	-28	In gene	TGME49_227590	0.0206338	protein_coding_gene	897891	899342	+	hypothetical protein;ebi_biotype=protein_coding	897891	899342	1329	Upstream	TGGT1_286920_MACS2_rep1_peak_3734a	TGGT1_286920_MACS2_rep2_peak_3221b	TGGT1_278440_MACS2_rep1_peak_3419a	TGGT1_278440_MACS2_rep2_peak_3654b	TGGT1_320300_MACS2_rep1_peak_4156a	TGGT1_320300_MACS2_rep3_60min_peak_3348a
diffbind_peak3617	TGME49_chrX	906257	906709	453	6.84237	7.41645	5.87451	1.3685	0.00608199	0.0166456	0.0200508	0.0517941	906483	TGME49_227580		protein_coding_gene	87	Upstream												TGGT1_286920_MACS2_rep1_peak_3735b	TGGT1_286920_MACS2_rep2_peak_3222c	TGGT1_278440_MACS2_rep1_peak_3420	TGGT1_278440_MACS2_rep2_peak_3655	TGGT1_320300_MACS2_rep1_peak_4158c	TGGT1_320300_MACS2_rep3_60min_peak_3349c
diffbind_peak3618	TGME49_chrX	913728	914180	453	7.9145	8.07799	7.7301	0.317695	0.387092	0.494647	0.524432	0.643334	913954	TGME49_227570		protein_coding_gene	77	Upstream												TGGT1_286920_MACS2_rep1_peak_3736b	TGGT1_286920_MACS2_rep2_peak_3223c	TGGT1_278440_MACS2_rep1_peak_3421a	TGGT1_278440_MACS2_rep2_peak_3656c
diffbind_peak3619	TGME49_chrX	915222	915674	453	7.75721	7.66945	7.83993	-0.15376	0.720082	0.786241	0.752508	0.828059	915448	TGME49_227560		protein_coding_gene	35	Upstream												TGGT1_286920_MACS2_rep1_peak_3737c	TGGT1_286920_MACS2_rep2_peak_3224c	TGGT1_278440_MACS2_rep1_peak_3421d	TGGT1_278440_MACS2_rep2_peak_3657c
diffbind_peak3620	TGME49_chrX	923429	923881	453	9.9822	8.84688	10.6096	-1.63647	8.26397e-05	0.000405081	0.000608465	0.00298635	923655	TGME49_227450		protein_coding_gene	56	Upstream												TGGT1_286920_MACS2_rep1_peak_3738c	TGGT1_286920_MACS2_rep2_peak_3225c	TGGT1_278440_MACS2_rep1_peak_3422b	TGGT1_278440_MACS2_rep2_peak_3658c	TGGT1_320300_MACS2_rep1_peak_4160d	TGGT1_320300_MACS2_rep3_60min_peak_3351
diffbind_peak3621	TGME49_chrX	937049	937501	453	7.56879	7.76379	7.34324	0.374543	0.38394	0.491691	0.460883	0.584958	937275	TGME49_227440		protein_coding_gene	-316	In gene												TGGT1_286920_MACS2_rep1_peak_3739c	TGGT1_286920_MACS2_rep2_peak_3226b	TGGT1_278440_MACS2_rep1_peak_3423	TGGT1_278440_MACS2_rep2_peak_3659b
diffbind_peak3622	TGME49_chrX	939312	939764	453	9.01768	9.01495	9.0204	-0.00555388	0.990178	0.99378	0.990364	0.994604	939538	TGME49_227430		protein_coding_gene	1913	Upstream												TGGT1_286920_MACS2_rep1_peak_3740b	TGGT1_286920_MACS2_rep2_peak_3228c	TGGT1_278440_MACS2_rep1_peak_3424a	TGGT1_278440_MACS2_rep2_peak_3660d	TGGT1_320300_MACS2_rep1_peak_4162h	TGGT1_320300_MACS2_rep3_60min_peak_3352d
diffbind_peak3623	TGME49_chrX	940826	941278	453	6.12888	6.69773	5.17619	1.35992	0.00504272	0.0141058	0.0732472	0.14425	941052	TGME49_227430		protein_coding_gene	399	Upstream														TGGT1_278440_MACS2_rep1_peak_3425	TGGT1_278440_MACS2_rep2_peak_3662
diffbind_peak3624	TGME49_chrX	952422	952874	453	5.75452	5.94636	5.53319	0.348408	0.501649	0.600928	0.628794	0.732325	952648	TGME49_227420	0.769058	protein_coding_gene	-103	In gene	TGME49_227410	0.230942	protein_coding_gene	952991	958542	+	hypothetical protein;ebi_biotype=protein_coding	952991	958542	343	Upstream	TGGT1_286920_MACS2_rep1_peak_3741d	TGGT1_286920_MACS2_rep2_peak_3229			TGGT1_320300_MACS2_rep1_peak_4163	TGGT1_320300_MACS2_rep3_60min_peak_3353
diffbind_peak3625	TGME49_chrX	964218	964670	453	5.05327	3.20065	5.83829	-1.87864	0.0123763	0.0303013	0.00864758	0.0264445	964444	TGME49_227400		protein_coding_gene	172	Upstream												TGGT1_286920_MACS2_rep1_peak_3742c	TGGT1_286920_MACS2_rep2_peak_3231b
diffbind_peak3626	TGME49_chrX	972809	973261	453	9.00378	8.11525	9.54958	-1.32617	0.00162456	0.00534793	0.00804938	0.0249403	973035	TGME49_227380	0.795907	protein_coding_gene	-379	In gene	TGME49_227390	0.204093	protein_coding_gene	966388	971557	-	SET domain-containing protein;ebi_biotype=protein_coding	971557	966388	1478	Upstream	TGGT1_286920_MACS2_rep1_peak_3743e	TGGT1_286920_MACS2_rep2_peak_3232h	TGGT1_278440_MACS2_rep1_peak_3428f	TGGT1_278440_MACS2_rep2_peak_3666d	TGGT1_320300_MACS2_rep1_peak_4164e	TGGT1_320300_MACS2_rep3_60min_peak_3354b
diffbind_peak3627	TGME49_chrX	996697	997149	453	7.90733	8.54144	6.74895	1.6728	2.57176e-05	0.000147123	0.00165332	0.00679135	996923	TGME49_227360		protein_coding_gene	-923	In gene												TGGT1_286920_MACS2_rep1_peak_3744c	TGGT1_286920_MACS2_rep2_peak_3233b	TGGT1_278440_MACS2_rep1_peak_3429	TGGT1_278440_MACS2_rep2_peak_3669	TGGT1_320300_MACS2_rep1_peak_4169b	TGGT1_320300_MACS2_rep3_60min_peak_3355b
diffbind_peak3628	TGME49_chrX	999744	1000196	453	7.31351	5.8343	8.02836	-2.02253	4.5818e-06	3.25655e-05	0.000288949	0.00159686	999970	TGME49_227350	0.977849	protein_coding_gene	-269	In gene	TGME49_227370	0.0221509	protein_coding_gene	977455	988095	-	hydrolase CocE/NonD family protein;ebi_biotype=protein_coding	988095	977455	11875	Upstream	TGGT1_286920_MACS2_rep1_peak_3745d	TGGT1_286920_MACS2_rep2_peak_3234e	TGGT1_278440_MACS2_rep1_peak_3430b	TGGT1_278440_MACS2_rep2_peak_3670g
diffbind_peak3629	TGME49_chrXI	-35	417	453	0	0	0	0.0468415	0.929595	0.95005	0.907822	0.937933	191	TGME49_307270		protein_coding_gene	-24249	Downstream												TGGT1_286920_MACS2_rep1_peak_4310	TGGT1_286920_MACS2_rep2_peak_3774
diffbind_peak3630	TGME49_chrXI	1005101	1005553	453	9.14349	8.83296	9.39888	-0.534886	0.0963808	0.165249	0.284341	0.412466	1005327	TGME49_310010		protein_coding_gene	471	Upstream												TGGT1_286920_MACS2_rep1_peak_4400a	TGGT1_286920_MACS2_rep2_peak_3860a	TGGT1_278440_MACS2_rep1_peak_4063b	TGGT1_278440_MACS2_rep2_peak_4333a	TGGT1_320300_MACS2_rep1_peak_4904d	TGGT1_320300_MACS2_rep3_60min_peak_3978b
diffbind_peak3631	TGME49_chrXI	1015732	1016184	453	9.20734	9.14141	9.27039	-0.117755	0.745015	0.807227	0.806388	0.866018	1015958	TGME49_310030		protein_coding_gene	-43	In gene												TGGT1_286920_MACS2_rep1_peak_4401a	TGGT1_286920_MACS2_rep2_peak_3861c	TGGT1_278440_MACS2_rep1_peak_4064b	TGGT1_278440_MACS2_rep2_peak_4334b	TGGT1_320300_MACS2_rep1_peak_4905d	TGGT1_320300_MACS2_rep3_60min_peak_3979
diffbind_peak3632	TGME49_chrXI	1020808	1021260	453	8.55178	9.03394	7.8224	1.13149	0.00348669	0.0103128	0.0266601	0.0647322	1021034	TGME49_310040		protein_coding_gene	-124	In gene												TGGT1_286920_MACS2_rep1_peak_4402b	TGGT1_286920_MACS2_rep2_peak_3862d	TGGT1_278440_MACS2_rep1_peak_4065a	TGGT1_278440_MACS2_rep2_peak_4335g	TGGT1_320300_MACS2_rep1_peak_4906b	TGGT1_320300_MACS2_rep3_60min_peak_3980b
diffbind_peak3633	TGME49_chrXI	1033281	1033733	453	7.86414	7.45951	8.17978	-0.679891	0.0495526	0.0948393	0.187972	0.302131	1033507	TGME49_310050		protein_coding_gene	562	Upstream												TGGT1_286920_MACS2_rep1_peak_4403	TGGT1_286920_MACS2_rep2_peak_3863b	TGGT1_278440_MACS2_rep1_peak_4066	TGGT1_278440_MACS2_rep2_peak_4336b	TGGT1_320300_MACS2_rep1_peak_4909b	TGGT1_320300_MACS2_rep3_60min_peak_3981a
diffbind_peak3634	TGME49_chrXI	1035733	1036185	453	7.40643	7.80071	6.86212	0.852951	0.0487883	0.0936057	0.10126	0.186062	1035959	TGME49_310060	0.573304	protein_coding_gene	-780	In gene	TGME49_310055	0.426696	protein_coding_gene	1033047	1034911	-	hypothetical protein;ebi_biotype=protein_coding	1034911	1033047	1048	Upstream	TGGT1_286920_MACS2_rep1_peak_4404d	TGGT1_286920_MACS2_rep2_peak_3865b	TGGT1_278440_MACS2_rep1_peak_4067c	TGGT1_278440_MACS2_rep2_peak_4337c	TGGT1_320300_MACS2_rep1_peak_4909h	TGGT1_320300_MACS2_rep3_60min_peak_3981d
diffbind_peak3635	TGME49_chrXI	1041966	1042418	453	7.32473	7.93617	6.24225	1.43182	0.0128063	0.0311122	0.00704859	0.0223127	1042192	TGME49_310070		protein_coding_gene	17	Upstream												TGGT1_286920_MACS2_rep1_peak_4405b	TGGT1_286920_MACS2_rep2_peak_3867			TGGT1_320300_MACS2_rep1_peak_4910c	TGGT1_320300_MACS2_rep3_60min_peak_3982
diffbind_peak3636	TGME49_chrXI	1049721	1050173	453	7.6787	7.25972	8.00299	-0.697147	0.0568315	0.106003	0.174814	0.285335	1049947	TGME49_310080		protein_coding_gene	-15	In gene												TGGT1_286920_MACS2_rep1_peak_4406c	TGGT1_286920_MACS2_rep2_peak_3868c	TGGT1_278440_MACS2_rep1_peak_4069a	TGGT1_278440_MACS2_rep2_peak_4338d	TGGT1_320300_MACS2_rep1_peak_4911b	TGGT1_320300_MACS2_rep3_60min_peak_3984c
diffbind_peak3637	TGME49_chrXI	1052311	1052763	453	6.3881	7.00654	5.28274	1.5213	0.00295649	0.00891316	0.0285167	0.0681466	1052537	TGME49_310100		protein_coding_gene	-3	In gene																TGGT1_320300_MACS2_rep1_peak_4912c	TGGT1_320300_MACS2_rep3_60min_peak_3985b
diffbind_peak3638	TGME49_chrXI	1083839	1084291	453	5.63855	6.18533	4.7474	1.10039	0.0989985	0.168873	0.177899	0.288863	1084065	TGME49_310140	0.65427	protein_coding_gene	-251	In gene	TGME49_310130	0.34573	protein_coding_gene	1069369	1083590	-	gamma-tubulin complex component%2C putative;ebi_biotype=protein_coding	1083590	1069369	475	Upstream	TGGT1_286920_MACS2_rep1_peak_4411b	TGGT1_286920_MACS2_rep2_peak_3871			TGGT1_320300_MACS2_rep1_peak_4914c	TGGT1_320300_MACS2_rep3_60min_peak_3987d
diffbind_peak3639	TGME49_chrXI	1097228	1097680	453	6.72863	7.50079	4.95351	2.32267	8.38752e-07	7.40977e-06	0.000211202	0.00123535	1097454	TGME49_310150		protein_coding_gene	64	Upstream												TGGT1_286920_MACS2_rep1_peak_4412	TGGT1_286920_MACS2_rep2_peak_3872	TGGT1_278440_MACS2_rep1_peak_4073b	TGGT1_278440_MACS2_rep2_peak_4340b	TGGT1_320300_MACS2_rep1_peak_4915c	TGGT1_320300_MACS2_rep3_60min_peak_3988a
diffbind_peak3640	TGME49_chrXI	1102140	1102592	453	6.4863	5.48975	7.07011	-1.46642	0.000385916	0.00154832	0.0135471	0.03794	1102366	TGME49_310160		protein_coding_gene	-2598	In gene												TGGT1_286920_MACS2_rep1_peak_4413c	TGGT1_286920_MACS2_rep2_peak_3873c	TGGT1_278440_MACS2_rep1_peak_4074b	TGGT1_278440_MACS2_rep2_peak_4341b
diffbind_peak3641	TGME49_chrXI	1113237	1113689	453	7.48953	7.44907	7.52889	-0.0736741	0.856466	0.895552	0.884063	0.922612	1113463	TGME49_310173		protein_coding_gene	489	Upstream												TGGT1_286920_MACS2_rep1_peak_4414b	TGGT1_286920_MACS2_rep2_peak_3874c	TGGT1_278440_MACS2_rep1_peak_4075b	TGGT1_278440_MACS2_rep2_peak_4342b	TGGT1_320300_MACS2_rep1_peak_4919d	TGGT1_320300_MACS2_rep3_60min_peak_3989b
diffbind_peak3642	TGME49_chrXI	1117286	1117738	453	5.68562	6.19543	4.89012	0.444885	0.570164	0.661677	0.258485	0.384956	1117512	TGME49_310177	0.864973	protein_coding_gene	-542	In gene	TGME49_310170	0.135027	protein_coding_gene	1106556	1114040	-	hypothetical protein;ebi_biotype=protein_coding	1114040	1106556	3472	Upstream					TGGT1_320300_MACS2_rep1_peak_4922c	TGGT1_320300_MACS2_rep3_60min_peak_3990c
diffbind_peak3643	TGME49_chrXI	1121765	1122217	453	7.53557	6.72667	8.05075	-1.1796	0.016868	0.0390756	0.0212867	0.054299	1121991	TGME49_310180		protein_coding_gene	-72	In gene												TGGT1_286920_MACS2_rep1_peak_4416b	TGGT1_286920_MACS2_rep2_peak_3875d	TGGT1_278440_MACS2_rep1_peak_4077b	TGGT1_278440_MACS2_rep2_peak_4343e	TGGT1_320300_MACS2_rep1_peak_4923b	TGGT1_320300_MACS2_rep3_60min_peak_3991b
diffbind_peak3644	TGME49_chrXI	1140392	1140844	453	8.30543	7.3999	8.85748	-1.3819	0.000101064	0.000482783	0.00831127	0.0256332	1140618	TGME49_310190		protein_coding_gene	-145	In gene												TGGT1_286920_MACS2_rep1_peak_4417b	TGGT1_286920_MACS2_rep2_peak_3876c	TGGT1_278440_MACS2_rep1_peak_4078a	TGGT1_278440_MACS2_rep2_peak_4345c	TGGT1_320300_MACS2_rep1_peak_4924d	TGGT1_320300_MACS2_rep3_60min_peak_3992a
diffbind_peak3645	TGME49_chrXI	1151555	1152007	453	5.3128	4.54134	5.81277	-0.784061	0.312884	0.418994	0.272198	0.399606	1151781	TGME49_310200		protein_coding_gene	-32	In gene														TGGT1_278440_MACS2_rep1_peak_4079b	TGGT1_278440_MACS2_rep2_peak_4346
diffbind_peak3646	TGME49_chrXI	1158806	1159258	453	8.74626	7.50416	9.40366	-1.79825	8.50265e-07	7.47789e-06	0.000600576	0.00296871	1159032	TGME49_310210	0.87061	protein_coding_gene	-280	In gene	TGME49_310215	0.12939	protein_coding_gene	1160916	1162492	+	hypothetical protein;ebi_biotype=protein_coding	1160916	1162492	1884	Upstream	TGGT1_286920_MACS2_rep1_peak_4418c	TGGT1_286920_MACS2_rep2_peak_3878e	TGGT1_278440_MACS2_rep1_peak_4080b	TGGT1_278440_MACS2_rep2_peak_4347e	TGGT1_320300_MACS2_rep1_peak_4926b	TGGT1_320300_MACS2_rep3_60min_peak_3993b
diffbind_peak3647	TGME49_chrXI	1162780	1163232	453	7.04368	6.79667	7.25452	-0.405501	0.37937	0.487456	0.448634	0.572924	1163006	TGME49_310220		protein_coding_gene	86	Upstream														TGGT1_278440_MACS2_rep1_peak_4081a	TGGT1_278440_MACS2_rep2_peak_4348d
diffbind_peak3648	TGME49_chrXI	1182541	1182993	453	7.97464	8.19702	7.71161	0.450871	0.193303	0.287048	0.374327	0.504443	1182767	TGME49_310235	0.775641	protein_coding_gene	-70	In gene	TGME49_310240	0.224359	protein_coding_gene	1183009	1187171	+	hypothetical protein;ebi_biotype=protein_coding	1183009	1187171	242	Upstream	TGGT1_286920_MACS2_rep1_peak_4421a	TGGT1_286920_MACS2_rep2_peak_3880e	TGGT1_278440_MACS2_rep1_peak_4082a	TGGT1_278440_MACS2_rep2_peak_4349d	TGGT1_320300_MACS2_rep1_peak_4928c	TGGT1_320300_MACS2_rep3_60min_peak_3995
diffbind_peak3649	TGME49_chrXI	118276	118728	453	7.54643	7.79739	7.24243	0.520076	0.120479	0.19768	0.323573	0.453234	118502	TGME49_307020		protein_coding_gene	-153	In gene												TGGT1_286920_MACS2_rep1_peak_4316c	TGGT1_286920_MACS2_rep2_peak_3779d	TGGT1_278440_MACS2_rep1_peak_3986c	TGGT1_278440_MACS2_rep2_peak_4246c	TGGT1_320300_MACS2_rep1_peak_4810e	TGGT1_320300_MACS2_rep3_60min_peak_3900
diffbind_peak3650	TGME49_chrXI	1194125	1194577	453	5.41967	5.96755	4.52554	1.19492	0.0477436	0.0920717	0.14699	0.250995	1194351	TGME49_310250		protein_coding_gene	30	Upstream																TGGT1_320300_MACS2_rep1_peak_4929b	TGGT1_320300_MACS2_rep3_60min_peak_3996b
diffbind_peak3651	TGME49_chrXI	1218541	1218993	453	8.30679	8.08605	8.49818	-0.36651	0.418207	0.524828	0.445155	0.570241	1218767	TGME49_310280		protein_coding_gene	-324	In gene												TGGT1_286920_MACS2_rep1_peak_4423a	TGGT1_286920_MACS2_rep2_peak_3881c	TGGT1_278440_MACS2_rep1_peak_4083b	TGGT1_278440_MACS2_rep2_peak_4350c	TGGT1_320300_MACS2_rep1_peak_4931c	TGGT1_320300_MACS2_rep3_60min_peak_3998c
diffbind_peak3652	TGME49_chrXI	122633	123085	453	7.00535	7.24264	6.72119	0.456608	0.338168	0.445228	0.398197	0.526477	122859	TGME49_307010		protein_coding_gene	-61	In gene												TGGT1_286920_MACS2_rep1_peak_4317c	TGGT1_286920_MACS2_rep2_peak_3780b	TGGT1_278440_MACS2_rep1_peak_3987b	TGGT1_278440_MACS2_rep2_peak_4247a	TGGT1_320300_MACS2_rep1_peak_4811f	TGGT1_320300_MACS2_rep3_60min_peak_3901b
diffbind_peak3653	TGME49_chrXI	1240434	1240886	453	6.06769	3.15996	6.96821	-3.1062	8.31338e-06	5.47154e-05	2.12429e-05	0.00019914	1240660	TGME49_310300	0.501597	protein_coding_gene	156	Upstream	TGME49_310290	0.498403	protein_coding_gene	1231375	1240503	-	regulator of chromosome condensation (RCC1) repeat-containing protein;ebi_biotype=protein_coding	1240503	1231375	157	Upstream	TGGT1_286920_MACS2_rep1_peak_4424b	TGGT1_286920_MACS2_rep2_peak_3882b	TGGT1_278440_MACS2_rep1_peak_4084b	TGGT1_278440_MACS2_rep2_peak_4352c
diffbind_peak3654	TGME49_chrXI	1256284	1256736	453	7.84943	5.09564	8.73831	-3.47713	2.55898e-20	6.00208e-18	3.83437e-09	1.5506e-07	1256510	TGME49_310320	0.818505	protein_coding_gene	-51	In gene	TGME49_310310	0.181495	protein_coding_gene	1252795	1256280	-	WD domain%2C G-beta repeat-containing protein;ebi_biotype=protein_coding	1256280	1252795	230	Upstream	TGGT1_286920_MACS2_rep1_peak_4425c	TGGT1_286920_MACS2_rep2_peak_3884c	TGGT1_278440_MACS2_rep1_peak_4085b	TGGT1_278440_MACS2_rep2_peak_4353c
diffbind_peak3655	TGME49_chrXI	1268854	1269306	453	6.76963	5.13685	7.51597	-2.18004	2.45433e-06	1.88125e-05	0.000257671	0.00144413	1269080	TGME49_310330		protein_coding_gene	335	Upstream												TGGT1_286920_MACS2_rep1_peak_4426c	TGGT1_286920_MACS2_rep2_peak_3885c	TGGT1_278440_MACS2_rep1_peak_4086b	TGGT1_278440_MACS2_rep2_peak_4354d
diffbind_peak3656	TGME49_chrXI	1289142	1289594	453	6.3456	7.23061	3.63936	2.9855	5.16103e-06	3.61889e-05	0.000222359	0.00128459	1289368	TGME49_310350		protein_coding_gene	535	Upstream																TGGT1_320300_MACS2_rep1_peak_4933d	TGGT1_320300_MACS2_rep3_60min_peak_4001b
diffbind_peak3657	TGME49_chrXI	1291526	1291978	453	8.3876	6.74265	9.13627	-2.20681	7.45541e-07	6.7386e-06	2.80766e-05	0.000248504	1291752	TGME49_310360	0.995909	protein_coding_gene	-80	In gene	TGME49_310340	0.00409082	protein_coding_gene	1270714	1272276	-	hypothetical protein;ebi_biotype=protein_coding	1272276	1270714	19476	Upstream	TGGT1_286920_MACS2_rep1_peak_4427c	TGGT1_286920_MACS2_rep2_peak_3886c	TGGT1_278440_MACS2_rep1_peak_4088c	TGGT1_278440_MACS2_rep2_peak_4356c	TGGT1_320300_MACS2_rep1_peak_4934d	TGGT1_320300_MACS2_rep3_60min_peak_4002c
diffbind_peak3658	TGME49_chrXI	1297937	1298389	453	6.83742	6.18907	7.28314	-0.983573	0.0374107	0.0753307	0.0861256	0.164368	1298163	TGME49_310370		protein_coding_gene	222	Upstream												TGGT1_286920_MACS2_rep1_peak_4429c	TGGT1_286920_MACS2_rep2_peak_3887			TGGT1_320300_MACS2_rep1_peak_4937b	TGGT1_320300_MACS2_rep3_60min_peak_4004b
diffbind_peak3659	TGME49_chrXI	1306526	1306978	453	6.6325	7.22278	5.61642	0.637647	0.42813	0.53357	0.0351227	0.0805676	1306752	TGME49_310380		protein_coding_gene	613	Upstream												TGGT1_286920_MACS2_rep1_peak_4430c	TGGT1_286920_MACS2_rep2_peak_3889b			TGGT1_320300_MACS2_rep1_peak_4938b	TGGT1_320300_MACS2_rep3_60min_peak_4005b
diffbind_peak3660	TGME49_chrXI	1318069	1318521	453	7.26383	7.37148	7.1475	0.206978	0.549113	0.643169	0.697694	0.786495	1318295	TGME49_310390	0.610759	protein_coding_gene	-246	In gene	TGME49_310400	0.389241	protein_coding_gene	1318681	1320471	+	GAT1;description=glycosyltransferase GAT1;ebi_biotype=protein_coding	1318681	1320471	386	Upstream	TGGT1_286920_MACS2_rep1_peak_4431b	TGGT1_286920_MACS2_rep2_peak_3890b			TGGT1_320300_MACS2_rep1_peak_4939c	TGGT1_320300_MACS2_rep3_60min_peak_4006b
diffbind_peak3661	TGME49_chrXI	1327702	1328154	453	6.57273	6.52418	6.6197	-0.0867061	0.844393	0.886339	0.891297	0.926657	1327928	TGME49_310410		protein_coding_gene	319	Upstream												TGGT1_286920_MACS2_rep1_peak_4432c	TGGT1_286920_MACS2_rep2_peak_3891b	TGGT1_278440_MACS2_rep1_peak_4093b	TGGT1_278440_MACS2_rep2_peak_4361c	TGGT1_320300_MACS2_rep1_peak_4940c	TGGT1_320300_MACS2_rep3_60min_peak_4007d
diffbind_peak3662	TGME49_chrXI	1332516	1332968	453	7.38611	6.9321	7.73093	-0.728376	0.0916247	0.158427	0.160747	0.268358	1332742	TGME49_310430	0.60061	protein_coding_gene	-524	In gene	TGME49_310420	0.39939	protein_coding_gene	1329067	1331954	-	hypothetical protein;ebi_biotype=protein_coding	1331954	1329067	788	Upstream	TGGT1_286920_MACS2_rep1_peak_4435b	TGGT1_286920_MACS2_rep2_peak_3892e	TGGT1_278440_MACS2_rep1_peak_4095	TGGT1_278440_MACS2_rep2_peak_4363c	TGGT1_320300_MACS2_rep1_peak_4941e	TGGT1_320300_MACS2_rep3_60min_peak_4008c
diffbind_peak3663	TGME49_chrXI	1341859	1342311	453	6.8852	7.027	6.72794	0.26381	0.537076	0.63191	0.629407	0.732523	1342085	TGME49_310440		protein_coding_gene	13	Upstream												TGGT1_286920_MACS2_rep1_peak_4436c	TGGT1_286920_MACS2_rep2_peak_3893d	TGGT1_278440_MACS2_rep1_peak_4096c	TGGT1_278440_MACS2_rep2_peak_4365b	TGGT1_320300_MACS2_rep1_peak_4942f	TGGT1_320300_MACS2_rep3_60min_peak_4009c
diffbind_peak3664	TGME49_chrXI	134409	134861	453	6.48407	5.67025	7.00123	-1.2063	0.00949798	0.024241	0.0439654	0.0955264	134635	TGME49_307000	0.52809	protein_coding_gene	84	Upstream	TGME49_306980	0.47191	protein_coding_gene	134729	139757	+	hypothetical protein;ebi_biotype=protein_coding	134729	139757	94	Upstream	TGGT1_286920_MACS2_rep1_peak_4318b	TGGT1_286920_MACS2_rep2_peak_3781	TGGT1_278440_MACS2_rep1_peak_3988b	TGGT1_278440_MACS2_rep2_peak_4249c
diffbind_peak3665	TGME49_chrXI	1347598	1348050	453	7.54171	7.2828	7.76115	-0.440456	0.25285	0.35379	0.386871	0.515737	1347824	TGME49_310450		protein_coding_gene	-74	In gene												TGGT1_286920_MACS2_rep1_peak_4437c	TGGT1_286920_MACS2_rep2_peak_3894b	TGGT1_278440_MACS2_rep1_peak_4097c	TGGT1_278440_MACS2_rep2_peak_4366e	TGGT1_320300_MACS2_rep1_peak_4943e	TGGT1_320300_MACS2_rep3_60min_peak_4010b
diffbind_peak3666	TGME49_chrXI	1366629	1367081	453	6.42773	7.00705	5.44451	1.30697	0.0254483	0.0546852	0.0487644	0.103763	1366855	TGME49_310460	0.84492	protein_coding_gene	-87	In gene	TGME49_310455	0.15508	protein_coding_gene	1364400	1366381	-	hypothetical protein;ebi_biotype=protein_coding	1366381	1364400	474	Upstream	TGGT1_286920_MACS2_rep1_peak_4438b	TGGT1_286920_MACS2_rep2_peak_3895			TGGT1_320300_MACS2_rep1_peak_4944d	TGGT1_320300_MACS2_rep3_60min_peak_4011d
diffbind_peak3667	TGME49_chrXI	1375260	1375712	453	7.26905	5.96755	7.94197	-1.8419	6.31138e-06	4.27842e-05	0.000908809	0.00417554	1375486	TGME49_310470		protein_coding_gene	-170	In gene												TGGT1_286920_MACS2_rep1_peak_4439c	TGGT1_286920_MACS2_rep2_peak_3896d	TGGT1_278440_MACS2_rep1_peak_4099b	TGGT1_278440_MACS2_rep2_peak_4368c	TGGT1_320300_MACS2_rep1_peak_4945d	TGGT1_320300_MACS2_rep3_60min_peak_4012b
diffbind_peak3668	TGME49_chrXI	1383926	1384378	453	8.02973	8.79226	6.30964	2.26213	1.62435e-06	1.30477e-05	1.59313e-05	0.000156347	1384152	TGME49_310490	0.671924	protein_coding_gene	104	Upstream	TGME49_310500	0.328076	protein_coding_gene	1384365	1388688	+	hypothetical protein;ebi_biotype=protein_coding	1384365	1388688	213	Upstream	TGGT1_286920_MACS2_rep1_peak_4440b	TGGT1_286920_MACS2_rep2_peak_3897b	TGGT1_278440_MACS2_rep1_peak_4100	TGGT1_278440_MACS2_rep2_peak_4369c	TGGT1_320300_MACS2_rep1_peak_4949	TGGT1_320300_MACS2_rep3_60min_peak_4013
diffbind_peak3669	TGME49_chrXI	1391635	1392087	453	6.95207	6.21221	7.43873	-1.14555	0.00370911	0.0108747	0.0438034	0.0952628	1391861	TGME49_310510		protein_coding_gene	-94	In gene												TGGT1_286920_MACS2_rep1_peak_4441b	TGGT1_286920_MACS2_rep2_peak_3898b	TGGT1_278440_MACS2_rep1_peak_4101c	TGGT1_278440_MACS2_rep2_peak_4370c
diffbind_peak3670	TGME49_chrXI	1410382	1410834	453	7.02467	8.00405	1.88572	3.40696	0.000344005	0.00140202	1.56035e-11	1.66354e-09	1410608	TGME49_310520		protein_coding_gene	349	Upstream												TGGT1_286920_MACS2_rep1_peak_4442	TGGT1_286920_MACS2_rep2_peak_3900			TGGT1_320300_MACS2_rep1_peak_4951c	TGGT1_320300_MACS2_rep3_60min_peak_4015c
diffbind_peak3671	TGME49_chrXI	1433730	1434182	453	6.18736	6.63287	5.53947	0.926327	0.0921605	0.159177	0.199672	0.31548	1433956	TGME49_310530	0.992687	protein_coding_gene	16	Upstream	TGME49_310560	0.00731261	protein_coding_gene	1436128	1454233	+	TRPPL2;description=TRP cation channel TRPPL2;ebi_biotype=protein_coding	1436128	1454233	2172	Upstream	TGGT1_286920_MACS2_rep1_peak_4443b	TGGT1_286920_MACS2_rep2_peak_3901			TGGT1_320300_MACS2_rep1_peak_4952c	TGGT1_320300_MACS2_rep3_60min_peak_4016
diffbind_peak3672	TGME49_chrXI	144051	144503	453	5.86317	5.97523	5.74167	0.194747	0.706544	0.775734	0.782677	0.848238	144277	TGME49_306970		protein_coding_gene	378	Upstream												TGGT1_286920_MACS2_rep1_peak_4319b	TGGT1_286920_MACS2_rep2_peak_3783			TGGT1_320300_MACS2_rep1_peak_4812	TGGT1_320300_MACS2_rep3_60min_peak_3903c
diffbind_peak3673	TGME49_chrXI	1457164	1457616	453	5.46089	5.39025	5.52823	-0.110464	0.859411	0.897065	0.878628	0.919069	1457390	TGME49_310570		protein_coding_gene	92	Upstream												TGGT1_286920_MACS2_rep1_peak_4445	TGGT1_286920_MACS2_rep2_peak_3902			TGGT1_320300_MACS2_rep1_peak_4955	TGGT1_320300_MACS2_rep3_60min_peak_4018
diffbind_peak3674	TGME49_chrXI	1466848	1467300	453	7.10535	7.52784	6.50538	0.955964	0.0108897	0.0273283	0.0913929	0.172097	1467074	TGME49_310590		protein_coding_gene	-11	In gene												TGGT1_286920_MACS2_rep1_peak_4446d	TGGT1_286920_MACS2_rep2_peak_3903b	TGGT1_278440_MACS2_rep1_peak_4104	TGGT1_278440_MACS2_rep2_peak_4374	TGGT1_320300_MACS2_rep1_peak_4956c	TGGT1_320300_MACS2_rep3_60min_peak_4019c
diffbind_peak3675	TGME49_chrXI	1476022	1476474	453	7.86411	8.09683	7.5865	0.444104	0.359175	0.467578	0.355954	0.4871	1476248	TGME49_310610		protein_coding_gene	34	Upstream												TGGT1_286920_MACS2_rep1_peak_4447b	TGGT1_286920_MACS2_rep2_peak_3904b	TGGT1_278440_MACS2_rep1_peak_4105b	TGGT1_278440_MACS2_rep2_peak_4376b	TGGT1_320300_MACS2_rep1_peak_4957d	TGGT1_320300_MACS2_rep3_60min_peak_4020c
diffbind_peak3676	TGME49_chrXI	1478355	1478807	453	6.24698	7.10897	3.79261	1.48957	0.075591	0.134879	0.000953177	0.00432433	1478581	TGME49_310620		protein_coding_gene	-76	In gene																TGGT1_320300_MACS2_rep1_peak_4958d	TGGT1_320300_MACS2_rep3_60min_peak_4021b
diffbind_peak3677	TGME49_chrXI	1500366	1500818	453	6.7715	7.65423	4.09245	3.24849	1.32569e-10	3.39827e-09	1.08245e-06	1.66484e-05	1500592	TGME49_310640	0.916327	protein_coding_gene	82	Upstream	TGME49_310660	0.0836735	protein_coding_gene	1501490	1508681	+	Dullard family phosphatase domain-containing protein;ebi_biotype=protein_coding	1501490	1508681	898	Upstream	TGGT1_286920_MACS2_rep1_peak_4449	TGGT1_286920_MACS2_rep2_peak_3905b
diffbind_peak3678	TGME49_chrXI	1502063	1502515	453	7.36542	8.09536	5.81508	2.01829	0.000102333	0.000488345	0.000360946	0.00192409	1502289	TGME49_310650		protein_coding_gene	-799	In gene												TGGT1_286920_MACS2_rep1_peak_4450b	TGGT1_286920_MACS2_rep2_peak_3906	TGGT1_278440_MACS2_rep1_peak_4107	TGGT1_278440_MACS2_rep2_peak_4378	TGGT1_320300_MACS2_rep1_peak_4960e	TGGT1_320300_MACS2_rep3_60min_peak_4023d
diffbind_peak3679	TGME49_chrXI	1510506	1510958	453	6.60097	7.53799	3.05191	4.05827	1.94441e-12	8.29201e-11	4.36367e-08	1.14357e-06	1510732	TGME49_310670		protein_coding_gene	169	Upstream																TGGT1_320300_MACS2_rep1_peak_4961d	TGGT1_320300_MACS2_rep3_60min_peak_4024a
diffbind_peak3680	TGME49_chrXI	1526604	1527056	453	6.93948	7.84119	4.015	1.71333	0.0434739	0.0852931	3.09102e-07	5.77687e-06	1526830	TGME49_310700		protein_coding_gene	393	Upstream												TGGT1_286920_MACS2_rep1_peak_4452d	TGGT1_286920_MACS2_rep2_peak_3908c			TGGT1_320300_MACS2_rep1_peak_4963g	TGGT1_320300_MACS2_rep3_60min_peak_4025d
diffbind_peak3681	TGME49_chrXI	1529628	1530080	453	5.17183	5.20634	5.13647	0.0412651	0.957003	0.97003	0.961451	0.975515	1529854	TGME49_310710		protein_coding_gene	-249	In gene																TGGT1_320300_MACS2_rep1_peak_4964c	TGGT1_320300_MACS2_rep3_60min_peak_4026c
diffbind_peak3682	TGME49_chrXI	1548052	1548504	453	7.07992	7.01576	7.14135	-0.112642	0.809021	0.858818	0.833672	0.88619	1548278	TGME49_310720		protein_coding_gene	420	Upstream												TGGT1_286920_MACS2_rep1_peak_4453b	TGGT1_286920_MACS2_rep2_peak_3909	TGGT1_278440_MACS2_rep1_peak_4110b	TGGT1_278440_MACS2_rep2_peak_4380b	TGGT1_320300_MACS2_rep1_peak_4967b	TGGT1_320300_MACS2_rep3_60min_peak_4027b
diffbind_peak3683	TGME49_chrXI	1559549	1560001	453	6.1231	6.74265	5.01404	0.753766	0.354001	0.462697	0.0747493	0.146688	1559775	TGME49_310730	0.893564	protein_coding_gene	258	Upstream	TGME49_310740	0.106436	protein_coding_gene	1561941	1565678	+	hypothetical protein;ebi_biotype=protein_coding	1561941	1565678	2166	Upstream					TGGT1_320300_MACS2_rep1_peak_4970a	TGGT1_320300_MACS2_rep3_60min_peak_4028b
diffbind_peak3684	TGME49_chrXI	156604	157056	453	5.26832	3.64122	6.01356	-1.57839	0.0416815	0.0822236	0.0209641	0.0537838	156830	TGME49_306960	0.926387	protein_coding_gene	-207	In gene	TGME49_500262	0.0736131	protein_coding_gene	159435	164454	+	hypothetical protein%2C conserved;ebi_biotype=protein_coding	159435	164454	2605	Upstream			TGGT1_278440_MACS2_rep1_peak_3990c	TGGT1_278440_MACS2_rep2_peak_4253
diffbind_peak3685	TGME49_chrXI	1567377	1567829	453	6.58731	7.06323	5.87229	1.07685	0.017198	0.0396588	0.0829409	0.159457	1567603	TGME49_310750		protein_coding_gene	189	Upstream												TGGT1_286920_MACS2_rep1_peak_4454g	TGGT1_286920_MACS2_rep2_peak_3910d	TGGT1_278440_MACS2_rep1_peak_4112	TGGT1_278440_MACS2_rep2_peak_4381b	TGGT1_320300_MACS2_rep1_peak_4972c	TGGT1_320300_MACS2_rep3_60min_peak_4030c
diffbind_peak3686	TGME49_chrXI	1574982	1575434	453	6.50626	4.88409	7.25055	-2.18025	1.01298e-06	8.65557e-06	0.000639825	0.00310706	1575208	TGME49_310760		protein_coding_gene	-249	In gene												TGGT1_286920_MACS2_rep1_peak_4455b	TGGT1_286920_MACS2_rep2_peak_3911	TGGT1_278440_MACS2_rep1_peak_4114b	TGGT1_278440_MACS2_rep2_peak_4382d
diffbind_peak3687	TGME49_chrXI	1587143	1587595	453	5.64587	5.17111	6.00248	-0.680243	0.249325	0.350595	0.347389	0.478063	1587369	TGME49_310770		protein_coding_gene	-139	In gene														TGGT1_278440_MACS2_rep1_peak_4115	TGGT1_278440_MACS2_rep2_peak_4383a	TGGT1_320300_MACS2_rep1_peak_4974b	TGGT1_320300_MACS2_rep3_60min_peak_4032b
diffbind_peak3688	TGME49_chrXI	1590504	1590956	453	9.468	8.14334	10.1468	-1.92332	1.78223e-09	3.35761e-08	0.000203341	0.00120135	1590730	TGME49_310780	0.856791	protein_coding_gene	349	Upstream	TGME49_310790	0.143209	protein_coding_gene	1592818	1595308	+	CST9;description=cyst wall protein CST9;ebi_biotype=protein_coding	1592818	1595308	2088	Upstream	TGGT1_286920_MACS2_rep1_peak_4457c	TGGT1_286920_MACS2_rep2_peak_3914c	TGGT1_278440_MACS2_rep1_peak_4116b	TGGT1_278440_MACS2_rep2_peak_4384c	TGGT1_320300_MACS2_rep1_peak_4975i	TGGT1_320300_MACS2_rep3_60min_peak_4033b
diffbind_peak3689	TGME49_chrXI	1596995	1597447	453	6.07767	6.83487	4.38708	2.20185	1.25506e-05	7.83215e-05	0.00475668	0.0160529	1597221	TGME49_310802		protein_coding_gene	139	Upstream												TGGT1_286920_MACS2_rep1_peak_4459	TGGT1_286920_MACS2_rep2_peak_3915			TGGT1_320300_MACS2_rep1_peak_4976e	TGGT1_320300_MACS2_rep3_60min_peak_4034b
diffbind_peak3690	TGME49_chrXI	1606040	1606492	453	5.28518	4.89547	5.59169	-0.565913	0.342084	0.449807	0.525008	0.643536	1606266	TGME49_310810		protein_coding_gene	1	Upstream												TGGT1_286920_MACS2_rep1_peak_4461	TGGT1_286920_MACS2_rep2_peak_3916
diffbind_peak3691	TGME49_chrXI	1613197	1613649	453	7.59638	5.97726	8.34008	-2.17819	9.69055e-07	8.32571e-06	5.72529e-05	0.000431097	1613423	TGME49_310820		protein_coding_gene	62	Upstream												TGGT1_286920_MACS2_rep1_peak_4462c	TGGT1_286920_MACS2_rep2_peak_3917	TGGT1_278440_MACS2_rep1_peak_4119	TGGT1_278440_MACS2_rep2_peak_4390a	TGGT1_320300_MACS2_rep1_peak_4977a	TGGT1_320300_MACS2_rep3_60min_peak_4036a
diffbind_peak3692	TGME49_chrXI	1624697	1625149	453	6.56039	4.20589	7.41196	-2.66009	3.82563e-05	0.000207709	9.44274e-06	0.000102537	1624923	TGME49_310850	0.757576	protein_coding_gene	48	Upstream	TGME49_310840	0.242424	protein_coding_gene	1622045	1624773	-	hypothetical protein;ebi_biotype=protein_coding	1624773	1622045	150	Upstream	TGGT1_286920_MACS2_rep1_peak_4463a	TGGT1_286920_MACS2_rep2_peak_3918b	TGGT1_278440_MACS2_rep1_peak_4120	TGGT1_278440_MACS2_rep2_peak_4391b
diffbind_peak3693	TGME49_chrXI	1637147	1637599	453	6.67533	3.56322	7.58939	-2.09387	0.0152337	0.0359465	2.34461e-08	6.83141e-07	1637373	TGME49_310860	0.684502	protein_coding_gene	-171	In gene	TGME49_310870	0.315498	protein_coding_gene	1637744	1641804	+	integral membrane protein%2C putative;ebi_biotype=protein_coding	1637744	1641804	371	Upstream	TGGT1_286920_MACS2_rep1_peak_4464b	TGGT1_286920_MACS2_rep2_peak_3919b	TGGT1_278440_MACS2_rep1_peak_4121b	TGGT1_278440_MACS2_rep2_peak_4392b
diffbind_peak3694	TGME49_chrXI	1655891	1656343	453	8.64235	8.62427	8.66021	-0.0326201	0.94047	0.959075	0.945317	0.964647	1656117	TGME49_310900		protein_coding_gene	181	Upstream												TGGT1_286920_MACS2_rep1_peak_4466d	TGGT1_286920_MACS2_rep2_peak_3920d	TGGT1_278440_MACS2_rep1_peak_4122b	TGGT1_278440_MACS2_rep2_peak_4393c	TGGT1_320300_MACS2_rep1_peak_4980e	TGGT1_320300_MACS2_rep3_60min_peak_4037e
diffbind_peak3695	TGME49_chrXI	1671211	1671663	453	6.64843	7.42395	4.85349	1.48929	0.0680749	0.123775	0.000755247	0.00355352	1671437	TGME49_310910		protein_coding_gene	255	Upstream																TGGT1_320300_MACS2_rep1_peak_4982a	TGGT1_320300_MACS2_rep3_60min_peak_4038a
diffbind_peak3696	TGME49_chrXI	1679042	1679494	453	6.32484	7.21643	3.5368	3.2526	2.99933e-08	4.01996e-07	4.99131e-05	0.000387653	1679268	TGME49_310930	0.980896	protein_coding_gene	-81	In gene	TGME49_310950	0.0191038	protein_coding_gene	1683427	1692132	+	AP2XI3;description=AP2 domain transcription factor AP2XI-3;ebi_biotype=protein_coding	1683427	1692132	4159	Upstream	TGGT1_286920_MACS2_rep1_peak_4468	TGGT1_286920_MACS2_rep2_peak_3922			TGGT1_320300_MACS2_rep1_peak_4983c	TGGT1_320300_MACS2_rep3_60min_peak_4039a
diffbind_peak3697	TGME49_chrXI	1683477	1683929	453	7.66861	7.43911	7.86656	-0.383378	0.38277	0.490863	0.43824	0.563537	1683703	TGME49_310940		protein_coding_gene	10	Upstream												TGGT1_286920_MACS2_rep1_peak_4469e	TGGT1_286920_MACS2_rep2_peak_3923e	TGGT1_278440_MACS2_rep1_peak_4124b	TGGT1_278440_MACS2_rep2_peak_4396b	TGGT1_320300_MACS2_rep1_peak_4984d	TGGT1_320300_MACS2_rep3_60min_peak_4040c
diffbind_peak3698	TGME49_chrXI	1696208	1696660	453	6.59074	7.02663	5.96313	0.923713	0.0721044	0.129694	0.141767	0.244316	1696434	TGME49_310960		protein_coding_gene	208	Upstream														TGGT1_278440_MACS2_rep1_peak_4125b	TGGT1_278440_MACS2_rep2_peak_4397	TGGT1_320300_MACS2_rep1_peak_4985c	TGGT1_320300_MACS2_rep3_60min_peak_4041
diffbind_peak3699	TGME49_chrXI	1698621	1699073	453	7.81256	8.34136	6.969	1.23496	0.00869771	0.0225047	0.0141667	0.0393222	1698847	TGME49_310970		protein_coding_gene	247	Upstream												TGGT1_286920_MACS2_rep1_peak_4471d	TGGT1_286920_MACS2_rep2_peak_3925b	TGGT1_278440_MACS2_rep1_peak_4126a	TGGT1_278440_MACS2_rep2_peak_4398d	TGGT1_320300_MACS2_rep1_peak_4986f	TGGT1_320300_MACS2_rep3_60min_peak_4042b
diffbind_peak3700	TGME49_chrXI	1720251	1720703	453	6.38148	5.57677	6.89499	-1.18205	0.0142787	0.0341366	0.0745473	0.14638	1720477	TGME49_311000	0.961856	protein_coding_gene	37	Upstream	TGME49_310990	0.0381443	protein_coding_gene	1718214	1719544	-	hypothetical protein;ebi_biotype=protein_coding	1719544	1718214	933	Upstream	TGGT1_286920_MACS2_rep1_peak_4472c	TGGT1_286920_MACS2_rep2_peak_3927	TGGT1_278440_MACS2_rep1_peak_4127	TGGT1_278440_MACS2_rep2_peak_4401b	TGGT1_320300_MACS2_rep1_peak_4987c	TGGT1_320300_MACS2_rep3_60min_peak_4043b
diffbind_peak3701	TGME49_chrXI	1725357	1725809	453	7.12399	7.40057	6.78149	0.531102	0.297931	0.403463	0.307689	0.43732	1725583	TGME49_311010	0.793296	protein_coding_gene	37	Upstream	TGME49_311020	0.206704	protein_coding_gene	1725725	1728046	+	hypothetical protein;ebi_biotype=protein_coding	1725725	1728046	142	Upstream	TGGT1_286920_MACS2_rep1_peak_4473d	TGGT1_286920_MACS2_rep2_peak_3928b	TGGT1_278440_MACS2_rep1_peak_4128a	TGGT1_278440_MACS2_rep2_peak_4402	TGGT1_320300_MACS2_rep1_peak_4988d	TGGT1_320300_MACS2_rep3_60min_peak_4044b
diffbind_peak3702	TGME49_chrXI	1745449	1745901	453	6.4683	6.68499	6.21321	0.393779	0.466368	0.567948	0.549327	0.664833	1745675	TGME49_311030	0.993796	protein_coding_gene	17	Upstream	TGME49_311040	0.00620438	protein_coding_gene	1748398	1750976	+	hypothetical protein;ebi_biotype=protein_coding	1748398	1750976	2723	Upstream			TGGT1_278440_MACS2_rep1_peak_4129	TGGT1_278440_MACS2_rep2_peak_4403c	TGGT1_320300_MACS2_rep1_peak_4989c	TGGT1_320300_MACS2_rep3_60min_peak_4045b
diffbind_peak3703	TGME49_chrXI	1752615	1753067	453	5.61202	5.79115	5.40746	0.301012	0.625396	0.711035	0.708314	0.793955	1752841	TGME49_311060		protein_coding_gene	633	Upstream												TGGT1_286920_MACS2_rep1_peak_4475	TGGT1_286920_MACS2_rep2_peak_3929	TGGT1_278440_MACS2_rep1_peak_4131	TGGT1_278440_MACS2_rep2_peak_4404
diffbind_peak3704	TGME49_chrXI	1781872	1782324	453	6.64195	7.20417	5.7081	0.900953	0.251921	0.353291	0.0344616	0.0792836	1782098	TGME49_311070	0.698779	protein_coding_gene	222	Upstream	TGME49_311075	0.301221	protein_coding_gene	1782613	1784180	+	hypothetical protein;ebi_biotype=protein_coding	1782613	1784180	515	Upstream					TGGT1_320300_MACS2_rep1_peak_4991b	TGGT1_320300_MACS2_rep3_60min_peak_4047b
diffbind_peak3705	TGME49_chrXI	1794350	1794802	453	7.93561	6.00204	8.73322	-2.57388	8.8033e-11	2.41499e-09	3.16196e-06	4.06376e-05	1794576	TGME49_311080		protein_coding_gene	-158	In gene												TGGT1_286920_MACS2_rep1_peak_4477a	TGGT1_286920_MACS2_rep2_peak_3932a	TGGT1_278440_MACS2_rep1_peak_4133a	TGGT1_278440_MACS2_rep2_peak_4405b	TGGT1_320300_MACS2_rep1_peak_4992	TGGT1_320300_MACS2_rep3_60min_peak_4048b
diffbind_peak3706	TGME49_chrXI	1798332	1798784	453	7.62094	6.62622	8.20414	-1.49032	5.38353e-05	0.000278743	0.00517366	0.0172003	1798558	TGME49_311090		protein_coding_gene	186	Upstream												TGGT1_286920_MACS2_rep1_peak_4478c	TGGT1_286920_MACS2_rep2_peak_3934a	TGGT1_278440_MACS2_rep1_peak_4134	TGGT1_278440_MACS2_rep2_peak_4406c	TGGT1_320300_MACS2_rep1_peak_4994b	TGGT1_320300_MACS2_rep3_60min_peak_4049b
diffbind_peak3707	TGME49_chrXI	1806952	1807404	453	9.45781	7.85762	10.1978	-2.19195	5.85358e-08	7.20712e-07	1.66218e-05	0.000162783	1807178	TGME49_311100		protein_coding_gene	-330	In gene												TGGT1_286920_MACS2_rep1_peak_4480d	TGGT1_286920_MACS2_rep2_peak_3936e	TGGT1_278440_MACS2_rep1_peak_4135c	TGGT1_278440_MACS2_rep2_peak_4408c	TGGT1_320300_MACS2_rep1_peak_4995e	TGGT1_320300_MACS2_rep3_60min_peak_4050c
diffbind_peak3708	TGME49_chrXI	1813039	1813491	453	6.34165	4.8759	7.05354	-1.90752	0.000403066	0.00160644	0.00704913	0.0223127	1813265	TGME49_311110		protein_coding_gene	-203	In gene														TGGT1_278440_MACS2_rep1_peak_4136c	TGGT1_278440_MACS2_rep2_peak_4409d
diffbind_peak3709	TGME49_chrXI	181426	181878	453	6.89897	7.82456	3.58487	3.82544	2.03769e-12	8.53463e-11	1.50246e-07	3.21079e-06	181652	TGME49_306930		protein_coding_gene	357	Upstream																TGGT1_320300_MACS2_rep1_peak_4814b	TGGT1_320300_MACS2_rep3_60min_peak_3905b
diffbind_peak3710	TGME49_chrXI	1829301	1829753	453	6.5601	4.22148	7.40994	-2.82176	3.16717e-07	3.18824e-06	4.39713e-06	5.35765e-05	1829527	TGME49_311140		protein_coding_gene	304	Upstream												TGGT1_286920_MACS2_rep1_peak_4482c	TGGT1_286920_MACS2_rep2_peak_3939d	TGGT1_278440_MACS2_rep1_peak_4137b	TGGT1_278440_MACS2_rep2_peak_4410d
diffbind_peak3711	TGME49_chrXI	1837138	1837590	453	6.67248	6.2801	6.98064	-0.635175	0.143495	0.227796	0.262286	0.389239	1837364	TGME49_311160	0.950226	protein_coding_gene	-22	In gene	TGME49_311155	0.0497738	protein_coding_gene	1832832	1836944	-	hypothetical protein;ebi_biotype=protein_coding	1836944	1832832	420	Upstream	TGGT1_286920_MACS2_rep1_peak_4483c	TGGT1_286920_MACS2_rep2_peak_3940d	TGGT1_278440_MACS2_rep1_peak_4138c	TGGT1_278440_MACS2_rep2_peak_4411b	TGGT1_320300_MACS2_rep1_peak_4998b	TGGT1_320300_MACS2_rep3_60min_peak_4051b
diffbind_peak3712	TGME49_chrXI	1845625	1846077	453	5.25113	5.32445	5.17387	0.103951	0.882057	0.914011	0.892602	0.927808	1845851	TGME49_311180		protein_coding_gene	171	Upstream												TGGT1_286920_MACS2_rep1_peak_4484b	TGGT1_286920_MACS2_rep2_peak_3941			TGGT1_320300_MACS2_rep1_peak_4999c	TGGT1_320300_MACS2_rep3_60min_peak_4052b
diffbind_peak3713	TGME49_chrXI	1871215	1871667	453	8.64406	7.14197	9.36387	-2.07125	5.32523e-07	5.0545e-06	8.32641e-05	0.000590018	1871441	TGME49_311220		protein_coding_gene	27	Upstream												TGGT1_286920_MACS2_rep1_peak_4487b	TGGT1_286920_MACS2_rep2_peak_3942b	TGGT1_278440_MACS2_rep1_peak_4141	TGGT1_278440_MACS2_rep2_peak_4412d	TGGT1_320300_MACS2_rep1_peak_5001c	TGGT1_320300_MACS2_rep3_60min_peak_4053
diffbind_peak3714	TGME49_chrXI	187948	188400	453	6.88377	7.70329	4.79562	1.27438	0.12424	0.201944	0.000193328	0.00115382	188174	TGME49_306920	0.918048	protein_coding_gene	-178	In gene	TGME49_306910	0.0819521	protein_coding_gene	190168	201729	+	hypothetical protein;ebi_biotype=protein_coding	190168	201729	1994	Upstream					TGGT1_320300_MACS2_rep1_peak_4815c	TGGT1_320300_MACS2_rep3_60min_peak_3906a
diffbind_peak3715	TGME49_chrXI	1880408	1880860	453	9.56254	9.41518	9.69623	-0.253952	0.529928	0.625068	0.587655	0.697543	1880634	TGME49_311230		protein_coding_gene	-149	In gene												TGGT1_286920_MACS2_rep1_peak_4488c	TGGT1_286920_MACS2_rep2_peak_3943d	TGGT1_278440_MACS2_rep1_peak_4142b	TGGT1_278440_MACS2_rep2_peak_4413c	TGGT1_320300_MACS2_rep1_peak_5003d	TGGT1_320300_MACS2_rep3_60min_peak_4054b
diffbind_peak3716	TGME49_chrXI	1908686	1909138	453	9.48546	10.0506	8.54336	1.389	0.00110955	0.0038441	0.00455266	0.0154533	1908912	TGME49_311240	0.962185	protein_coding_gene	-90	In gene	TGME49_311250	0.0378151	protein_coding_gene	1911202	1921157	+	hypothetical protein;ebi_biotype=protein_coding	1911202	1921157	2290	Upstream	TGGT1_286920_MACS2_rep1_peak_4489b	TGGT1_286920_MACS2_rep2_peak_3944e	TGGT1_278440_MACS2_rep1_peak_4143b	TGGT1_278440_MACS2_rep2_peak_4414e	TGGT1_320300_MACS2_rep1_peak_5004b	TGGT1_320300_MACS2_rep3_60min_peak_4055b
diffbind_peak3717	TGME49_chrXI	1928952	1929404	453	5.45213	5.8329	4.93336	0.666227	0.324811	0.431762	0.422075	0.550445	1929178	TGME49_311260	0.900678	protein_coding_gene	-249	In gene	TGME49_500440	0.0993219	protein_coding_gene	1921249	1926920	-	hypothetical protein%2C conserved;ebi_biotype=protein_coding	1926920	1921249	2258	Upstream					TGGT1_320300_MACS2_rep1_peak_5006c	TGGT1_320300_MACS2_rep3_60min_peak_4056c
diffbind_peak3718	TGME49_chrXI	1931542	1931994	453	6.42104	7.03425	5.33282	1.53824	0.00102719	0.00358258	0.0336023	0.0777261	1931768	TGME49_500128		protein_coding_gene	534	Upstream												TGGT1_286920_MACS2_rep1_peak_4490b	TGGT1_286920_MACS2_rep2_peak_3945			TGGT1_320300_MACS2_rep1_peak_5007d	TGGT1_320300_MACS2_rep3_60min_peak_4057b
diffbind_peak3719	TGME49_chrXI	1951475	1951927	453	7.09983	6.95544	7.23107	-0.243611	0.604705	0.692885	0.654303	0.752288	1951701	TGME49_311290		protein_coding_gene	25	Upstream												TGGT1_286920_MACS2_rep1_peak_4491c	TGGT1_286920_MACS2_rep2_peak_3946c	TGGT1_278440_MACS2_rep1_peak_4146a	TGGT1_278440_MACS2_rep2_peak_4416c	TGGT1_320300_MACS2_rep1_peak_5008c	TGGT1_320300_MACS2_rep3_60min_peak_4058a
diffbind_peak3720	TGME49_chrXI	1954755	1955207	453	6.05305	6.20134	5.88776	0.268043	0.592537	0.681607	0.711387	0.795524	1954981	TGME49_311300		protein_coding_gene	-3038	In gene												TGGT1_286920_MACS2_rep1_peak_4492b	TGGT1_286920_MACS2_rep2_peak_3947b			TGGT1_320300_MACS2_rep1_peak_5009b	TGGT1_320300_MACS2_rep3_60min_peak_4059b
diffbind_peak3721	TGME49_chrXI	1971921	1972373	453	8.06417	8.43016	7.57256	0.763913	0.102305	0.173371	0.121429	0.215114	1972147	TGME49_311310	0.863036	protein_coding_gene	166	Upstream	TGME49_311320	0.136964	protein_coding_gene	1973193	1976820	+	Qb-SNARE protein%2C putative;ebi_biotype=protein_coding	1973193	1976820	1046	Upstream			TGGT1_278440_MACS2_rep1_peak_4148c	TGGT1_278440_MACS2_rep2_peak_4419e	TGGT1_320300_MACS2_rep1_peak_5010f	TGGT1_320300_MACS2_rep3_60min_peak_4060d
diffbind_peak3722	TGME49_chrXI	1982298	1982750	453	7.85816	8.00586	7.69359	0.279677	0.501587	0.600928	0.570537	0.681709	1982524	TGME49_311335		protein_coding_gene	-4751	In gene												TGGT1_286920_MACS2_rep1_peak_4495	TGGT1_286920_MACS2_rep2_peak_3950b	TGGT1_278440_MACS2_rep1_peak_4150b	TGGT1_278440_MACS2_rep2_peak_4420c	TGGT1_320300_MACS2_rep1_peak_5011d	TGGT1_320300_MACS2_rep3_60min_peak_4061
diffbind_peak3723	TGME49_chrXI	2009979	2010431	453	6.30598	6.4999	6.08187	0.32279	0.60991	0.696468	0.6008	0.708663	2010205	TGME49_311360		protein_coding_gene	-8	In gene												TGGT1_286920_MACS2_rep1_peak_4496	TGGT1_286920_MACS2_rep2_peak_3951b			TGGT1_320300_MACS2_rep1_peak_5012e	TGGT1_320300_MACS2_rep3_60min_peak_4062c
diffbind_peak3724	TGME49_chrXI	2026037	2026489	453	7.04521	7.57114	6.20907	1.16019	0.0373368	0.0752349	0.0356255	0.0814422	2026263	TGME49_311375		protein_coding_gene	108	Upstream														TGGT1_278440_MACS2_rep1_peak_4152c	TGGT1_278440_MACS2_rep2_peak_4423	TGGT1_320300_MACS2_rep1_peak_5013g	TGGT1_320300_MACS2_rep3_60min_peak_4063b
diffbind_peak3725	TGME49_chrXI	2027097	2027549	453	5.83467	6.65519	3.73906	2.2947	0.00100648	0.00352079	0.0121976	0.0347834	2027323	TGME49_311375	0.655457	protein_coding_gene	1168	Upstream	TGME49_311380	0.344543	protein_coding_gene	2029545	2041983	+	hypothetical protein;ebi_biotype=protein_coding	2029545	2041983	2222	Upstream					TGGT1_320300_MACS2_rep1_peak_5013g	TGGT1_320300_MACS2_rep3_60min_peak_4063b
diffbind_peak3726	TGME49_chrXI	203131	203583	453	6.34907	6.58515	6.06665	0.414929	0.486003	0.586227	0.498768	0.620416	203357	TGME49_306900		protein_coding_gene	95	Upstream														TGGT1_278440_MACS2_rep1_peak_3994b	TGGT1_278440_MACS2_rep2_peak_4255	TGGT1_320300_MACS2_rep1_peak_4816b	TGGT1_320300_MACS2_rep3_60min_peak_3907
diffbind_peak3727	TGME49_chrXI	2042601	2043053	453	5.47911	6.05564	4.50412	1.2541	0.0442024	0.0865054	0.188067	0.302131	2042827	TGME49_311390		protein_coding_gene	646	Upstream																TGGT1_320300_MACS2_rep1_peak_5016b	TGGT1_320300_MACS2_rep3_60min_peak_4065b
diffbind_peak3728	TGME49_chrXI	2061212	2061664	453	6.92098	7.87913	2.79261	2.95407	0.00103394	0.00360341	5.69812e-11	4.77319e-09	2061438	TGME49_311400	0.589069	protein_coding_gene	203	Upstream	TGME49_311410	0.410931	protein_coding_gene	2061729	2065651	+	M phase phosphoprotein MPP10%2C putative;ebi_biotype=protein_coding	2061729	2065651	291	Upstream	TGGT1_286920_MACS2_rep1_peak_4501b	TGGT1_286920_MACS2_rep2_peak_3956a			TGGT1_320300_MACS2_rep1_peak_5018c	TGGT1_320300_MACS2_rep3_60min_peak_4066c
diffbind_peak3729	TGME49_chrXI	2069630	2070082	453	6.31406	6.71891	5.74924	0.841175	0.101304	0.171931	0.251519	0.376663	2069856	TGME49_311430		protein_coding_gene	-1	In gene														TGGT1_278440_MACS2_rep1_peak_4155b	TGGT1_278440_MACS2_rep2_peak_4426	TGGT1_320300_MACS2_rep1_peak_5019c	TGGT1_320300_MACS2_rep3_60min_peak_4067b
diffbind_peak3730	TGME49_chrXI	207334	207786	453	7.35672	7.69129	6.92037	0.728007	0.0380941	0.0764654	0.175078	0.285468	207560	TGME49_306895	0.993283	protein_coding_gene	-69	In gene	TGME49_306880	0.00671729	protein_coding_gene	217763	219757	+	hypothetical protein;ebi_biotype=protein_coding	217763	219757	10203	Upstream	TGGT1_286920_MACS2_rep1_peak_4324b	TGGT1_286920_MACS2_rep2_peak_3786c	TGGT1_278440_MACS2_rep1_peak_3995b	TGGT1_278440_MACS2_rep2_peak_4256d	TGGT1_320300_MACS2_rep1_peak_4817b	TGGT1_320300_MACS2_rep3_60min_peak_3908b
diffbind_peak3731	TGME49_chrXI	2076418	2076870	453	6.53256	5.80588	7.01356	-1.03905	0.0563741	0.105275	0.0782548	0.152068	2076644	TGME49_311450	0.937231	protein_coding_gene	-219	In gene	TGME49_311440	0.0627687	protein_coding_gene	2070935	2073374	-	SRS50;description=SAG-related sequence SRS50;ebi_biotype=protein_coding	2073374	2070935	3270	Upstream			TGGT1_278440_MACS2_rep1_peak_4157b	TGGT1_278440_MACS2_rep2_peak_4428b	TGGT1_320300_MACS2_rep1_peak_5022b	TGGT1_320300_MACS2_rep3_60min_peak_4069b
diffbind_peak3732	TGME49_chrXI	2104488	2104940	453	7.45585	7.4968	7.4137	0.0743419	0.835291	0.879738	0.883692	0.922555	2104714	TGME49_311470		protein_coding_gene	514	Upstream												TGGT1_286920_MACS2_rep1_peak_4503e	TGGT1_286920_MACS2_rep2_peak_3958f	TGGT1_278440_MACS2_rep1_peak_4158b	TGGT1_278440_MACS2_rep2_peak_4429f	TGGT1_320300_MACS2_rep1_peak_5023e	TGGT1_320300_MACS2_rep3_60min_peak_4070c
diffbind_peak3733	TGME49_chrXI	210571	211023	453	6.15439	7.01216	3.74138	2.84924	8.72055e-07	7.6179e-06	0.000184689	0.00111216	210797	TGME49_306890		protein_coding_gene	60	Upstream												TGGT1_286920_MACS2_rep1_peak_4325b	TGGT1_286920_MACS2_rep2_peak_3788b			TGGT1_320300_MACS2_rep1_peak_4818b	TGGT1_320300_MACS2_rep3_60min_peak_3909c
diffbind_peak3734	TGME49_chrXI	2115686	2116138	453	7.77879	8.49216	6.30635	2.05756	6.20359e-08	7.53913e-07	0.000164611	0.00101872	2115912	TGME49_311480	0.973057	protein_coding_gene	-87	In gene	TGME49_311485	0.0269433	protein_coding_gene	2119054	2121183	+	hypothetical protein;ebi_biotype=protein_coding	2119054	2121183	3142	Upstream	TGGT1_286920_MACS2_rep1_peak_4504b	TGGT1_286920_MACS2_rep2_peak_3959c	TGGT1_278440_MACS2_rep1_peak_4159a	TGGT1_278440_MACS2_rep2_peak_4430	TGGT1_320300_MACS2_rep1_peak_5026d	TGGT1_320300_MACS2_rep3_60min_peak_4071c
diffbind_peak3735	TGME49_chrXI	2152122	2152574	453	6.82273	7.51693	5.43444	1.90445	2.89764e-05	0.000164165	0.00132582	0.00566432	2152348	TGME49_311510		protein_coding_gene	34	Upstream												TGGT1_286920_MACS2_rep1_peak_4506	TGGT1_286920_MACS2_rep2_peak_3960d			TGGT1_320300_MACS2_rep1_peak_5030b	TGGT1_320300_MACS2_rep3_60min_peak_4074a
diffbind_peak3736	TGME49_chrXI	2174600	2175052	453	5.66352	6.52016	3.26132	2.38693	0.00163752	0.00538304	0.00882935	0.0268862	2174826	TGME49_311650	0.819966	protein_coding_gene	422	Upstream	TGME49_311625	0.180034	protein_coding_gene	2154474	2172904	-	BDP6;description=bromodomain-containing protein BDP6%2C putative;ebi_biotype=protein_coding	2172904	2154474	1922	Upstream					TGGT1_320300_MACS2_rep1_peak_5031f	TGGT1_320300_MACS2_rep3_60min_peak_4075g
diffbind_peak3737	TGME49_chrXI	2204194	2204646	453	7.37214	7.62793	7.06101	0.519563	0.182068	0.274768	0.321706	0.451562	2204420	TGME49_311680		protein_coding_gene	-86	In gene												TGGT1_286920_MACS2_rep1_peak_4509b	TGGT1_286920_MACS2_rep2_peak_3962	TGGT1_278440_MACS2_rep1_peak_4166c	TGGT1_278440_MACS2_rep2_peak_4432b	TGGT1_320300_MACS2_rep1_peak_5035d	TGGT1_320300_MACS2_rep3_60min_peak_4078
diffbind_peak3738	TGME49_chrXI	2210890	2211342	453	7.12266	6.39028	7.60612	-1.08358	0.0270028	0.057277	0.0397915	0.0886334	2211116	TGME49_311690		protein_coding_gene	-155	In gene												TGGT1_286920_MACS2_rep1_peak_4510b	TGGT1_286920_MACS2_rep2_peak_3963c	TGGT1_278440_MACS2_rep1_peak_4167b	TGGT1_278440_MACS2_rep2_peak_4433b
diffbind_peak3739	TGME49_chrXI	2215130	2215582	453	5.46706	6.46706	0	2.02484	0.00867296	0.022453	5.40295e-06	6.35219e-05	2215356	TGME49_311700		protein_coding_gene	-586	In gene																TGGT1_320300_MACS2_rep1_peak_5038g	TGGT1_320300_MACS2_rep3_60min_peak_4080f
diffbind_peak3740	TGME49_chrXI	2229423	2229875	453	8.77025	9.02519	8.46039	0.496837	0.293524	0.399107	0.295011	0.423729	2229649	TGME49_311720		protein_coding_gene	440	Upstream												TGGT1_286920_MACS2_rep1_peak_4512f	TGGT1_286920_MACS2_rep2_peak_3965f	TGGT1_278440_MACS2_rep1_peak_4168d	TGGT1_278440_MACS2_rep2_peak_4435b
diffbind_peak3741	TGME49_chrXI	2230295	2230747	453	6.47168	7.16543	5.08525	1.87576	9.02348e-05	0.000435934	0.00989032	0.0293828	2230521	TGME49_311720	0.611029	protein_coding_gene	1312	Upstream	TGME49_311730	0.388971	protein_coding_gene	2232582	2238358	+	hypothetical protein;ebi_biotype=protein_coding	2232582	2238358	2061	Upstream	TGGT1_286920_MACS2_rep1_peak_4512f	TGGT1_286920_MACS2_rep2_peak_3965f	TGGT1_278440_MACS2_rep1_peak_4168d	TGGT1_278440_MACS2_rep2_peak_4435b	TGGT1_320300_MACS2_rep1_peak_5039j	TGGT1_320300_MACS2_rep3_60min_peak_4081d
diffbind_peak3742	TGME49_chrXI	2246855	2247307	453	5.56299	5.74968	5.3485	0.350199	0.47806	0.578431	0.649095	0.74823	2247081	TGME49_311750	0.637394	protein_coding_gene	128	Upstream	TGME49_311740	0.362606	protein_coding_gene	2239676	2246856	-	hypothetical protein;ebi_biotype=protein_coding	2246856	2239676	225	Upstream			TGGT1_278440_MACS2_rep1_peak_4169	TGGT1_278440_MACS2_rep2_peak_4437	TGGT1_320300_MACS2_rep1_peak_5040b	TGGT1_320300_MACS2_rep3_60min_peak_4082
diffbind_peak3743	TGME49_chrXI	2263265	2263717	453	8.11654	6.53357	8.85311	-2.18782	1.23789e-08	1.82608e-07	5.14641e-05	0.000396417	2263491	TGME49_311760		protein_coding_gene	-330	In gene												TGGT1_286920_MACS2_rep1_peak_4515	TGGT1_286920_MACS2_rep2_peak_3967b	TGGT1_278440_MACS2_rep1_peak_4170	TGGT1_278440_MACS2_rep2_peak_4439c	TGGT1_320300_MACS2_rep1_peak_5041b	TGGT1_320300_MACS2_rep3_60min_peak_4083b
diffbind_peak3744	TGME49_chrXI	2272439	2272891	453	6.36213	6.4797	6.23412	0.213276	0.642704	0.725788	0.735915	0.816311	2272665	TGME49_311765		protein_coding_gene	25	Upstream												TGGT1_286920_MACS2_rep1_peak_4516b	TGGT1_286920_MACS2_rep2_peak_3968b	TGGT1_278440_MACS2_rep1_peak_4171b	TGGT1_278440_MACS2_rep2_peak_4440	TGGT1_320300_MACS2_rep1_peak_5042d	TGGT1_320300_MACS2_rep3_60min_peak_4084c
diffbind_peak3745	TGME49_chrXI	2275007	2275459	453	6.53442	7.40229	4.02017	2.97917	1.76534e-07	1.88638e-06	4.86298e-05	0.000380204	2275233	TGME49_311770		protein_coding_gene	125	Upstream																TGGT1_320300_MACS2_rep1_peak_5043d	TGGT1_320300_MACS2_rep3_60min_peak_4085
diffbind_peak3746	TGME49_chrXI	2289745	2290197	453	6.13609	5.6737	6.4857	-0.669607	0.252081	0.353403	0.337873	0.469059	2289971	TGME49_311780	0.593548	protein_coding_gene	-126	In gene	TGME49_311790	0.406452	protein_coding_gene	2290155	2292695	+	hypothetical protein;ebi_biotype=protein_coding	2290155	2292695	184	Upstream			TGGT1_278440_MACS2_rep1_peak_4173b	TGGT1_278440_MACS2_rep2_peak_4442
diffbind_peak3747	TGME49_chrXI	2297818	2298270	453	6.77377	7.17857	6.20907	0.877673	0.0470073	0.0910075	0.163221	0.271226	2298044	TGME49_311800	0.841396	protein_coding_gene	-400	In gene	TGME49_311810	0.158604	protein_coding_gene	2300166	2303412	+	hypothetical protein;ebi_biotype=protein_coding	2300166	2303412	2122	Upstream			TGGT1_278440_MACS2_rep1_peak_4174	TGGT1_278440_MACS2_rep2_peak_4443	TGGT1_320300_MACS2_rep1_peak_5045c	TGGT1_320300_MACS2_rep3_60min_peak_4087a
diffbind_peak3748	TGME49_chrXI	2316922	2317374	453	9.51609	9.32076	9.6881	-0.337171	0.363067	0.471786	0.480384	0.603019	2317148	TGME49_311840		protein_coding_gene	-31	In gene												TGGT1_286920_MACS2_rep1_peak_4522c	TGGT1_286920_MACS2_rep2_peak_3971e	TGGT1_278440_MACS2_rep1_peak_4177d	TGGT1_278440_MACS2_rep2_peak_4444d	TGGT1_320300_MACS2_rep1_peak_5050c	TGGT1_320300_MACS2_rep3_60min_peak_4088b
diffbind_peak3749	TGME49_chrXI	2319799	2320251	453	8.25735	8.60278	7.80226	0.722309	0.100986	0.171515	0.142076	0.244758	2320025	TGME49_311860		protein_coding_gene	227	Upstream												TGGT1_286920_MACS2_rep1_peak_4523b	TGGT1_286920_MACS2_rep2_peak_3972b	TGGT1_278440_MACS2_rep1_peak_4178b	TGGT1_278440_MACS2_rep2_peak_4445e	TGGT1_320300_MACS2_rep1_peak_5051c	TGGT1_320300_MACS2_rep3_60min_peak_4089b
diffbind_peak3750	TGME49_chrXI	2343240	2343692	453	6.90949	5.99551	7.4646	-1.28666	0.014563	0.0346817	0.0213868	0.05444	2343466	TGME49_311870		protein_coding_gene	165	Upstream												TGGT1_286920_MACS2_rep1_peak_4524b	TGGT1_286920_MACS2_rep2_peak_3973c	TGGT1_278440_MACS2_rep1_peak_4179b	TGGT1_278440_MACS2_rep2_peak_4447c	TGGT1_320300_MACS2_rep1_peak_5052b	TGGT1_320300_MACS2_rep3_60min_peak_4090c
diffbind_peak3751	TGME49_chrXI	2355191	2355643	453	8.12069	8.63586	7.31187	1.22112	0.0034274	0.0101438	0.0169425	0.0453685	2355417	TGME49_311880		protein_coding_gene	-168	In gene												TGGT1_286920_MACS2_rep1_peak_4525b	TGGT1_286920_MACS2_rep2_peak_3974c	TGGT1_278440_MACS2_rep1_peak_4180b	TGGT1_278440_MACS2_rep2_peak_4449c	TGGT1_320300_MACS2_rep1_peak_5053e	TGGT1_320300_MACS2_rep3_60min_peak_4091c
diffbind_peak3752	TGME49_chrXI	2357252	2357704	453	7.06302	8.04603	1.6473	5.67048	1.96409e-13	9.90702e-12	4.72331e-13	1.27081e-10	2357478	TGME49_311890	0.995185	protein_coding_gene	172	Upstream	TGME49_311850	0.00481456	protein_coding_gene	2319594	2321925	-	hypothetical protein;ebi_biotype=protein_coding	2321925	2319594	35553	Upstream					TGGT1_320300_MACS2_rep1_peak_5053g	TGGT1_320300_MACS2_rep3_60min_peak_4091d
diffbind_peak3753	TGME49_chrXI	2364478	2364930	453	6.40026	6.16598	6.60175	-0.391796	0.363966	0.472824	0.533651	0.651916	2364704	TGME49_311905		protein_coding_gene	37	Upstream												TGGT1_286920_MACS2_rep1_peak_4527b	TGGT1_286920_MACS2_rep2_peak_3976a	TGGT1_278440_MACS2_rep1_peak_4181	TGGT1_278440_MACS2_rep2_peak_4451a	TGGT1_320300_MACS2_rep1_peak_5054b	TGGT1_320300_MACS2_rep3_60min_peak_4092b
diffbind_peak3754	TGME49_chrXI	2372090	2372542	453	7.80058	7.40276	8.11209	-0.62996	0.18395	0.276928	0.198878	0.31465	2372316	TGME49_311920		protein_coding_gene	75	Upstream												TGGT1_286920_MACS2_rep1_peak_4528c	TGGT1_286920_MACS2_rep2_peak_3977d	TGGT1_278440_MACS2_rep1_peak_4182b	TGGT1_278440_MACS2_rep2_peak_4452e	TGGT1_320300_MACS2_rep1_peak_5056d	TGGT1_320300_MACS2_rep3_60min_peak_4093c
diffbind_peak3755	TGME49_chrXI	2395850	2396302	453	8.53212	7.08823	9.23914	-2.03576	4.07657e-08	5.21068e-07	0.000134389	0.000868345	2396076	TGME49_312050		protein_coding_gene	219	Upstream												TGGT1_286920_MACS2_rep1_peak_4529b	TGGT1_286920_MACS2_rep2_peak_3978c	TGGT1_278440_MACS2_rep1_peak_4183a	TGGT1_278440_MACS2_rep2_peak_4453f	TGGT1_320300_MACS2_rep1_peak_5057a	TGGT1_320300_MACS2_rep3_60min_peak_4094b
diffbind_peak3756	TGME49_chrXI	2417212	2417664	453	7.49824	8.17586	6.17812	1.24036	0.115699	0.191377	0.00102665	0.00458678	2417438	TGME49_312065		protein_coding_gene	183	Upstream																TGGT1_320300_MACS2_rep1_peak_5058b	TGGT1_320300_MACS2_rep3_60min_peak_4096
diffbind_peak3757	TGME49_chrXI	2421338	2421790	453	7.48686	8.14929	6.22586	1.74403	0.000172753	0.000776387	0.00117801	0.00515194	2421564	TGME49_312090		protein_coding_gene	158	Upstream												TGGT1_286920_MACS2_rep1_peak_4531b	TGGT1_286920_MACS2_rep2_peak_3981b	TGGT1_278440_MACS2_rep1_peak_4185c	TGGT1_278440_MACS2_rep2_peak_4454	TGGT1_320300_MACS2_rep1_peak_5059b	TGGT1_320300_MACS2_rep3_60min_peak_4098b
diffbind_peak3758	TGME49_chrXI	2424532	2424984	453	7.02221	7.11269	6.92568	0.166638	0.662772	0.741843	0.751356	0.826985	2424758	TGME49_312100		protein_coding_gene	-605	In gene												TGGT1_286920_MACS2_rep1_peak_4532g	TGGT1_286920_MACS2_rep2_peak_3982g	TGGT1_278440_MACS2_rep1_peak_4186c	TGGT1_278440_MACS2_rep2_peak_4455g
diffbind_peak3759	TGME49_chrXI	2441665	2442117	453	7.56024	7.78456	7.2945	0.433716	0.338005	0.445138	0.375684	0.505691	2441891	TGME49_312110	0.984375	protein_coding_gene	32	Upstream	TGME49_312130	0.015625	protein_coding_gene	2443907	2447971	+	hypothetical protein;ebi_biotype=protein_coding	2443907	2447971	2016	Upstream	TGGT1_286920_MACS2_rep1_peak_4533f	TGGT1_286920_MACS2_rep2_peak_3983d	TGGT1_278440_MACS2_rep1_peak_4187b	TGGT1_278440_MACS2_rep2_peak_4457	TGGT1_320300_MACS2_rep1_peak_5060b	TGGT1_320300_MACS2_rep3_60min_peak_4101a
diffbind_peak3760	TGME49_chrXI	2456620	2457072	453	6.15123	5.84997	6.40032	-0.443628	0.463137	0.565429	0.522894	0.641951	2456846	TGME49_312140	0.990369	protein_coding_gene	84	Upstream	TGME49_500396	0.00963082	protein_coding_gene	2465484	2467390	+	hypothetical protein;ebi_biotype=protein_coding	2465484	2467390	8638	Upstream			TGGT1_278440_MACS2_rep1_peak_4188b	TGGT1_278440_MACS2_rep2_peak_4459	TGGT1_320300_MACS2_rep1_peak_5061b	TGGT1_320300_MACS2_rep3_60min_peak_4103
diffbind_peak3761	TGME49_chrXI	2459418	2459870	453	7.71072	7.78644	7.6308	0.136694	0.746918	0.807884	0.780918	0.847394	2459644	TGME49_312150		protein_coding_gene	-174	In gene												TGGT1_286920_MACS2_rep1_peak_4535d	TGGT1_286920_MACS2_rep2_peak_3984c	TGGT1_278440_MACS2_rep1_peak_4189b	TGGT1_278440_MACS2_rep2_peak_4460d	TGGT1_320300_MACS2_rep1_peak_5062d	TGGT1_320300_MACS2_rep3_60min_peak_4104b
diffbind_peak3762	TGME49_chrXI	2469138	2469590	453	8.27378	8.58587	7.875	0.662134	0.0715666	0.128924	0.191096	0.306262	2469364	TGME49_312160		protein_coding_gene	111	Upstream												TGGT1_286920_MACS2_rep1_peak_4536b	TGGT1_286920_MACS2_rep2_peak_3985c	TGGT1_278440_MACS2_rep1_peak_4190a	TGGT1_278440_MACS2_rep2_peak_4461c	TGGT1_320300_MACS2_rep1_peak_5063c	TGGT1_320300_MACS2_rep3_60min_peak_4105c
diffbind_peak3763	TGME49_chrXI	2476956	2477408	453	6.73582	5.99324	7.22364	-1.08754	0.0305951	0.0637308	0.0632677	0.127974	2477182	TGME49_312175		protein_coding_gene	475	Upstream												TGGT1_286920_MACS2_rep1_peak_4537d	TGGT1_286920_MACS2_rep2_peak_3986c	TGGT1_278440_MACS2_rep1_peak_4191	TGGT1_278440_MACS2_rep2_peak_4462	TGGT1_320300_MACS2_rep1_peak_5064c	TGGT1_320300_MACS2_rep3_60min_peak_4106d
diffbind_peak3764	TGME49_chrXI	2500580	2501032	453	6.56523	6.55985	6.57059	-0.0130253	0.978098	0.985028	0.983375	0.989835	2500806	TGME49_312200	0.940114	protein_coding_gene	315	Upstream	TGME49_312220	0.0598859	protein_coding_gene	2505751	2507126	+	mitochondrial inner membrane translocase subunit TIM17%2C putative;ebi_biotype=protein_coding	2505751	2507126	4945	Upstream	TGGT1_286920_MACS2_rep1_peak_4538c	TGGT1_286920_MACS2_rep2_peak_3987c	TGGT1_278440_MACS2_rep1_peak_4192c	TGGT1_278440_MACS2_rep2_peak_4465b	TGGT1_320300_MACS2_rep1_peak_5065d	TGGT1_320300_MACS2_rep3_60min_peak_4107b
diffbind_peak3765	TGME49_chrXI	2504064	2504516	453	7.82732	7.54522	8.06317	-0.474317	0.235781	0.336185	0.342092	0.473798	2504290	TGME49_312210		protein_coding_gene	-142	In gene												TGGT1_286920_MACS2_rep1_peak_4539c	TGGT1_286920_MACS2_rep2_peak_3989d	TGGT1_278440_MACS2_rep1_peak_4193e	TGGT1_278440_MACS2_rep2_peak_4466f	TGGT1_320300_MACS2_rep1_peak_5066f	TGGT1_320300_MACS2_rep3_60min_peak_4108b
diffbind_peak3766	TGME49_chrXI	2528683	2529135	453	7.18651	7.42731	6.89731	0.472727	0.279037	0.383298	0.38158	0.510988	2528909	TGME49_312230	0.996385	protein_coding_gene	41	Upstream	TGME49_312245	0.0036152	protein_coding_gene	2540209	2541776	+	hypothetical protein;ebi_biotype=protein_coding	2540209	2541776	11300	Upstream	TGGT1_286920_MACS2_rep1_peak_4540c	TGGT1_286920_MACS2_rep2_peak_3991b	TGGT1_278440_MACS2_rep1_peak_4194c	TGGT1_278440_MACS2_rep2_peak_4467b	TGGT1_320300_MACS2_rep1_peak_5067a	TGGT1_320300_MACS2_rep3_60min_peak_4109a
diffbind_peak3767	TGME49_chrXI	254234	254686	453	8.07864	6.60889	8.79141	-1.99409	1.63326e-05	9.87321e-05	0.000128033	0.000833014	254460	TGME49_308580		protein_coding_gene	-274	In gene												TGGT1_286920_MACS2_rep1_peak_4327c	TGGT1_286920_MACS2_rep2_peak_3789c	TGGT1_278440_MACS2_rep1_peak_3997b	TGGT1_278440_MACS2_rep2_peak_4259c	TGGT1_320300_MACS2_rep1_peak_4820b	TGGT1_320300_MACS2_rep3_60min_peak_3910
diffbind_peak3768	TGME49_chrXI	2545203	2545655	453	6.5008	6.41738	6.57966	-0.148576	0.706611	0.775734	0.78895	0.85315	2545429	TGME49_312240	0.732824	protein_coding_gene	175	Upstream	TGME49_312250	0.267176	protein_coding_gene	2545909	2548276	+	POLR3K;description=DNA-directed RNA polymerase III RPC11;ebi_biotype=protein_coding	2545909	2548276	480	Upstream	TGGT1_286920_MACS2_rep1_peak_4541d	TGGT1_286920_MACS2_rep2_peak_3992a	TGGT1_278440_MACS2_rep1_peak_4195b	TGGT1_278440_MACS2_rep2_peak_4469	TGGT1_320300_MACS2_rep1_peak_5068	TGGT1_320300_MACS2_rep3_60min_peak_4110
diffbind_peak3769	TGME49_chrXI	2554163	2554615	453	6.3638	5.87672	6.72729	-0.714861	0.202872	0.297676	0.249177	0.374104	2554389	TGME49_312260		protein_coding_gene	231	Upstream												TGGT1_286920_MACS2_rep1_peak_4542c	TGGT1_286920_MACS2_rep2_peak_3993b			TGGT1_320300_MACS2_rep1_peak_5069c	TGGT1_320300_MACS2_rep3_60min_peak_4111
diffbind_peak3770	TGME49_chrXI	2557757	2558209	453	7.41106	6.72622	7.87356	-1.08043	0.00352675	0.0104151	0.0423297	0.0927195	2557983	TGME49_312270		protein_coding_gene	-492	In gene												TGGT1_286920_MACS2_rep1_peak_4543c	TGGT1_286920_MACS2_rep2_peak_3994e	TGGT1_278440_MACS2_rep1_peak_4197a	TGGT1_278440_MACS2_rep2_peak_4471d	TGGT1_320300_MACS2_rep1_peak_5070c	TGGT1_320300_MACS2_rep3_60min_peak_4112c
diffbind_peak3771	TGME49_chrXI	2560375	2560827	453	8.30197	4.76926	9.23825	-4.18753	1.65317e-18	2.28088e-16	3.5003e-12	5.12827e-10	2560601	TGME49_312280		protein_coding_gene	-374	In gene												TGGT1_286920_MACS2_rep1_peak_4544c	TGGT1_286920_MACS2_rep2_peak_3995c	TGGT1_278440_MACS2_rep1_peak_4198	TGGT1_278440_MACS2_rep2_peak_4472c
diffbind_peak3772	TGME49_chrXI	2587809	2588261	453	7.08818	7.64632	6.16578	1.28186	0.0167917	0.0389371	0.0207936	0.0534513	2588035	TGME49_312300		protein_coding_gene	-299	In gene												TGGT1_286920_MACS2_rep1_peak_4545e	TGGT1_286920_MACS2_rep2_peak_3996b	TGGT1_278440_MACS2_rep1_peak_4199b	TGGT1_278440_MACS2_rep2_peak_4474
diffbind_peak3773	TGME49_chrXI	2588953	2589405	453	6.74299	7.67056	3.39107	2.07936	0.0165046	0.0383662	4.31617e-07	7.65079e-06	2589179	TGME49_312310		protein_coding_gene	616	Upstream												TGGT1_286920_MACS2_rep1_peak_4545e	TGGT1_286920_MACS2_rep2_peak_3996b			TGGT1_320300_MACS2_rep1_peak_5072g	TGGT1_320300_MACS2_rep3_60min_peak_4114e
diffbind_peak3774	TGME49_chrXI	2618352	2618804	453	4.84467	5.74879	1.88572	2.41628	0.00393809	0.0114176	0.0191482	0.0500692	2618578	TGME49_312330		protein_coding_gene	541	Upstream																TGGT1_320300_MACS2_rep1_peak_5073c	TGGT1_320300_MACS2_rep3_60min_peak_4115b
diffbind_peak3775	TGME49_chrXI	2623575	2624027	453	7.08927	6.62605	7.43936	-0.730375	0.112569	0.18719	0.184864	0.298518	2623801	TGME49_312340	0.980643	protein_coding_gene	56	Upstream	TGME49_312350	0.0193571	protein_coding_gene	2626638	2630667	+	IMPACT%2C putative;ebi_biotype=protein_coding	2626638	2630667	2837	Upstream	TGGT1_286920_MACS2_rep1_peak_4549c	TGGT1_286920_MACS2_rep2_peak_3998c	TGGT1_278440_MACS2_rep1_peak_4202	TGGT1_278440_MACS2_rep2_peak_4476d	TGGT1_320300_MACS2_rep1_peak_5074a	TGGT1_320300_MACS2_rep3_60min_peak_4116b
diffbind_peak3776	TGME49_chrXI	2631373	2631825	453	5.36396	6.00204	4.19179	1.29183	0.0750298	0.134082	0.175261	0.285568	2631599	TGME49_312360		protein_coding_gene	276	Upstream																TGGT1_320300_MACS2_rep1_peak_5075b	TGGT1_320300_MACS2_rep3_60min_peak_4117
diffbind_peak3777	TGME49_chrXI	2646431	2646883	453	5.86037	6.26118	5.30345	0.777739	0.193152	0.286914	0.368323	0.499077	2646657	TGME49_312380		protein_coding_gene	306	Upstream																TGGT1_320300_MACS2_rep1_peak_5077b	TGGT1_320300_MACS2_rep3_60min_peak_4119b
diffbind_peak3778	TGME49_chrXI	2656497	2656949	453	5.57281	5.43474	5.69881	-0.202597	0.753727	0.814406	0.807629	0.866882	2656723	TGME49_312390		protein_coding_gene	349	Upstream																TGGT1_320300_MACS2_rep1_peak_5078b	TGGT1_320300_MACS2_rep3_60min_peak_4120
diffbind_peak3779	TGME49_chrXI	2665490	2665942	453	6.78051	5.568	7.42988	-1.68726	0.000386501	0.00154832	0.00417783	0.014421	2665716	TGME49_312410	0.707692	protein_coding_gene	-19	In gene	TGME49_312400	0.292308	protein_coding_gene	2661753	2665670	-	exosomal 3'-5' exoribonuclease complex subunit%2C putative;ebi_biotype=protein_coding	2665670	2661753	46	Upstream	TGGT1_286920_MACS2_rep1_peak_4553b	TGGT1_286920_MACS2_rep2_peak_4000c	TGGT1_278440_MACS2_rep1_peak_4208b	TGGT1_278440_MACS2_rep2_peak_4480c
diffbind_peak3780	TGME49_chrXI	2676912	2677364	453	9.14475	9.37792	8.86649	0.476747	0.164372	0.254377	0.329085	0.459994	2677138	TGME49_312420		protein_coding_gene	110	Upstream												TGGT1_286920_MACS2_rep1_peak_4554e	TGGT1_286920_MACS2_rep2_peak_4001d	TGGT1_278440_MACS2_rep1_peak_4209d	TGGT1_278440_MACS2_rep2_peak_4481d	TGGT1_320300_MACS2_rep1_peak_5079c	TGGT1_320300_MACS2_rep3_60min_peak_4122d
diffbind_peak3781	TGME49_chrXI	2686182	2686634	453	5.0967	4.25885	5.62329	-0.870814	0.256498	0.357467	0.260979	0.387666	2686408	TGME49_312430		protein_coding_gene	-8937	Downstream														TGGT1_278440_MACS2_rep1_peak_4210b	TGGT1_278440_MACS2_rep2_peak_4482b
diffbind_peak3782	TGME49_chrXI	2712341	2712793	453	7.53542	7.25668	7.76893	-0.47507	0.19901	0.293128	0.358864	0.490021	2712567	TGME49_312470	0.87748	protein_coding_gene	-210	In gene	TGME49_312460	0.12252	protein_coding_gene	2705464	2711063	-	zinc finger%2C MYND-type containing 12 family protein;ebi_biotype=protein_coding	2711063	2705464	1504	Upstream	TGGT1_286920_MACS2_rep1_peak_4556d	TGGT1_286920_MACS2_rep2_peak_4002d	TGGT1_278440_MACS2_rep1_peak_4211b	TGGT1_278440_MACS2_rep2_peak_4483c	TGGT1_320300_MACS2_rep1_peak_5080e	TGGT1_320300_MACS2_rep3_60min_peak_4123b
diffbind_peak3783	TGME49_chrXI	2724760	2725212	453	7.40575	7.60394	7.17593	0.371237	0.440673	0.545435	0.459523	0.583863	2724986	TGME49_312490		protein_coding_gene	-90	In gene												TGGT1_286920_MACS2_rep1_peak_4558	TGGT1_286920_MACS2_rep2_peak_4004	TGGT1_278440_MACS2_rep1_peak_4213b	TGGT1_278440_MACS2_rep2_peak_4485	TGGT1_320300_MACS2_rep1_peak_5081c	TGGT1_320300_MACS2_rep3_60min_peak_4124
diffbind_peak3784	TGME49_chrXI	274720	275172	453	7.29659	7.76977	6.5878	1.05767	0.0264317	0.0563341	0.0475143	0.101544	274946	TGME49_308810	0.872964	protein_coding_gene	-39	In gene	TGME49_308590	0.127036	protein_coding_gene	269066	274678	-	Mov34/MPN/PAD-1 family protein;ebi_biotype=protein_coding	274678	269066	268	Upstream			TGGT1_278440_MACS2_rep1_peak_3998b	TGGT1_278440_MACS2_rep2_peak_4260c	TGGT1_320300_MACS2_rep1_peak_4821d	TGGT1_320300_MACS2_rep3_60min_peak_3911d
diffbind_peak3785	TGME49_chrXI	2763671	2764123	453	7.12716	7.88701	5.42199	2.31701	5.23948e-09	8.56389e-08	0.000172715	0.00105771	2763897	TGME49_312530	0.785877	protein_coding_gene	94	Upstream	TGME49_312520	0.214123	protein_coding_gene	2753391	2763552	-	tRNA dimethylallyltransferase;ebi_biotype=protein_coding	2763552	2753391	345	Upstream	TGGT1_286920_MACS2_rep1_peak_4561c	TGGT1_286920_MACS2_rep2_peak_4005c			TGGT1_320300_MACS2_rep1_peak_5085b	TGGT1_320300_MACS2_rep3_60min_peak_4127
diffbind_peak3786	TGME49_chrXI	2771640	2772092	453	7.3305	8.08605	5.64884	2.19451	9.25353e-06	5.99006e-05	5.94302e-05	0.000443928	2771866	TGME49_312560		protein_coding_gene	218	Upstream												TGGT1_286920_MACS2_rep1_peak_4562	TGGT1_286920_MACS2_rep2_peak_4006d	TGGT1_278440_MACS2_rep1_peak_4218b	TGGT1_278440_MACS2_rep2_peak_4488b	TGGT1_320300_MACS2_rep1_peak_5086c	TGGT1_320300_MACS2_rep3_60min_peak_4128
diffbind_peak3787	TGME49_chrXI	2794822	2795274	453	8.65947	7.28763	9.34975	-1.97063	5.28003e-09	8.60022e-08	0.000229275	0.00131002	2795048	TGME49_312570		protein_coding_gene	-448	In gene												TGGT1_286920_MACS2_rep1_peak_4563a	TGGT1_286920_MACS2_rep2_peak_4007b	TGGT1_278440_MACS2_rep1_peak_4219a	TGGT1_278440_MACS2_rep2_peak_4489a
diffbind_peak3788	TGME49_chrXI	2796271	2796723	453	9.01656	8.97259	9.05924	-0.0766097	0.866761	0.902747	0.869811	0.914701	2796497	TGME49_312580		protein_coding_gene	-138	In gene																TGGT1_320300_MACS2_rep1_peak_5087d	TGGT1_320300_MACS2_rep3_60min_peak_4129d
diffbind_peak3789	TGME49_chrXI	2807501	2807953	453	6.11588	6.56935	5.45083	0.94019	0.0944823	0.16241	0.210181	0.328216	2807727	TGME49_312590		protein_coding_gene	-147	In gene																TGGT1_320300_MACS2_rep1_peak_5090d	TGGT1_320300_MACS2_rep3_60min_peak_4130c
diffbind_peak3790	TGME49_chrXI	2818079	2818531	453	6.95405	7.47132	6.13995	1.1297	0.0432272	0.0849869	0.0391891	0.0878758	2818305	TGME49_312600		protein_coding_gene	184	Upstream												TGGT1_286920_MACS2_rep1_peak_4565b	TGGT1_286920_MACS2_rep2_peak_4008d			TGGT1_320300_MACS2_rep1_peak_5091g	TGGT1_320300_MACS2_rep3_60min_peak_4131a
diffbind_peak3791	TGME49_chrXI	2859060	2859512	453	7.77767	8.32156	6.89429	1.28061	0.00712306	0.019007	0.010613	0.0310385	2859286	TGME49_312630	0.936819	protein_coding_gene	145	Upstream	TGME49_312635	0.0631808	protein_coding_gene	2861436	2864921	+	P-loop NTPase%2C putative;ebi_biotype=protein_coding	2861436	2864921	2150	Upstream	TGGT1_286920_MACS2_rep1_peak_4568e	TGGT1_286920_MACS2_rep2_peak_4012d	TGGT1_278440_MACS2_rep1_peak_4224b	TGGT1_278440_MACS2_rep2_peak_4494d	TGGT1_320300_MACS2_rep1_peak_5094h	TGGT1_320300_MACS2_rep3_60min_peak_4134c
diffbind_peak3792	TGME49_chrXI	2865974	2866426	453	6.30581	7.04949	4.68683	1.93574	0.00209924	0.00664218	0.00585183	0.0190897	2866200	TGME49_312640		protein_coding_gene	128	Upstream																TGGT1_320300_MACS2_rep1_peak_5095b	TGGT1_320300_MACS2_rep3_60min_peak_4135b
diffbind_peak3793	TGME49_chrXI	288050	288502	453	7.53651	7.7056	7.34494	0.317656	0.47566	0.577017	0.528336	0.647446	288276	TGME49_308830		protein_coding_gene	114	Upstream												TGGT1_286920_MACS2_rep1_peak_4329c	TGGT1_286920_MACS2_rep2_peak_3791e	TGGT1_278440_MACS2_rep1_peak_3999c	TGGT1_278440_MACS2_rep2_peak_4261e	TGGT1_320300_MACS2_rep1_peak_4822d	TGGT1_320300_MACS2_rep3_60min_peak_3912c
diffbind_peak3794	TGME49_chrXI	2887621	2888073	453	5.8373	4.73771	6.45398	-1.37734	0.0317512	0.0658174	0.0409307	0.0905262	2887847	TGME49_312650	0.772973	protein_coding_gene	42	Upstream	TGME49_312660	0.227027	protein_coding_gene	2887990	2893681	+	hydrolase%2C putative;ebi_biotype=protein_coding	2887990	2893681	143	Upstream	TGGT1_286920_MACS2_rep1_peak_4570a	TGGT1_286920_MACS2_rep2_peak_4014a	TGGT1_278440_MACS2_rep1_peak_4226a	TGGT1_278440_MACS2_rep2_peak_4497
diffbind_peak3795	TGME49_chrXI	2899616	2900068	453	7.52288	5.82612	8.2812	-2.23496	2.83842e-06	2.15022e-05	3.29581e-05	0.000281462	2899842	TGME49_312680	0.582418	protein_coding_gene	76	Upstream	TGME49_312670	0.417582	protein_coding_gene	2894521	2899736	-	hypothetical protein;ebi_biotype=protein_coding	2899736	2894521	106	Upstream	TGGT1_286920_MACS2_rep1_peak_4571b	TGGT1_286920_MACS2_rep2_peak_4015b	TGGT1_278440_MACS2_rep1_peak_4227	TGGT1_278440_MACS2_rep2_peak_4499d
diffbind_peak3796	TGME49_chrXI	2908084	2908536	453	5.4176	6.35225	1.92053	3.30073	3.07289e-05	0.000172427	0.00270499	0.0101442	2908310	TGME49_312690	0.816785	protein_coding_gene	465	Upstream	TGME49_312700	0.183215	protein_coding_gene	2910383	2924233	+	hypothetical protein;ebi_biotype=protein_coding	2910383	2924233	2073	Upstream					TGGT1_320300_MACS2_rep1_peak_5098b	TGGT1_320300_MACS2_rep3_60min_peak_4138b
diffbind_peak3797	TGME49_chrXI	2939583	2940035	453	6.76876	6.12333	7.21311	-0.967335	0.0503682	0.0961649	0.0947194	0.177094	2939809	TGME49_312840		protein_coding_gene	-194	In gene												TGGT1_286920_MACS2_rep1_peak_4574b	TGGT1_286920_MACS2_rep2_peak_4016	TGGT1_278440_MACS2_rep1_peak_4230	TGGT1_278440_MACS2_rep2_peak_4500c
diffbind_peak3798	TGME49_chrXI	295147	295599	453	9.15304	8.47435	9.61275	-1.07483	0.0029391	0.00888358	0.0322434	0.0751384	295373	TGME49_308840	0.943767	protein_coding_gene	-401	In gene	TGME49_308820	0.0562333	protein_coding_gene	287412	288643	-	hypothetical protein;ebi_biotype=protein_coding	288643	287412	6730	Upstream	TGGT1_286920_MACS2_rep1_peak_4330b	TGGT1_286920_MACS2_rep2_peak_3793g	TGGT1_278440_MACS2_rep1_peak_4000b	TGGT1_278440_MACS2_rep2_peak_4262f	TGGT1_320300_MACS2_rep1_peak_4823d	TGGT1_320300_MACS2_rep3_60min_peak_3913b
diffbind_peak3799	TGME49_chrXI	2951932	2952384	453	7.04601	7.27763	6.76995	0.450065	0.312595	0.418727	0.410805	0.538844	2952158	TGME49_312850		protein_coding_gene	-176	In gene												TGGT1_286920_MACS2_rep1_peak_4575	TGGT1_286920_MACS2_rep2_peak_4017	TGGT1_278440_MACS2_rep1_peak_4231b	TGGT1_278440_MACS2_rep2_peak_4501c	TGGT1_320300_MACS2_rep1_peak_5102e	TGGT1_320300_MACS2_rep3_60min_peak_4141c
diffbind_peak3800	TGME49_chrXI	2972466	2972918	453	6.20298	6.00778	6.37489	-0.301387	0.605613	0.693587	0.626373	0.730016	2972692	TGME49_312905	0.751918	protein_coding_gene	97	Upstream	TGME49_312875	0.248082	protein_coding_gene	2961863	2972398	-	hypothetical protein;ebi_biotype=protein_coding	2972398	2961863	294	Upstream	TGGT1_286920_MACS2_rep1_peak_4576c	TGGT1_286920_MACS2_rep2_peak_4018
diffbind_peak3801	TGME49_chrXI	2977096	2977548	453	7.12033	7.2688	6.95481	0.284921	0.451811	0.555321	0.598248	0.706541	2977322	TGME49_312905		protein_coding_gene	-4533	In gene												TGGT1_286920_MACS2_rep1_peak_4577b	TGGT1_286920_MACS2_rep2_peak_4019b	TGGT1_278440_MACS2_rep1_peak_4233	TGGT1_278440_MACS2_rep2_peak_4504b	TGGT1_320300_MACS2_rep1_peak_5104b	TGGT1_320300_MACS2_rep3_60min_peak_4143
diffbind_peak3802	TGME49_chrXI	2983302	2983754	453	10.0075	8.93002	10.6173	-1.58917	2.4052e-05	0.000138609	0.000926025	0.0042339	2983528	TGME49_312930		protein_coding_gene	-5812	Downstream												TGGT1_286920_MACS2_rep1_peak_4578c	TGGT1_286920_MACS2_rep2_peak_4020f	TGGT1_278440_MACS2_rep1_peak_4234b	TGGT1_278440_MACS2_rep2_peak_4505g	TGGT1_320300_MACS2_rep1_peak_5105b	TGGT1_320300_MACS2_rep3_60min_peak_4144b
diffbind_peak3803	TGME49_chrXI	298505	298957	453	6.55878	7.35999	4.60105	2.41091	1.34741e-05	8.32767e-05	0.00107685	0.0047746	298731	TGME49_308850		protein_coding_gene	-231	In gene																TGGT1_320300_MACS2_rep1_peak_4824d	TGGT1_320300_MACS2_rep3_60min_peak_3914b
diffbind_peak3804	TGME49_chrXI	2992144	2992596	453	7.58727	7.80229	7.33449	0.409349	0.383165	0.490923	0.41082	0.538844	2992370	TGME49_312940		protein_coding_gene	77	Upstream														TGGT1_278440_MACS2_rep1_peak_4235a	TGGT1_278440_MACS2_rep2_peak_4506d	TGGT1_320300_MACS2_rep1_peak_5108e	TGGT1_320300_MACS2_rep3_60min_peak_4145c
diffbind_peak3805	TGME49_chrXI	2993578	2994030	453	7.33927	7.14957	7.5069	-0.329014	0.379971	0.487939	0.524064	0.643095	2993804	TGME49_312950		protein_coding_gene	-124	In gene												TGGT1_286920_MACS2_rep1_peak_4579j	TGGT1_286920_MACS2_rep2_peak_4021h	TGGT1_278440_MACS2_rep1_peak_4235e	TGGT1_278440_MACS2_rep2_peak_4506j	TGGT1_320300_MACS2_rep1_peak_5108e	TGGT1_320300_MACS2_rep3_60min_peak_4145c
diffbind_peak3806	TGME49_chrXI	2996482	2996934	453	7.67043	7.02219	8.11609	-1.00778	0.0170778	0.0394886	0.0521392	0.109385	2996708	TGME49_312960		protein_coding_gene	58	Upstream												TGGT1_286920_MACS2_rep1_peak_4580b	TGGT1_286920_MACS2_rep2_peak_4022b	TGGT1_278440_MACS2_rep1_peak_4236a	TGGT1_278440_MACS2_rep2_peak_4507c	TGGT1_320300_MACS2_rep1_peak_5109d	TGGT1_320300_MACS2_rep3_60min_peak_4146b
diffbind_peak3807	TGME49_chrXI	3026485	3026937	453	6.49794	4.86767	7.2438	-2.06867	0.000183189	0.000813768	0.000709031	0.00339048	3026711	TGME49_312990		protein_coding_gene	188	Upstream												TGGT1_286920_MACS2_rep1_peak_4581b	TGGT1_286920_MACS2_rep2_peak_4024	TGGT1_278440_MACS2_rep1_peak_4237b	TGGT1_278440_MACS2_rep2_peak_4508c
diffbind_peak3808	TGME49_chrXI	3037481	3037933	453	8.30655	8.79041	7.57324	1.11822	0.00835344	0.02177	0.0266999	0.0647952	3037707	TGME49_313010		protein_coding_gene	-594	In gene														TGGT1_278440_MACS2_rep1_peak_4238a	TGGT1_278440_MACS2_rep2_peak_4509b	TGGT1_320300_MACS2_rep1_peak_5112d	TGGT1_320300_MACS2_rep3_60min_peak_4147e
diffbind_peak3809	TGME49_chrXI	3038055	3038507	453	8.17765	9.0718	5.35639	3.39503	1.53311e-11	5.21146e-10	1.31456e-09	6.29245e-08	3038281	TGME49_313010	0.91453	protein_coding_gene	-20	In gene	TGME49_313020	0.0854701	protein_coding_gene	3038495	3052216	+	STAS domain-containing protein;ebi_biotype=protein_coding	3038495	3052216	214	Upstream	TGGT1_286920_MACS2_rep1_peak_4582f	TGGT1_286920_MACS2_rep2_peak_4025i	TGGT1_278440_MACS2_rep1_peak_4238a	TGGT1_278440_MACS2_rep2_peak_4509b	TGGT1_320300_MACS2_rep1_peak_5112d	TGGT1_320300_MACS2_rep3_60min_peak_4147e
diffbind_peak3810	TGME49_chrXI	3055891	3056343	453	6.62525	6.65614	6.59369	0.0516693	0.914102	0.9381	0.930234	0.952987	3056117	TGME49_313030		protein_coding_gene	38	Upstream												TGGT1_286920_MACS2_rep1_peak_4583b	TGGT1_286920_MACS2_rep2_peak_4026b	TGGT1_278440_MACS2_rep1_peak_4239c	TGGT1_278440_MACS2_rep2_peak_4511b	TGGT1_320300_MACS2_rep1_peak_5113c	TGGT1_320300_MACS2_rep3_60min_peak_4148c
diffbind_peak3811	TGME49_chrXI	3065132	3065584	453	7.0312	7.04243	7.01988	0.018515	0.959679	0.971065	0.97072	0.980756	3065358	TGME49_313040		protein_coding_gene	29	Upstream												TGGT1_286920_MACS2_rep1_peak_4584c	TGGT1_286920_MACS2_rep2_peak_4027c	TGGT1_278440_MACS2_rep1_peak_4240a	TGGT1_278440_MACS2_rep2_peak_4512c	TGGT1_320300_MACS2_rep1_peak_5114c	TGGT1_320300_MACS2_rep3_60min_peak_4149c
diffbind_peak3812	TGME49_chrXI	3072295	3072747	453	6.85245	6.69587	6.99368	-0.261119	0.590703	0.679997	0.625885	0.729992	3072521	TGME49_313060	0.984581	protein_coding_gene	7	Upstream	TGME49_313055	0.0154185	protein_coding_gene	3071546	3072074	-	hypothetical protein;ebi_biotype=protein_coding	3072074	3071546	447	Upstream	TGGT1_286920_MACS2_rep1_peak_4586e	TGGT1_286920_MACS2_rep2_peak_4028c	TGGT1_278440_MACS2_rep1_peak_4241d	TGGT1_278440_MACS2_rep2_peak_4514c	TGGT1_320300_MACS2_rep1_peak_5115b	TGGT1_320300_MACS2_rep3_60min_peak_4150
diffbind_peak3813	TGME49_chrXI	3081694	3082146	453	5.36648	5.04644	5.62825	-0.467593	0.444021	0.548151	0.571484	0.682319	3081920	TGME49_313070		protein_coding_gene	390	Upstream														TGGT1_278440_MACS2_rep1_peak_4242	TGGT1_278440_MACS2_rep2_peak_4515
diffbind_peak3814	TGME49_chrXI	3088436	3088888	453	8.22143	8.93377	6.75364	2.01772	2.496e-06	1.91007e-05	0.000128523	0.000835042	3088662	TGME49_313080		protein_coding_gene	47	Upstream												TGGT1_286920_MACS2_rep1_peak_4588c	TGGT1_286920_MACS2_rep2_peak_4030c	TGGT1_278440_MACS2_rep1_peak_4243a	TGGT1_278440_MACS2_rep2_peak_4516c	TGGT1_320300_MACS2_rep1_peak_5118c	TGGT1_320300_MACS2_rep3_60min_peak_4153
diffbind_peak3815	TGME49_chrXI	3090837	3091289	453	5.86772	4.91422	6.43684	-1.27494	0.02987	0.0624701	0.0997627	0.183957	3091063	TGME49_313100		protein_coding_gene	29	Upstream														TGGT1_278440_MACS2_rep1_peak_4244b	TGGT1_278440_MACS2_rep2_peak_4517
diffbind_peak3816	TGME49_chrXI	309250	309702	453	9.87559	10.1241	9.57518	0.502462	0.203253	0.29805	0.281608	0.409874	309476	TGME49_308860		protein_coding_gene	741	Upstream												TGGT1_286920_MACS2_rep1_peak_4331e	TGGT1_286920_MACS2_rep2_peak_3794e	TGGT1_278440_MACS2_rep1_peak_4001b	TGGT1_278440_MACS2_rep2_peak_4263g	TGGT1_320300_MACS2_rep1_peak_4825d	TGGT1_320300_MACS2_rep3_60min_peak_3915c
diffbind_peak3817	TGME49_chrXI	3103717	3104169	453	7.46599	5.76541	8.22501	-2.27806	1.75753e-07	1.88233e-06	4.03819e-05	0.00033002	3103943	TGME49_313110		protein_coding_gene	-407	In gene												TGGT1_286920_MACS2_rep1_peak_4589d	TGGT1_286920_MACS2_rep2_peak_4033d	TGGT1_278440_MACS2_rep1_peak_4245b	TGGT1_278440_MACS2_rep2_peak_4518c
diffbind_peak3818	TGME49_chrXI	3120278	3120730	453	4.84444	5.18045	4.40562	0.604949	0.34732	0.455614	0.520134	0.639902	3120504	TGME49_313120	0.78678	protein_coding_gene	-100	In gene	TGME49_313130	0.21322	protein_coding_gene	3120873	3131595	+	hypothetical protein;ebi_biotype=protein_coding	3120873	3131595	369	Upstream	TGGT1_286920_MACS2_rep1_peak_4590e	TGGT1_286920_MACS2_rep2_peak_4034
diffbind_peak3819	TGME49_chrXI	312457	312909	453	9.09247	7.50592	9.82975	-2.21212	4.75294e-10	1.04676e-08	2.93353e-05	0.000257549	312683	TGME49_308870		protein_coding_gene	-53	In gene												TGGT1_286920_MACS2_rep1_peak_4332c	TGGT1_286920_MACS2_rep2_peak_3795c	TGGT1_278440_MACS2_rep1_peak_4002	TGGT1_278440_MACS2_rep2_peak_4264b
diffbind_peak3820	TGME49_chrXI	3138227	3138679	453	6.99352	7.88776	4.17112	1.66805	0.0487485	0.0935676	7.52086e-08	1.828e-06	3138453	TGME49_313140		protein_coding_gene	163	Upstream												TGGT1_286920_MACS2_rep1_peak_4591	TGGT1_286920_MACS2_rep2_peak_4035b			TGGT1_320300_MACS2_rep1_peak_5122e	TGGT1_320300_MACS2_rep3_60min_peak_4155b
diffbind_peak3821	TGME49_chrXI	3144161	3144613	453	6.90887	7.27016	6.42574	0.773946	0.0586182	0.10873	0.18496	0.298533	3144387	TGME49_313150	0.900786	protein_coding_gene	265	Upstream	TGME49_313160	0.0992138	protein_coding_gene	3146793	3149935	+	hypothetical protein;ebi_biotype=protein_coding	3146793	3149935	2406	Upstream	TGGT1_286920_MACS2_rep1_peak_4593	TGGT1_286920_MACS2_rep2_peak_4037b	TGGT1_278440_MACS2_rep1_peak_4247	TGGT1_278440_MACS2_rep2_peak_4519b	TGGT1_320300_MACS2_rep1_peak_5123a	TGGT1_320300_MACS2_rep3_60min_peak_4156
diffbind_peak3822	TGME49_chrXI	3159345	3159797	453	7.58439	7.11013	7.94072	-0.785385	0.0231897	0.0506202	0.131115	0.228222	3159571	TGME49_313180		protein_coding_gene	-76	In gene												TGGT1_286920_MACS2_rep1_peak_4595b	TGGT1_286920_MACS2_rep2_peak_4038b	TGGT1_278440_MACS2_rep1_peak_4249	TGGT1_278440_MACS2_rep2_peak_4520b
diffbind_peak3823	TGME49_chrXI	3161219	3161671	453	6.2002	7.11047	3.14841	3.23427	2.65012e-06	2.02141e-05	4.28363e-05	0.000344674	3161445	TGME49_313190		protein_coding_gene	54	Upstream												TGGT1_286920_MACS2_rep1_peak_4596	TGGT1_286920_MACS2_rep2_peak_4039			TGGT1_320300_MACS2_rep1_peak_5125h	TGGT1_320300_MACS2_rep3_60min_peak_4157g
diffbind_peak3824	TGME49_chrXI	3167738	3168190	453	6.71165	5.97803	7.19564	-1.13135	0.0046402	0.0131365	0.0572681	0.118138	3167964	TGME49_313200		protein_coding_gene	544	Upstream												TGGT1_286920_MACS2_rep1_peak_4597c	TGGT1_286920_MACS2_rep2_peak_4040d	TGGT1_278440_MACS2_rep1_peak_4250b	TGGT1_278440_MACS2_rep2_peak_4521c
diffbind_peak3825	TGME49_chrXI	3202689	3203141	453	8.31698	8.14323	8.47203	-0.304134	0.385822	0.49354	0.541884	0.658032	3202915	TGME49_313230		protein_coding_gene	-33	In gene												TGGT1_286920_MACS2_rep1_peak_4598c	TGGT1_286920_MACS2_rep2_peak_4041c	TGGT1_278440_MACS2_rep1_peak_4251a	TGGT1_278440_MACS2_rep2_peak_4523a	TGGT1_320300_MACS2_rep1_peak_5128e	TGGT1_320300_MACS2_rep3_60min_peak_4158c
diffbind_peak3826	TGME49_chrXI	3205691	3206143	453	6.4145	6.541	6.27584	0.23326	0.595875	0.684272	0.684457	0.777243	3205917	TGME49_313235	0.957755	protein_coding_gene	-469	In gene	TGME49_313250	0.0422446	protein_coding_gene	3216550	3218138	+	hypothetical protein;ebi_biotype=protein_coding	3216550	3218138	10633	Upstream	TGGT1_286920_MACS2_rep1_peak_4599b	TGGT1_286920_MACS2_rep2_peak_4042b			TGGT1_320300_MACS2_rep1_peak_5129d	TGGT1_320300_MACS2_rep3_60min_peak_4159c
diffbind_peak3827	TGME49_chrXI	3209407	3209859	453	5.89407	4.82016	6.50286	-1.47009	0.00596369	0.0163923	0.051336	0.108233	3209633	TGME49_313240		protein_coding_gene	-273	In gene												TGGT1_286920_MACS2_rep1_peak_4600a	TGGT1_286920_MACS2_rep2_peak_4043	TGGT1_278440_MACS2_rep1_peak_4253b	TGGT1_278440_MACS2_rep2_peak_4526
diffbind_peak3828	TGME49_chrXI	3218158	3218610	453	9.85112	10.6868	7.63536	2.69038	1.20083e-06	9.98772e-06	4.106e-08	1.09439e-06	3218384	TGME49_313270		protein_coding_gene	195	Upstream												TGGT1_286920_MACS2_rep1_peak_4601d	TGGT1_286920_MACS2_rep2_peak_4044d	TGGT1_278440_MACS2_rep1_peak_4254b	TGGT1_278440_MACS2_rep2_peak_4528b	TGGT1_320300_MACS2_rep1_peak_5130g	TGGT1_320300_MACS2_rep3_60min_peak_4160b
diffbind_peak3829	TGME49_chrXI	3235491	3235943	453	6.41511	5.7836	6.85287	-0.967322	0.0347824	0.0710646	0.112726	0.202604	3235717	TGME49_313280	0.817942	protein_coding_gene	-69	In gene	TGME49_313277	0.182058	protein_coding_gene	3233893	3235407	-	hypothetical protein;ebi_biotype=protein_coding	3235407	3233893	310	Upstream	TGGT1_286920_MACS2_rep1_peak_4602c	TGGT1_286920_MACS2_rep2_peak_4045b	TGGT1_278440_MACS2_rep1_peak_4255	TGGT1_278440_MACS2_rep2_peak_4529c	TGGT1_320300_MACS2_rep1_peak_5131	TGGT1_320300_MACS2_rep3_60min_peak_4161a
diffbind_peak3830	TGME49_chrXI	3250050	3250502	453	6.61148	7.49376	3.93762	3.1246	4.05355e-08	5.20277e-07	3.1433e-05	0.000271551	3250276	TGME49_313290		protein_coding_gene	326	Upstream												TGGT1_286920_MACS2_rep1_peak_4603d	TGGT1_286920_MACS2_rep2_peak_4046	TGGT1_278440_MACS2_rep1_peak_4256b	TGGT1_278440_MACS2_rep2_peak_4531b	TGGT1_320300_MACS2_rep1_peak_5133b	TGGT1_320300_MACS2_rep3_60min_peak_4162b
diffbind_peak3831	TGME49_chrXI	3252869	3253321	453	7.70064	6.22709	8.41425	-1.97073	6.247e-05	0.000315783	0.000182089	0.00110217	3253095	TGME49_313300		protein_coding_gene	43	Upstream												TGGT1_286920_MACS2_rep1_peak_4604b	TGGT1_286920_MACS2_rep2_peak_4048b	TGGT1_278440_MACS2_rep1_peak_4257b	TGGT1_278440_MACS2_rep2_peak_4532d	TGGT1_320300_MACS2_rep1_peak_5134b	TGGT1_320300_MACS2_rep3_60min_peak_4164
diffbind_peak3832	TGME49_chrXI	3259037	3259489	453	5.85538	5.13274	6.33463	-1.04355	0.0493382	0.0945447	0.150509	0.255071	3259263	TGME49_313305	0.62069	protein_coding_gene	110	Upstream	TGME49_313310	0.37931	protein_coding_gene	3259443	3267243	+	DnaJ domain-containing protein;ebi_biotype=protein_coding	3259443	3267243	180	Upstream			TGGT1_278440_MACS2_rep1_peak_4258c	TGGT1_278440_MACS2_rep2_peak_4533c
diffbind_peak3833	TGME49_chrXI	3280645	3281097	453	5.51264	5.52959	5.49549	0.0236299	0.967743	0.976906	0.973555	0.981928	3280871	TGME49_313330		protein_coding_gene	215	Upstream												TGGT1_286920_MACS2_rep1_peak_4606b	TGGT1_286920_MACS2_rep2_peak_4050b	TGGT1_278440_MACS2_rep1_peak_4259b	TGGT1_278440_MACS2_rep2_peak_4534
diffbind_peak3834	TGME49_chrXI	3282071	3282523	453	5.36285	6.13387	3.59439	1.83738	0.0131561	0.0318121	0.0762824	0.148976	3282297	TGME49_313330		protein_coding_gene	1641	Upstream																TGGT1_320300_MACS2_rep1_peak_5137d	TGGT1_320300_MACS2_rep3_60min_peak_4166c
diffbind_peak3835	TGME49_chrXI	3294377	3294829	453	9.06474	7.83487	9.71885	-1.78583	7.43669e-07	6.73466e-06	0.000615744	0.00301509	3294603	TGME49_313340		protein_coding_gene	-162	In gene												TGGT1_286920_MACS2_rep1_peak_4607d	TGGT1_286920_MACS2_rep2_peak_4051e	TGGT1_278440_MACS2_rep1_peak_4260b	TGGT1_278440_MACS2_rep2_peak_4535e	TGGT1_320300_MACS2_rep1_peak_5138d	TGGT1_320300_MACS2_rep3_60min_peak_4167c
diffbind_peak3836	TGME49_chrXI	3297575	3298027	453	7.18053	7.38796	6.93817	0.400344	0.351618	0.460351	0.444166	0.569284	3297801	TGME49_313350		protein_coding_gene	-120	In gene												TGGT1_286920_MACS2_rep1_peak_4608b	TGGT1_286920_MACS2_rep2_peak_4052c	TGGT1_278440_MACS2_rep1_peak_4261	TGGT1_278440_MACS2_rep2_peak_4536d	TGGT1_320300_MACS2_rep1_peak_5139	TGGT1_320300_MACS2_rep3_60min_peak_4168
diffbind_peak3837	TGME49_chrXI	3307071	3307523	453	7.75516	6.4687	8.42423	-1.83109	4.44619e-06	3.1746e-05	0.000634547	0.00308462	3307297	TGME49_313360		protein_coding_gene	-254	In gene												TGGT1_286920_MACS2_rep1_peak_4609d	TGGT1_286920_MACS2_rep2_peak_4053e	TGGT1_278440_MACS2_rep1_peak_4262b	TGGT1_278440_MACS2_rep2_peak_4537e	TGGT1_320300_MACS2_rep1_peak_5140c	TGGT1_320300_MACS2_rep3_60min_peak_4169c
diffbind_peak3838	TGME49_chrXI	3317312	3317764	453	8.43617	8.3493	8.5181	-0.152885	0.705622	0.775394	0.752701	0.828077	3317538	TGME49_313370		protein_coding_gene	87	Upstream												TGGT1_286920_MACS2_rep1_peak_4610d	TGGT1_286920_MACS2_rep2_peak_4054c	TGGT1_278440_MACS2_rep1_peak_4263c	TGGT1_278440_MACS2_rep2_peak_4538e	TGGT1_320300_MACS2_rep1_peak_5141b	TGGT1_320300_MACS2_rep3_60min_peak_4170b
diffbind_peak3839	TGME49_chrXI	332380	332832	453	8.18681	8.092	8.27577	-0.16708	0.675573	0.752043	0.732197	0.813551	332606	TGME49_308880	0.59204	protein_coding_gene	82	Upstream	TGME49_308890	0.40796	protein_coding_gene	332725	351780	+	SPT6;description=transcription elongation factor SPT6;ebi_biotype=protein_coding	332725	351780	119	Upstream	TGGT1_286920_MACS2_rep1_peak_4333c	TGGT1_286920_MACS2_rep2_peak_3796b	TGGT1_278440_MACS2_rep1_peak_4003b	TGGT1_278440_MACS2_rep2_peak_4265b	TGGT1_320300_MACS2_rep1_peak_4826c	TGGT1_320300_MACS2_rep3_60min_peak_3916
diffbind_peak3840	TGME49_chrXI	3328595	3329047	453	8.21756	8.67513	7.54358	1.01824	0.0278776	0.0587748	0.0391504	0.087873	3328821	TGME49_313380		protein_coding_gene	18	Upstream												TGGT1_286920_MACS2_rep1_peak_4611c	TGGT1_286920_MACS2_rep2_peak_4055d	TGGT1_278440_MACS2_rep1_peak_4264b	TGGT1_278440_MACS2_rep2_peak_4540b	TGGT1_320300_MACS2_rep1_peak_5143e	TGGT1_320300_MACS2_rep3_60min_peak_4171b
diffbind_peak3841	TGME49_chrXI	3334637	3335089	453	6.42319	6.61593	6.20067	0.353122	0.486342	0.586486	0.5685	0.680165	3334863	TGME49_313385		protein_coding_gene	85	Upstream														TGGT1_278440_MACS2_rep1_peak_4265a	TGGT1_278440_MACS2_rep2_peak_4542	TGGT1_320300_MACS2_rep1_peak_5144b	TGGT1_320300_MACS2_rep3_60min_peak_4172b
diffbind_peak3842	TGME49_chrXI	3337174	3337626	453	7.56085	7.92418	7.07405	0.762005	0.0922069	0.159199	0.125375	0.220489	3337400	TGME49_313390		protein_coding_gene	38	Upstream												TGGT1_286920_MACS2_rep1_peak_4613a	TGGT1_286920_MACS2_rep2_peak_4057b	TGGT1_278440_MACS2_rep1_peak_4266b	TGGT1_278440_MACS2_rep2_peak_4543c	TGGT1_320300_MACS2_rep1_peak_5145b	TGGT1_320300_MACS2_rep3_60min_peak_4173b
diffbind_peak3843	TGME49_chrXI	3345514	3345966	453	8.20592	7.50247	8.67674	-1.10586	0.00287814	0.00873309	0.032421	0.0754774	3345740	TGME49_313400	0.994744	protein_coding_gene	-80	In gene	TGME49_313418	0.0052559	protein_coding_gene	3360881	3362668	+	hypothetical protein;ebi_biotype=protein_coding	3360881	3362668	15141	Upstream	TGGT1_286920_MACS2_rep1_peak_4614b	TGGT1_286920_MACS2_rep2_peak_4058c	TGGT1_278440_MACS2_rep1_peak_4267b	TGGT1_278440_MACS2_rep2_peak_4544f	TGGT1_320300_MACS2_rep1_peak_5146c	TGGT1_320300_MACS2_rep3_60min_peak_4174
diffbind_peak3844	TGME49_chrXI	3349016	3349468	453	6.87628	6.8149	6.93516	-0.108031	0.805816	0.856385	0.847176	0.895674	3349242	TGME49_313410		protein_coding_gene	106	Upstream												TGGT1_286920_MACS2_rep1_peak_4615b	TGGT1_286920_MACS2_rep2_peak_4059d	TGGT1_278440_MACS2_rep1_peak_4268b	TGGT1_278440_MACS2_rep2_peak_4545c	TGGT1_320300_MACS2_rep1_peak_5147b	TGGT1_320300_MACS2_rep3_60min_peak_4175b
diffbind_peak3845	TGME49_chrXI	3367610	3368062	453	6.16113	6.56648	5.59535	0.825204	0.127593	0.206322	0.234389	0.356871	3367836	TGME49_313422		protein_coding_gene	51	Upstream												TGGT1_286920_MACS2_rep1_peak_4616b	TGGT1_286920_MACS2_rep2_peak_4061	TGGT1_278440_MACS2_rep1_peak_4269	TGGT1_278440_MACS2_rep2_peak_4548	TGGT1_320300_MACS2_rep1_peak_5148c	TGGT1_320300_MACS2_rep3_60min_peak_4176b
diffbind_peak3846	TGME49_chrXI	3370978	3371430	453	5.53973	6.15476	4.44558	1.04556	0.183378	0.276245	0.158672	0.265785	3371204	TGME49_313430		protein_coding_gene	65	Upstream																TGGT1_320300_MACS2_rep1_peak_5150b	TGGT1_320300_MACS2_rep3_60min_peak_4177c
diffbind_peak3847	TGME49_chrXI	3398096	3398548	453	9.51986	9.99685	8.80241	1.12925	0.0014989	0.00500096	0.023662	0.0588227	3398322	TGME49_313440	0.859664	protein_coding_gene	334	Upstream	TGME49_313445	0.140336	protein_coding_gene	3400368	3404852	+	hypothetical protein;ebi_biotype=protein_coding	3400368	3404852	2046	Upstream	TGGT1_286920_MACS2_rep1_peak_4617b	TGGT1_286920_MACS2_rep2_peak_4063e	TGGT1_278440_MACS2_rep1_peak_4270c	TGGT1_278440_MACS2_rep2_peak_4549d	TGGT1_320300_MACS2_rep1_peak_5151c	TGGT1_320300_MACS2_rep3_60min_peak_4178b
diffbind_peak3848	TGME49_chrXI	3421002	3421454	453	7.57793	7.12998	7.91924	-0.736045	0.0538464	0.101384	0.161537	0.269191	3421228	TGME49_313480		protein_coding_gene	992	Upstream												TGGT1_286920_MACS2_rep1_peak_4618d	TGGT1_286920_MACS2_rep2_peak_4064c	TGGT1_278440_MACS2_rep1_peak_4272b	TGGT1_278440_MACS2_rep2_peak_4552d	TGGT1_320300_MACS2_rep1_peak_5152e	TGGT1_320300_MACS2_rep3_60min_peak_4179c
diffbind_peak3849	TGME49_chrXI	3455350	3455802	453	6.33127	7.24614	3.20597	3.51305	8.40886e-09	1.3105e-07	2.7721e-05	0.000246228	3455576	TGME49_313520	0.742015	protein_coding_gene	-105	In gene	TGME49_313495	0.257985	protein_coding_gene	3440133	3455274	-	THO complex subunit 2%2C putative;ebi_biotype=protein_coding	3455274	3440133	302	Upstream					TGGT1_320300_MACS2_rep1_peak_5153d	TGGT1_320300_MACS2_rep3_60min_peak_4180b
diffbind_peak3850	TGME49_chrXI	3462135	3462587	453	7.45369	6.15635	8.12555	-1.77637	0.000253201	0.00107587	0.000877798	0.00405291	3462361	TGME49_313530		protein_coding_gene	97	Upstream												TGGT1_286920_MACS2_rep1_peak_4620	TGGT1_286920_MACS2_rep2_peak_4066a	TGGT1_278440_MACS2_rep1_peak_4274	TGGT1_278440_MACS2_rep2_peak_4554a	TGGT1_320300_MACS2_rep1_peak_5155b	TGGT1_320300_MACS2_rep3_60min_peak_4181b
diffbind_peak3851	TGME49_chrXI	3469371	3469823	453	7.12342	7.12471	7.12212	-0.000772228	0.99852	0.999587	0.999941	0.999941	3469597	TGME49_313550		protein_coding_gene	51	Upstream												TGGT1_286920_MACS2_rep1_peak_4621c	TGGT1_286920_MACS2_rep2_peak_4067c	TGGT1_278440_MACS2_rep1_peak_4275b	TGGT1_278440_MACS2_rep2_peak_4555d	TGGT1_320300_MACS2_rep1_peak_5156c	TGGT1_320300_MACS2_rep3_60min_peak_4182c
diffbind_peak3852	TGME49_chrXI	3476074	3476526	453	7.34405	7.66669	6.92782	0.676402	0.0949931	0.163168	0.18707	0.301251	3476300	TGME49_313560	0.768617	protein_coding_gene	-87	In gene	TGME49_313570	0.231383	protein_coding_gene	3476589	3485469	+	regulator of chromosome condensation (RCC1) repeat-containing protein;ebi_biotype=protein_coding	3476589	3485469	289	Upstream	TGGT1_286920_MACS2_rep1_peak_4622b	TGGT1_286920_MACS2_rep2_peak_4068b	TGGT1_278440_MACS2_rep1_peak_4276b	TGGT1_278440_MACS2_rep2_peak_4556d	TGGT1_320300_MACS2_rep1_peak_5157a	TGGT1_320300_MACS2_rep3_60min_peak_4183a
diffbind_peak3853	TGME49_chrXI	3489391	3489843	453	8.66162	8.25967	8.97563	-0.667898	0.0731195	0.131268	0.183261	0.296236	3489617	TGME49_313580		protein_coding_gene	182	Upstream												TGGT1_286920_MACS2_rep1_peak_4623b	TGGT1_286920_MACS2_rep2_peak_4069b	TGGT1_278440_MACS2_rep1_peak_4277b	TGGT1_278440_MACS2_rep2_peak_4557b	TGGT1_320300_MACS2_rep1_peak_5158b	TGGT1_320300_MACS2_rep3_60min_peak_4184b
diffbind_peak3854	TGME49_chrXI	3496525	3496977	453	0.698561	1.42955	0	0.262091	0.630295	0.716259	0.571814	0.682539	3496751	TGME49_313580		protein_coding_gene	7316	Upstream																TGGT1_320300_MACS2_rep1_peak_5159	TGGT1_320300_MACS2_rep3_60min_peak_4186
diffbind_peak3855	TGME49_chrXI	3509576	3510028	453	6.41354	6.71678	6.02912	0.614682	0.16844	0.259237	0.33392	0.465293	3509802	TGME49_313590		protein_coding_gene	-3	In gene												TGGT1_286920_MACS2_rep1_peak_4625	TGGT1_286920_MACS2_rep2_peak_4070a			TGGT1_320300_MACS2_rep1_peak_5160c	TGGT1_320300_MACS2_rep3_60min_peak_4187b
diffbind_peak3856	TGME49_chrXI	3513568	3514020	453	6.97924	7.26003	6.63025	0.572812	0.160259	0.249345	0.327694	0.458185	3513794	TGME49_313600		protein_coding_gene	-36	In gene												TGGT1_286920_MACS2_rep1_peak_4626b	TGGT1_286920_MACS2_rep2_peak_4072a	TGGT1_278440_MACS2_rep1_peak_4279b	TGGT1_278440_MACS2_rep2_peak_4560a	TGGT1_320300_MACS2_rep1_peak_5161d	TGGT1_320300_MACS2_rep3_60min_peak_4188b
diffbind_peak3857	TGME49_chrXI	3575700	3576152	453	6.7074	7.253	5.81942	1.23089	0.0242452	0.0526547	0.0398844	0.088756	3575926	TGME49_313630		protein_coding_gene	144	Upstream														TGGT1_278440_MACS2_rep1_peak_4280c	TGGT1_278440_MACS2_rep2_peak_4561	TGGT1_320300_MACS2_rep1_peak_5162b	TGGT1_320300_MACS2_rep3_60min_peak_4189b
diffbind_peak3858	TGME49_chrXI	3578882	3579334	453	7.55925	7.9163	7.08372	0.765827	0.0594847	0.110119	0.134794	0.233759	3579108	TGME49_313640		protein_coding_gene	-99	In gene												TGGT1_286920_MACS2_rep1_peak_4628b	TGGT1_286920_MACS2_rep2_peak_4074b	TGGT1_278440_MACS2_rep1_peak_4281	TGGT1_278440_MACS2_rep2_peak_4563	TGGT1_320300_MACS2_rep1_peak_5163c	TGGT1_320300_MACS2_rep3_60min_peak_4190b
diffbind_peak3859	TGME49_chrXI	3583446	3583898	453	5.68255	5.55985	5.79562	-0.196392	0.731356	0.795453	0.801853	0.862332	3583672	TGME49_313660	0.972846	protein_coding_gene	-29	In gene	TGME49_313650	0.0271536	protein_coding_gene	3581224	3582633	-	hypothetical protein;ebi_biotype=protein_coding	3582633	3581224	1039	Upstream	TGGT1_286920_MACS2_rep1_peak_4629	TGGT1_286920_MACS2_rep2_peak_4075	TGGT1_278440_MACS2_rep1_peak_4282	TGGT1_278440_MACS2_rep2_peak_4565b	TGGT1_320300_MACS2_rep1_peak_5165b	TGGT1_320300_MACS2_rep3_60min_peak_4191b
diffbind_peak3860	TGME49_chrXI	3588740	3589192	453	6.21032	6.45521	5.91519	0.447589	0.419722	0.526026	0.543111	0.65884	3588966	TGME49_313665		protein_coding_gene	-212	In gene														TGGT1_278440_MACS2_rep1_peak_4283c	TGGT1_278440_MACS2_rep2_peak_4566	TGGT1_320300_MACS2_rep1_peak_5166d	TGGT1_320300_MACS2_rep3_60min_peak_4192b
diffbind_peak3861	TGME49_chrXI	3600124	3600576	453	7.6312	8.19883	6.68198	1.39197	0.00129335	0.00438964	0.00901843	0.0272587	3600350	TGME49_313670		protein_coding_gene	-139	In gene												TGGT1_286920_MACS2_rep1_peak_4630b	TGGT1_286920_MACS2_rep2_peak_4076	TGGT1_278440_MACS2_rep1_peak_4284b	TGGT1_278440_MACS2_rep2_peak_4567	TGGT1_320300_MACS2_rep1_peak_5167a	TGGT1_320300_MACS2_rep3_60min_peak_4193
diffbind_peak3862	TGME49_chrXI	3602738	3603190	453	8.59048	8.25983	8.8593	-0.548324	0.177754	0.26933	0.266431	0.393895	3602964	TGME49_313680	0.94	protein_coding_gene	39	Upstream	TGME49_313677	0.06	protein_coding_gene	3601349	3602353	-	hypothetical protein;ebi_biotype=protein_coding	3602353	3601349	611	Upstream	TGGT1_286920_MACS2_rep1_peak_4632c	TGGT1_286920_MACS2_rep2_peak_4077c	TGGT1_278440_MACS2_rep1_peak_4285b	TGGT1_278440_MACS2_rep2_peak_4569d	TGGT1_320300_MACS2_rep1_peak_5168c	TGGT1_320300_MACS2_rep3_60min_peak_4194c
diffbind_peak3863	TGME49_chrXI	3623128	3623580	453	7.72888	4.36163	8.65722	-3.91684	2.3168e-13	1.12042e-11	4.12778e-11	3.65348e-09	3623354	TGME49_313690	0.642468	protein_coding_gene	-197	In gene	TGME49_313700	0.357532	protein_coding_gene	3623708	3628146	+	hypothetical protein;ebi_biotype=protein_coding	3623708	3628146	354	Upstream	TGGT1_286920_MACS2_rep1_peak_4633a	TGGT1_286920_MACS2_rep2_peak_4078a	TGGT1_278440_MACS2_rep1_peak_4286a	TGGT1_278440_MACS2_rep2_peak_4570b
diffbind_peak3864	TGME49_chrXI	363535	363987	453	6.53743	7.28331	4.90705	2.05331	0.000233322	0.00100121	0.000732927	0.00347289	363761	TGME49_308930	0.796491	protein_coding_gene	58	Upstream	TGME49_308920	0.203509	protein_coding_gene	354647	363534	-	splicing factor U2AF protein;ebi_biotype=protein_coding	363534	354647	227	Upstream	TGGT1_286920_MACS2_rep1_peak_4335d	TGGT1_286920_MACS2_rep2_peak_3797b			TGGT1_320300_MACS2_rep1_peak_4828e	TGGT1_320300_MACS2_rep3_60min_peak_3917d
diffbind_peak3865	TGME49_chrXI	3635957	3636409	453	6.93023	7.88301	2.97318	2.52147	0.00466562	0.0132005	3.16925e-09	1.31566e-07	3636183	TGME49_313710		protein_coding_gene	71	Upstream																TGGT1_320300_MACS2_rep1_peak_5169c	TGGT1_320300_MACS2_rep3_60min_peak_4196b
diffbind_peak3866	TGME49_chrXI	3662517	3662969	453	7.37321	6.31543	7.97692	-1.51009	0.00114001	0.00394088	0.00418656	0.0144346	3662743	TGME49_313750		protein_coding_gene	-185	In gene												TGGT1_286920_MACS2_rep1_peak_4635b	TGGT1_286920_MACS2_rep2_peak_4079c	TGGT1_278440_MACS2_rep1_peak_4287b	TGGT1_278440_MACS2_rep2_peak_4572c	TGGT1_320300_MACS2_rep1_peak_5170b	TGGT1_320300_MACS2_rep3_60min_peak_4197c
diffbind_peak3867	TGME49_chrXI	3675989	3676441	453	7.3849	7.25384	7.50504	-0.227325	0.56823	0.660121	0.655858	0.753429	3676215	TGME49_313760	0.99158	protein_coding_gene	89	Upstream	TGME49_313775	0.00842006	protein_coding_gene	3686696	3688304	+	hypothetical protein;ebi_biotype=protein_coding	3686696	3688304	10481	Upstream	TGGT1_286920_MACS2_rep1_peak_4636d	TGGT1_286920_MACS2_rep2_peak_4080d	TGGT1_278440_MACS2_rep1_peak_4288c	TGGT1_278440_MACS2_rep2_peak_4573e	TGGT1_320300_MACS2_rep1_peak_5171e	TGGT1_320300_MACS2_rep3_60min_peak_4198e
diffbind_peak3868	TGME49_chrXI	3687063	3687515	453	7.34602	5.75862	8.08347	-2.16447	2.87488e-07	2.91906e-06	8.87325e-05	0.000620334	3687289	TGME49_313770		protein_coding_gene	15	Upstream												TGGT1_286920_MACS2_rep1_peak_4637b	TGGT1_286920_MACS2_rep2_peak_4081c	TGGT1_278440_MACS2_rep1_peak_4289	TGGT1_278440_MACS2_rep2_peak_4574c	TGGT1_320300_MACS2_rep1_peak_5172	TGGT1_320300_MACS2_rep3_60min_peak_4199b
diffbind_peak3869	TGME49_chrXI	368847	369299	453	6.16784	7.11594	2.34515	3.72863	1.40065e-06	1.14269e-05	1.2343e-05	0.000125524	369073	TGME49_308940		protein_coding_gene	100	Upstream																TGGT1_320300_MACS2_rep1_peak_4829e	TGGT1_320300_MACS2_rep3_60min_peak_3918c
diffbind_peak3870	TGME49_chrXI	3692707	3693159	453	7.71169	7.45063	7.93266	-0.436802	0.300315	0.406432	0.380685	0.510141	3692933	TGME49_313780		protein_coding_gene	248	Upstream												TGGT1_286920_MACS2_rep1_peak_4638d	TGGT1_286920_MACS2_rep2_peak_4082f	TGGT1_278440_MACS2_rep1_peak_4290c	TGGT1_278440_MACS2_rep2_peak_4575g	TGGT1_320300_MACS2_rep1_peak_5173b	TGGT1_320300_MACS2_rep3_60min_peak_4200a
diffbind_peak3871	TGME49_chrXI	3694403	3694855	453	6.27142	6.74894	5.55274	1.074	0.0221723	0.0487754	0.114977	0.206019	3694629	TGME49_313790		protein_coding_gene	47	Upstream														TGGT1_278440_MACS2_rep1_peak_4291	TGGT1_278440_MACS2_rep2_peak_4576
diffbind_peak3872	TGME49_chrXI	3710681	3711133	453	7.2703	7.91795	6.06401	1.67569	0.000354592	0.00144017	0.00259732	0.00982422	3710907	TGME49_313830	0.808511	protein_coding_gene	-108	In gene	TGME49_313820	0.191489	protein_coding_gene	3706377	3710451	-	dynactin p25%2C putative;ebi_biotype=protein_coding	3710451	3706377	456	Upstream	TGGT1_286920_MACS2_rep1_peak_4640b	TGGT1_286920_MACS2_rep2_peak_4084d	TGGT1_278440_MACS2_rep1_peak_4294b	TGGT1_278440_MACS2_rep2_peak_4577b	TGGT1_320300_MACS2_rep1_peak_5176d	TGGT1_320300_MACS2_rep3_60min_peak_4201c
diffbind_peak3873	TGME49_chrXI	3723464	3723916	453	5.91224	6.88993	0.885722	4.89201	1.76145e-09	3.33183e-08	5.67698e-07	9.71924e-06	3723690	TGME49_313840		protein_coding_gene	539	Upstream												TGGT1_286920_MACS2_rep1_peak_4641b	TGGT1_286920_MACS2_rep2_peak_4085c			TGGT1_320300_MACS2_rep1_peak_5177a	TGGT1_320300_MACS2_rep3_60min_peak_4202d
diffbind_peak3874	TGME49_chrXI	3730042	3730494	453	5.65092	5.05176	6.07301	-0.838575	0.155229	0.242888	0.241029	0.364523	3730268	TGME49_313848		protein_coding_gene	-2417	Downstream												TGGT1_286920_MACS2_rep1_peak_4642	TGGT1_286920_MACS2_rep2_peak_4086b	TGGT1_278440_MACS2_rep1_peak_4296	TGGT1_278440_MACS2_rep2_peak_4579
diffbind_peak3875	TGME49_chrXI	3741905	3742357	453	6.29792	5.95932	6.57196	-0.524122	0.325647	0.432628	0.444154	0.569284	3742131	TGME49_313852		protein_coding_gene	-677	In gene														TGGT1_278440_MACS2_rep1_peak_4297b	TGGT1_278440_MACS2_rep2_peak_4580b
diffbind_peak3876	TGME49_chrXI	3757781	3758233	453	8.23222	8.12879	8.32874	-0.176079	0.707724	0.776593	0.709162	0.7944	3758007	TGME49_313860	0.98895	protein_coding_gene	2	Upstream	TGME49_313870	0.0110497	protein_coding_gene	3758186	3768520	+	zinc finger%2C C3HC4 type (RING finger) domain-containing protein;ebi_biotype=protein_coding	3758186	3768520	179	Upstream	TGGT1_286920_MACS2_rep1_peak_4644d	TGGT1_286920_MACS2_rep2_peak_4088c	TGGT1_278440_MACS2_rep1_peak_4298a	TGGT1_278440_MACS2_rep2_peak_4581c	TGGT1_320300_MACS2_rep1_peak_5179e	TGGT1_320300_MACS2_rep3_60min_peak_4204b
diffbind_peak3877	TGME49_chrXI	3769380	3769832	453	7.66024	7.1927	8.01278	-0.76138	0.0537335	0.101271	0.137215	0.237256	3769606	TGME49_313880		protein_coding_gene	-93	In gene												TGGT1_286920_MACS2_rep1_peak_4645b	TGGT1_286920_MACS2_rep2_peak_4089	TGGT1_278440_MACS2_rep1_peak_4299b	TGGT1_278440_MACS2_rep2_peak_4583d	TGGT1_320300_MACS2_rep1_peak_5180b	TGGT1_320300_MACS2_rep3_60min_peak_4205b
diffbind_peak3878	TGME49_chrXI	3787014	3787466	453	6.68823	7.4617	4.9055	2.33816	4.87665e-07	4.65913e-06	0.00118108	0.00515871	3787240	TGME49_313890		protein_coding_gene	-456	In gene																TGGT1_320300_MACS2_rep1_peak_5183b	TGGT1_320300_MACS2_rep3_60min_peak_4206d
diffbind_peak3879	TGME49_chrXI	3788845	3789297	453	6.53481	6.47033	6.59654	-0.112557	0.814016	0.862365	0.860237	0.906417	3789071	TGME49_313900	0.908277	protein_coding_gene	-1198	In gene	TGME49_500332	0.0917235	protein_coding_gene	3772872	3777208	-	hypothetical protein%2C conserved;ebi_biotype=protein_coding	3777208	3772872	11863	Upstream			TGGT1_278440_MACS2_rep1_peak_4303b	TGGT1_278440_MACS2_rep2_peak_4585b
diffbind_peak3880	TGME49_chrXI	3802095	3802547	453	9.63109	9.51656	9.7372	-0.196203	0.653816	0.734473	0.662495	0.759102	3802321	TGME49_313910		protein_coding_gene	-9	In gene												TGGT1_286920_MACS2_rep1_peak_4647c	TGGT1_286920_MACS2_rep2_peak_4092d	TGGT1_278440_MACS2_rep1_peak_4304b	TGGT1_278440_MACS2_rep2_peak_4586e	TGGT1_320300_MACS2_rep1_peak_5184f	TGGT1_320300_MACS2_rep3_60min_peak_4207c
diffbind_peak3881	TGME49_chrXI	3809934	3810386	453	6.50714	7.3706	4.03802	2.96923	2.91734e-08	3.93254e-07	4.33249e-05	0.000346963	3810160	TGME49_313930		protein_coding_gene	-370	In gene																TGGT1_320300_MACS2_rep1_peak_5185f	TGGT1_320300_MACS2_rep3_60min_peak_4209a
diffbind_peak3882	TGME49_chrXI	381833	382285	453	7.96066	8.60113	6.78003	1.64491	0.000501613	0.00192716	0.00120567	0.00523199	382059	TGME49_308950		protein_coding_gene	8	Upstream												TGGT1_286920_MACS2_rep1_peak_4337d	TGGT1_286920_MACS2_rep2_peak_3799d	TGGT1_278440_MACS2_rep1_peak_4005c	TGGT1_278440_MACS2_rep2_peak_4268	TGGT1_320300_MACS2_rep1_peak_4832c	TGGT1_320300_MACS2_rep3_60min_peak_3919b
diffbind_peak3883	TGME49_chrXI	3842495	3842947	453	5.10376	0.978258	6.06183	-3.67671	1.46715e-05	8.93818e-05	0.000168773	0.001039	3842721	TGME49_313960	0.941748	protein_coding_gene	-12	In gene	TGME49_313970	0.0582524	protein_coding_gene	3842915	3852244	+	Phytanoyl-CoA dioxygenase (PhyH) superfamily protein;ebi_biotype=protein_coding	3842915	3852244	194	Upstream	TGGT1_286920_MACS2_rep1_peak_4650	TGGT1_286920_MACS2_rep2_peak_4093	TGGT1_278440_MACS2_rep1_peak_4305a	TGGT1_278440_MACS2_rep2_peak_4589
diffbind_peak3884	TGME49_chrXI	3875182	3875634	453	6.75407	7.26097	5.96571	1.07916	0.0627364	0.115094	0.0732036	0.144224	3875408	TGME49_314000		protein_coding_gene	90	Upstream																TGGT1_320300_MACS2_rep1_peak_5187d	TGGT1_320300_MACS2_rep3_60min_peak_4210b
diffbind_peak3885	TGME49_chrXI	3887610	3888062	453	6.70524	5.99778	7.17784	-0.997574	0.0785854	0.139585	0.0928882	0.174365	3887836	TGME49_314020		protein_coding_gene	-109	In gene														TGGT1_278440_MACS2_rep1_peak_4308	TGGT1_278440_MACS2_rep2_peak_4592
diffbind_peak3886	TGME49_chrXI	3896035	3896487	453	7.94099	7.15657	8.44629	-1.19993	0.00304862	0.00913223	0.0199953	0.0517079	3896261	TGME49_314042	0.677043	protein_coding_gene	-166	In gene	TGME49_314030	0.322957	protein_coding_gene	3889264	3895913	-	hypothetical protein;ebi_biotype=protein_coding	3895913	3889264	348	Upstream	TGGT1_286920_MACS2_rep1_peak_4654b	TGGT1_286920_MACS2_rep2_peak_4096d	TGGT1_278440_MACS2_rep1_peak_4309b	TGGT1_278440_MACS2_rep2_peak_4593e	TGGT1_320300_MACS2_rep1_peak_5190b	TGGT1_320300_MACS2_rep3_60min_peak_4212
diffbind_peak3887	TGME49_chrXI	3909294	3909746	453	9.63963	9.57804	9.6987	-0.110606	0.744676	0.807134	0.815094	0.872969	3909520	TGME49_314080	0.768007	protein_coding_gene	-248	In gene	TGME49_314070	0.231993	protein_coding_gene	3906652	3908699	-	hypothetical protein;ebi_biotype=protein_coding	3908699	3906652	821	Upstream	TGGT1_286920_MACS2_rep1_peak_4655e	TGGT1_286920_MACS2_rep2_peak_4098d	TGGT1_278440_MACS2_rep1_peak_4310d	TGGT1_278440_MACS2_rep2_peak_4594g	TGGT1_320300_MACS2_rep1_peak_5194d	TGGT1_320300_MACS2_rep3_60min_peak_4213d
diffbind_peak3888	TGME49_chrXI	3917677	3918129	453	8.22704	8.82212	7.19628	1.51852	0.000115721	0.000545026	0.00345092	0.0124334	3917903	TGME49_314100	0.597603	protein_coding_gene	-235	In gene	TGME49_314090	0.402397	protein_coding_gene	3912299	3917554	-	proteasome subunit beta type-3%2C putative;ebi_biotype=protein_coding	3917554	3912299	349	Upstream	TGGT1_286920_MACS2_rep1_peak_4656b	TGGT1_286920_MACS2_rep2_peak_4100c	TGGT1_278440_MACS2_rep1_peak_4311d	TGGT1_278440_MACS2_rep2_peak_4596e	TGGT1_320300_MACS2_rep1_peak_5195b	TGGT1_320300_MACS2_rep3_60min_peak_4214a
diffbind_peak3889	TGME49_chrXI	3929966	3930418	453	10.0334	8.86892	10.6692	-1.72191	1.74132e-07	1.86923e-06	0.000539913	0.00272044	3930192	TGME49_314110		protein_coding_gene	-123	In gene												TGGT1_286920_MACS2_rep1_peak_4657e	TGGT1_286920_MACS2_rep2_peak_4101e	TGGT1_278440_MACS2_rep1_peak_4312b	TGGT1_278440_MACS2_rep2_peak_4597f	TGGT1_320300_MACS2_rep1_peak_5196e	TGGT1_320300_MACS2_rep3_60min_peak_4215b
diffbind_peak3890	TGME49_chrXI	3942980	3943432	453	6.74954	6.43847	7.00528	-0.504704	0.273963	0.378433	0.386234	0.515309	3943206	TGME49_314240	0.704949	protein_coding_gene	-465	In gene	TGME49_314220	0.295051	protein_coding_gene	3935994	3942095	-	hypothetical protein;ebi_biotype=protein_coding	3942095	3935994	1111	Upstream			TGGT1_278440_MACS2_rep1_peak_4313a	TGGT1_278440_MACS2_rep2_peak_4598g
diffbind_peak3891	TGME49_chrXI	3944868	3945320	453	8.19286	8.42522	7.91576	0.453392	0.309663	0.416226	0.349418	0.480117	3945094	TGME49_314240		protein_coding_gene	-2353	In gene												TGGT1_286920_MACS2_rep1_peak_4658k	TGGT1_286920_MACS2_rep2_peak_4103h	TGGT1_278440_MACS2_rep1_peak_4313g	TGGT1_278440_MACS2_rep2_peak_4600c	TGGT1_320300_MACS2_rep1_peak_5197h	TGGT1_320300_MACS2_rep3_60min_peak_4216g
diffbind_peak3892	TGME49_chrXI	3962471	3962923	453	6.02976	6.44714	5.44009	0.896758	0.0644027	0.117645	0.168134	0.276941	3962697	TGME49_314250		protein_coding_gene	-161	In gene												TGGT1_286920_MACS2_rep1_peak_4659	TGGT1_286920_MACS2_rep2_peak_4104b
diffbind_peak3893	TGME49_chrXI	3964969	3965421	453	8.20944	7.42096	8.7164	-1.17941	0.0090901	0.0233781	0.0186339	0.0489443	3965195	TGME49_314260		protein_coding_gene	-502	In gene												TGGT1_286920_MACS2_rep1_peak_4660c	TGGT1_286920_MACS2_rep2_peak_4105d	TGGT1_278440_MACS2_rep1_peak_4314e	TGGT1_278440_MACS2_rep2_peak_4602f	TGGT1_320300_MACS2_rep1_peak_5198k	TGGT1_320300_MACS2_rep3_60min_peak_4217g
diffbind_peak3894	TGME49_chrXI	3968180	3968632	453	5.9348	6.65183	4.44558	1.71051	0.0116903	0.0289844	0.0322167	0.0751191	3968406	TGME49_314265		protein_coding_gene	33	Upstream																TGGT1_320300_MACS2_rep1_peak_5199d	TGGT1_320300_MACS2_rep3_60min_peak_4218b
diffbind_peak3895	TGME49_chrXI	3977842	3978294	453	7.05306	2.89223	8.01216	-4.72769	1.05363e-17	1.23565e-15	1.70624e-12	3.07845e-10	3978068	TGME49_314270		protein_coding_gene	-8	In gene												TGGT1_286920_MACS2_rep1_peak_4662c	TGGT1_286920_MACS2_rep2_peak_4107b	TGGT1_278440_MACS2_rep1_peak_4316b	TGGT1_278440_MACS2_rep2_peak_4603c
diffbind_peak3896	TGME49_chrXI	398775	399227	453	3.3822	3.89223	2.58616	0.69571	0.386434	0.494075	0.395013	0.523153	399001	TGME49_308965	0.8544	protein_coding_gene	273	Upstream	TGME49_308960	0.1456	protein_coding_gene	385253	397399	-	ATPase%2C AAA family protein;ebi_biotype=protein_coding	397399	385253	1602	Upstream	TGGT1_286920_MACS2_rep1_peak_4338	TGGT1_286920_MACS2_rep2_peak_3800
diffbind_peak3897	TGME49_chrXI	3988101	3988553	453	5.60443	4.67936	6.16353	-1.28244	0.0190904	0.0430038	0.0992411	0.183067	3988327	TGME49_314295	0.867769	protein_coding_gene	16	Upstream	TGME49_314280	0.132231	protein_coding_gene	3984151	3988222	-	AAR2 protein;ebi_biotype=protein_coding	3988222	3984151	105	Upstream	TGGT1_286920_MACS2_rep1_peak_4663b	TGGT1_286920_MACS2_rep2_peak_4109a	TGGT1_278440_MACS2_rep1_peak_4317b	TGGT1_278440_MACS2_rep2_peak_4606
diffbind_peak3898	TGME49_chrXI	4017808	4018260	453	6.11233	6.88476	4.33566	2.29433	5.13071e-06	3.61384e-05	0.000808592	0.00376674	4018034	TGME49_314340		protein_coding_gene	-9288	Downstream												TGGT1_286920_MACS2_rep1_peak_4665e	TGGT1_286920_MACS2_rep2_peak_4110b			TGGT1_320300_MACS2_rep1_peak_5200a	TGGT1_320300_MACS2_rep3_60min_peak_4220
diffbind_peak3899	TGME49_chrXI	4060349	4060801	453	6.83059	7.65543	4.70191	2.61898	9.01365e-07	7.81572e-06	7.65767e-05	0.000550109	4060575	TGME49_314390	0.911184	protein_coding_gene	-27	In gene	TGME49_314400	0.0888158	protein_coding_gene	4060852	4065894	+	pyruvate dehydrogenase E1 component%2C beta subunit%2C putative;ebi_biotype=protein_coding	4060852	4065894	277	Upstream					TGGT1_320300_MACS2_rep1_peak_5206d	TGGT1_320300_MACS2_rep3_60min_peak_4224b
diffbind_peak3900	TGME49_chrXI	4068453	4068905	453	6.64047	6.81903	6.43666	0.338066	0.434947	0.539914	0.559749	0.673277	4068679	TGME49_314410		protein_coding_gene	46	Upstream												TGGT1_286920_MACS2_rep1_peak_4667d	TGGT1_286920_MACS2_rep2_peak_4112d	TGGT1_278440_MACS2_rep1_peak_4323c	TGGT1_278440_MACS2_rep2_peak_4610b	TGGT1_320300_MACS2_rep1_peak_5208b	TGGT1_320300_MACS2_rep3_60min_peak_4225b
diffbind_peak3901	TGME49_chrXI	4086954	4087406	453	6.24975	5.81588	6.58286	-0.654127	0.224645	0.323552	0.350901	0.481873	4087180	TGME49_314415		protein_coding_gene	85	Upstream														TGGT1_278440_MACS2_rep1_peak_4324b	TGGT1_278440_MACS2_rep2_peak_4612b	TGGT1_320300_MACS2_rep1_peak_5209	TGGT1_320300_MACS2_rep3_60min_peak_4226a
diffbind_peak3902	TGME49_chrXI	4090885	4091337	453	5.67067	5.81276	5.51304	0.233723	0.704682	0.774886	0.767424	0.839353	4091111	TGME49_314418	0.530726	protein_coding_gene	84	Upstream	TGME49_314422	0.469274	protein_coding_gene	4091206	4094929	+	rhodanese family domain-containing protein;ebi_biotype=protein_coding	4091206	4094929	95	Upstream			TGGT1_278440_MACS2_rep1_peak_4325b	TGGT1_278440_MACS2_rep2_peak_4613
diffbind_peak3903	TGME49_chrXI	409611	410063	453	8.30309	8.11205	8.47177	-0.333496	0.333388	0.440772	0.505049	0.626436	409837	TGME49_308970		protein_coding_gene	65	Upstream												TGGT1_286920_MACS2_rep1_peak_4340d	TGGT1_286920_MACS2_rep2_peak_3803e	TGGT1_278440_MACS2_rep1_peak_4008b	TGGT1_278440_MACS2_rep2_peak_4269c	TGGT1_320300_MACS2_rep1_peak_4833g	TGGT1_320300_MACS2_rep3_60min_peak_3920g
diffbind_peak3904	TGME49_chrXI	4098289	4098741	453	9.56287	9.62728	9.49544	0.11772	0.773038	0.829442	0.796589	0.859034	4098515	TGME49_314430		protein_coding_gene	27	Upstream												TGGT1_286920_MACS2_rep1_peak_4671e	TGGT1_286920_MACS2_rep2_peak_4115d	TGGT1_278440_MACS2_rep1_peak_4327b	TGGT1_278440_MACS2_rep2_peak_4614h	TGGT1_320300_MACS2_rep1_peak_5211d	TGGT1_320300_MACS2_rep3_60min_peak_4228f
diffbind_peak3905	TGME49_chrXI	4108667	4109119	453	8.2089	7.98249	8.40454	-0.376799	0.398036	0.504918	0.433791	0.559942	4108893	TGME49_314450		protein_coding_gene	991	Upstream												TGGT1_286920_MACS2_rep1_peak_4672c	TGGT1_286920_MACS2_rep2_peak_4116c	TGGT1_278440_MACS2_rep1_peak_4328b	TGGT1_278440_MACS2_rep2_peak_4615c	TGGT1_320300_MACS2_rep1_peak_5212h	TGGT1_320300_MACS2_rep3_60min_peak_4230b
diffbind_peak3906	TGME49_chrXI	4114148	4114600	453	6.25695	6.99538	4.66463	2.04386	0.000152115	0.000692788	0.00773166	0.0241152	4114374	TGME49_314460		protein_coding_gene	-2503	Downstream																TGGT1_320300_MACS2_rep1_peak_5213b	TGGT1_320300_MACS2_rep3_60min_peak_4231a
diffbind_peak3907	TGME49_chrXI	4117169	4117621	453	5.40494	5.34554	5.46198	-0.0939575	0.870403	0.905938	0.906711	0.937695	4117395	TGME49_314470	0.939963	protein_coding_gene	-390	In gene	TGME49_314440	0.0600369	protein_coding_gene	4109838	4111289	-	hypothetical protein;ebi_biotype=protein_coding	4111289	4109838	6106	Upstream					TGGT1_320300_MACS2_rep1_peak_5214c	TGGT1_320300_MACS2_rep3_60min_peak_4232
diffbind_peak3908	TGME49_chrXI	4121876	4122328	453	4.92211	4.4138	5.29724	-0.575851	0.444251	0.548151	0.482813	0.605097	4122102	TGME49_314480		protein_coding_gene	366	Upstream														TGGT1_278440_MACS2_rep1_peak_4331b	TGGT1_278440_MACS2_rep2_peak_4618
diffbind_peak3909	TGME49_chrXI	4161531	4161983	453	7.34484	7.82222	6.62646	1.08401	0.0159096	0.037299	0.0392402	0.0879482	4161757	TGME49_314500		protein_coding_gene	135	Upstream														TGGT1_278440_MACS2_rep1_peak_4333b	TGGT1_278440_MACS2_rep2_peak_4619d	TGGT1_320300_MACS2_rep1_peak_5216d	TGGT1_320300_MACS2_rep3_60min_peak_4233
diffbind_peak3910	TGME49_chrXI	4169333	4169785	453	6.07119	5.27307	6.58205	-1.16388	0.019311	0.0433643	0.0894875	0.169405	4169559	TGME49_314515		protein_coding_gene	332	Upstream												TGGT1_286920_MACS2_rep1_peak_4677b	TGGT1_286920_MACS2_rep2_peak_4119	TGGT1_278440_MACS2_rep1_peak_4334	TGGT1_278440_MACS2_rep2_peak_4620
diffbind_peak3911	TGME49_chrXI	4172477	4172929	453	6.30853	5.51806	6.81629	-1.17455	0.0114035	0.028439	0.0692244	0.138008	4172703	TGME49_314530		protein_coding_gene	-234	In gene												TGGT1_286920_MACS2_rep1_peak_4678	TGGT1_286920_MACS2_rep2_peak_4120	TGGT1_278440_MACS2_rep1_peak_4335	TGGT1_278440_MACS2_rep2_peak_4621a
diffbind_peak3912	TGME49_chrXI	417327	417779	453	7.43764	6.32286	8.05892	-1.63143	2.2084e-05	0.000128691	0.00313277	0.0114543	417553	TGME49_308980		protein_coding_gene	358	Upstream												TGGT1_286920_MACS2_rep1_peak_4341d	TGGT1_286920_MACS2_rep2_peak_3804d	TGGT1_278440_MACS2_rep1_peak_4009b	TGGT1_278440_MACS2_rep2_peak_4270e	TGGT1_320300_MACS2_rep1_peak_4834b	TGGT1_320300_MACS2_rep3_60min_peak_3921
diffbind_peak3913	TGME49_chrXI	4190813	4191265	453	5.71111	6.10757	5.16258	0.737602	0.244821	0.345712	0.336079	0.467125	4191039	TGME49_314540		protein_coding_gene	155	Upstream														TGGT1_278440_MACS2_rep1_peak_4336b	TGGT1_278440_MACS2_rep2_peak_4622	TGGT1_320300_MACS2_rep1_peak_5219b	TGGT1_320300_MACS2_rep3_60min_peak_4237a
diffbind_peak3914	TGME49_chrXI	4209340	4209792	453	7.52825	7.90341	7.01988	0.812089	0.0469769	0.0909963	0.11544	0.20651	4209566	TGME49_314570	0.990602	protein_coding_gene	-27	In gene	TGME49_500278	0.00939784	protein_coding_gene	4212412	4215848	+	hypothetical protein%2C conserved;ebi_biotype=protein_coding	4212412	4215848	2846	Upstream	TGGT1_286920_MACS2_rep1_peak_4680b	TGGT1_286920_MACS2_rep2_peak_4122b	TGGT1_278440_MACS2_rep1_peak_4337	TGGT1_278440_MACS2_rep2_peak_4623b	TGGT1_320300_MACS2_rep1_peak_5220c	TGGT1_320300_MACS2_rep3_60min_peak_4238b
diffbind_peak3915	TGME49_chrXI	4226188	4226640	453	6.26712	5.70236	6.67195	-0.844293	0.105047	0.177512	0.188046	0.302131	4226414	TGME49_500308		protein_coding_gene	-139	In gene														TGGT1_278440_MACS2_rep1_peak_4338	TGGT1_278440_MACS2_rep2_peak_4624
diffbind_peak3916	TGME49_chrXI	4234429	4234881	453	8.77804	8.60386	8.93344	-0.303248	0.398916	0.505351	0.537397	0.654763	4234655	TGME49_314700		protein_coding_gene	676	Upstream												TGGT1_286920_MACS2_rep1_peak_4682d	TGGT1_286920_MACS2_rep2_peak_4125b	TGGT1_278440_MACS2_rep1_peak_4339b	TGGT1_278440_MACS2_rep2_peak_4625b	TGGT1_320300_MACS2_rep1_peak_5223g	TGGT1_320300_MACS2_rep3_60min_peak_4240d
diffbind_peak3917	TGME49_chrXI	423590	424042	453	6.755	6.73212	6.77752	-0.0426879	0.928542	0.949388	0.942338	0.962337	423816	TGME49_308990		protein_coding_gene	-75	In gene												TGGT1_286920_MACS2_rep1_peak_4342c	TGGT1_286920_MACS2_rep2_peak_3805b			TGGT1_320300_MACS2_rep1_peak_4836c	TGGT1_320300_MACS2_rep3_60min_peak_3923b
diffbind_peak3918	TGME49_chrXI	4240587	4241039	453	5.02124	5.67653	3.787	0.413318	0.553168	0.647104	0.206323	0.323644	4240813	TGME49_314715	0.638489	protein_coding_gene	201	Upstream	TGME49_314710	0.361511	protein_coding_gene	4236034	4240458	-	carrier superfamily protein;ebi_biotype=protein_coding	4240458	4236034	355	Upstream					TGGT1_320300_MACS2_rep1_peak_5224b	TGGT1_320300_MACS2_rep3_60min_peak_4241b
diffbind_peak3919	TGME49_chrXI	4243013	4243465	453	5.98559	6.72713	4.37757	0.927395	0.25288	0.35379	0.0242714	0.0600829	4243239	TGME49_314720		protein_coding_gene	220	Upstream																TGGT1_320300_MACS2_rep1_peak_5225c	TGGT1_320300_MACS2_rep3_60min_peak_4242
diffbind_peak3920	TGME49_chrXI	4258940	4259392	453	6.8964	6.59865	7.14308	-0.481836	0.31015	0.416523	0.367159	0.498219	4259166	TGME49_314740	0.918367	protein_coding_gene	24	Upstream	TGME49_314730	0.0816327	protein_coding_gene	4247952	4258896	-	ALG6%2C ALG8 glycosyltransferase family protein;ebi_biotype=protein_coding	4258896	4247952	270	Upstream	TGGT1_286920_MACS2_rep1_peak_4683e	TGGT1_286920_MACS2_rep2_peak_4126c	TGGT1_278440_MACS2_rep1_peak_4341c	TGGT1_278440_MACS2_rep2_peak_4626c	TGGT1_320300_MACS2_rep1_peak_5226	TGGT1_320300_MACS2_rep3_60min_peak_4243
diffbind_peak3921	TGME49_chrXI	4299399	4299851	453	7.41502	6.39123	8.00783	-1.44292	0.0037505	0.0109754	0.0060791	0.0196128	4299625	TGME49_314780		protein_coding_gene	-1054	In gene												TGGT1_286920_MACS2_rep1_peak_4685a	TGGT1_286920_MACS2_rep2_peak_4128b	TGGT1_278440_MACS2_rep1_peak_4343	TGGT1_278440_MACS2_rep2_peak_4629b
diffbind_peak3922	TGME49_chrXI	4304062	4304514	453	7.51988	6.91476	7.94489	-0.982714	0.00294938	0.00890318	0.0636301	0.128493	4304288	TGME49_314790	0.968932	protein_coding_gene	-16	In gene	TGME49_314800	0.031068	protein_coding_gene	4304787	4306936	+	hypothetical protein;ebi_biotype=protein_coding	4304787	4306936	499	Upstream	TGGT1_286920_MACS2_rep1_peak_4686a	TGGT1_286920_MACS2_rep2_peak_4129b	TGGT1_278440_MACS2_rep1_peak_4344a	TGGT1_278440_MACS2_rep2_peak_4630	TGGT1_320300_MACS2_rep1_peak_5230b	TGGT1_320300_MACS2_rep3_60min_peak_4246b
diffbind_peak3923	TGME49_chrXI	4309447	4309899	453	7.615	8.14703	6.76306	1.25834	0.00496505	0.0139467	0.0150481	0.0412088	4309673	TGME49_314810		protein_coding_gene	100	Upstream												TGGT1_286920_MACS2_rep1_peak_4687c	TGGT1_286920_MACS2_rep2_peak_4130c	TGGT1_278440_MACS2_rep1_peak_4345d	TGGT1_278440_MACS2_rep2_peak_4632b	TGGT1_320300_MACS2_rep1_peak_5231d	TGGT1_320300_MACS2_rep3_60min_peak_4247b
diffbind_peak3924	TGME49_chrXI	431787	432239	453	6.33811	6.16464	6.49295	-0.280466	0.59522	0.683854	0.674301	0.768351	432013	TGME49_309000		protein_coding_gene	116	Upstream														TGGT1_278440_MACS2_rep1_peak_4011	TGGT1_278440_MACS2_rep2_peak_4273c	TGGT1_320300_MACS2_rep1_peak_4837b	TGGT1_320300_MACS2_rep3_60min_peak_3924
diffbind_peak3925	TGME49_chrXI	4318127	4318579	453	7.05361	7.4686	6.46876	0.909484	0.0355183	0.0722848	0.0853638	0.163312	4318353	TGME49_314820	0.538265	protein_coding_gene	181	Upstream	TGME49_314830	0.461735	protein_coding_gene	4318564	4321742	+	pre-mRNA splicing factor subunit%2C putative;ebi_biotype=protein_coding	4318564	4321742	211	Upstream	TGGT1_286920_MACS2_rep1_peak_4688c	TGGT1_286920_MACS2_rep2_peak_4131b	TGGT1_278440_MACS2_rep1_peak_4346b	TGGT1_278440_MACS2_rep2_peak_4633	TGGT1_320300_MACS2_rep1_peak_5232c	TGGT1_320300_MACS2_rep3_60min_peak_4248b
diffbind_peak3926	TGME49_chrXI	4332024	4332476	453	7.16119	7.84531	5.8148	1.80677	0.00033597	0.00137285	0.0014366	0.00601706	4332250	TGME49_314840		protein_coding_gene	248	Upstream												TGGT1_286920_MACS2_rep1_peak_4689c	TGGT1_286920_MACS2_rep2_peak_4132b			TGGT1_320300_MACS2_rep1_peak_5234f	TGGT1_320300_MACS2_rep3_60min_peak_4249b
diffbind_peak3927	TGME49_chrXI	4347999	4348451	453	6.42288	6.69819	6.08233	0.502589	0.383139	0.490923	0.431626	0.557785	4348225	TGME49_314850		protein_coding_gene	199	Upstream												TGGT1_286920_MACS2_rep1_peak_4690	TGGT1_286920_MACS2_rep2_peak_4133			TGGT1_320300_MACS2_rep1_peak_5235b	TGGT1_320300_MACS2_rep3_60min_peak_4250b
diffbind_peak3928	TGME49_chrXI	4352256	4352708	453	7.6505	6.56036	8.2643	-1.60172	3.05395e-05	0.00017157	0.00252452	0.00961244	4352482	TGME49_314860		protein_coding_gene	17	Upstream												TGGT1_286920_MACS2_rep1_peak_4692f	TGGT1_286920_MACS2_rep2_peak_4134c	TGGT1_278440_MACS2_rep1_peak_4349b	TGGT1_278440_MACS2_rep2_peak_4636f	TGGT1_320300_MACS2_rep1_peak_5236d	TGGT1_320300_MACS2_rep3_60min_peak_4251
diffbind_peak3929	TGME49_chrXI	437354	437806	453	7.18129	4.54959	8.05994	-3.19075	4.48141e-10	1.00585e-08	1.15085e-07	2.59584e-06	437580	TGME49_309020	0.716332	protein_coding_gene	-99	In gene	TGME49_309010	0.283668	protein_coding_gene	433133	437330	-	elongation factor P%2C putative;ebi_biotype=protein_coding	437330	433133	250	Upstream	TGGT1_286920_MACS2_rep1_peak_4344c	TGGT1_286920_MACS2_rep2_peak_3806b	TGGT1_278440_MACS2_rep1_peak_4012b	TGGT1_278440_MACS2_rep2_peak_4274b
diffbind_peak3930	TGME49_chrXI	4379739	4380191	453	6.20812	4.56189	6.95703	-2.17217	7.31919e-06	4.87703e-05	0.000767997	0.00359908	4379965	TGME49_314890	0.816456	protein_coding_gene	-232	In gene	TGME49_314885	0.183544	protein_coding_gene	4376604	4378933	-	hypothetical protein;ebi_biotype=protein_coding	4378933	4376604	1032	Upstream	TGGT1_286920_MACS2_rep1_peak_4693d	TGGT1_286920_MACS2_rep2_peak_4135c	TGGT1_278440_MACS2_rep1_peak_4350b	TGGT1_278440_MACS2_rep2_peak_4638c
diffbind_peak3931	TGME49_chrXI	4393005	4393457	453	8.18293	6.09306	9.00268	-2.74456	5.89106e-12	2.22863e-10	7.61611e-07	1.26605e-05	4393231	TGME49_314900		protein_coding_gene	-155	In gene												TGGT1_286920_MACS2_rep1_peak_4694a	TGGT1_286920_MACS2_rep2_peak_4136e	TGGT1_278440_MACS2_rep1_peak_4351	TGGT1_278440_MACS2_rep2_peak_4639e	TGGT1_320300_MACS2_rep1_peak_5237b	TGGT1_320300_MACS2_rep3_60min_peak_4253b
diffbind_peak3932	TGME49_chrXI	4406627	4407079	453	5.20704	4.84159	5.49837	-0.50009	0.446337	0.549834	0.580276	0.690182	4406853	TGME49_314910		protein_coding_gene	-220	In gene														TGGT1_278440_MACS2_rep1_peak_4352	TGGT1_278440_MACS2_rep2_peak_4640
diffbind_peak3933	TGME49_chrXI	4409706	4410158	453	5.59065	4.26639	6.2693	-1.57798	0.0171924	0.0396588	0.0487739	0.103763	4409932	TGME49_314920		protein_coding_gene	-125	In gene														TGGT1_278440_MACS2_rep1_peak_4354b	TGGT1_278440_MACS2_rep2_peak_4641
diffbind_peak3934	TGME49_chrXI	4435923	4436375	453	6.08217	4.9849	6.69816	-1.42766	0.0172566	0.0397402	0.0460407	0.099163	4436149	TGME49_314955		protein_coding_gene	7	Upstream												TGGT1_286920_MACS2_rep1_peak_4696a	TGGT1_286920_MACS2_rep2_peak_4139	TGGT1_278440_MACS2_rep1_peak_4355	TGGT1_278440_MACS2_rep2_peak_4642b	TGGT1_320300_MACS2_rep1_peak_5239	TGGT1_320300_MACS2_rep3_60min_peak_4255c
diffbind_peak3935	TGME49_chrXI	4454683	4455135	453	7.66345	7.89709	7.38452	0.472237	0.203169	0.298019	0.355873	0.4871	4454909	TGME49_315080	0.833591	protein_coding_gene	430	Upstream	TGME49_314970	0.166409	protein_coding_gene	4437504	4452755	-	root hair defective 3 gtp-binding protein (rhd3) protein;ebi_biotype=protein_coding	4452755	4437504	2154	Upstream	TGGT1_286920_MACS2_rep1_peak_4698b	TGGT1_286920_MACS2_rep2_peak_4141d	TGGT1_278440_MACS2_rep1_peak_4357	TGGT1_278440_MACS2_rep2_peak_4643b	TGGT1_320300_MACS2_rep1_peak_5241b	TGGT1_320300_MACS2_rep3_60min_peak_4257
diffbind_peak3936	TGME49_chrXI	4481677	4482129	453	7.2231	7.15747	7.28588	-0.118191	0.746896	0.807884	0.821086	0.877384	4481903	TGME49_315120	0.733021	protein_coding_gene	-114	In gene	TGME49_315110	0.266979	protein_coding_gene	4477967	4481590	-	prefoldin subunit 5%2C putative;ebi_biotype=protein_coding	4481590	4477967	313	Upstream	TGGT1_286920_MACS2_rep1_peak_4699	TGGT1_286920_MACS2_rep2_peak_4142b	TGGT1_278440_MACS2_rep1_peak_4358b	TGGT1_278440_MACS2_rep2_peak_4646	TGGT1_320300_MACS2_rep1_peak_5242c	TGGT1_320300_MACS2_rep3_60min_peak_4258b
diffbind_peak3937	TGME49_chrXI	4509852	4510304	453	7.81335	8.50314	6.44355	1.82435	0.000387449	0.00155079	0.000426397	0.00222495	4510078	TGME49_315130		protein_coding_gene	96	Upstream												TGGT1_286920_MACS2_rep1_peak_4701c	TGGT1_286920_MACS2_rep2_peak_4144			TGGT1_320300_MACS2_rep1_peak_5243c	TGGT1_320300_MACS2_rep3_60min_peak_4259b
diffbind_peak3938	TGME49_chrXI	4518761	4519213	453	7.96725	7.68935	8.20016	-0.475084	0.18772	0.280713	0.346927	0.477954	4518987	TGME49_315140	0.796392	protein_coding_gene	-79	In gene	TGME49_315150	0.203608	protein_coding_gene	4519296	4527209	+	EIF4E2;description=eukaryotic initiation factor eIF4E2;ebi_biotype=protein_coding	4519296	4527209	309	Upstream	TGGT1_286920_MACS2_rep1_peak_4702c	TGGT1_286920_MACS2_rep2_peak_4145e	TGGT1_278440_MACS2_rep1_peak_4360a	TGGT1_278440_MACS2_rep2_peak_4649d	TGGT1_320300_MACS2_rep1_peak_5244b	TGGT1_320300_MACS2_rep3_60min_peak_4260
diffbind_peak3939	TGME49_chrXI	4537476	4537928	453	8.16304	7.74123	8.48901	-0.701821	0.052499	0.0994239	0.169387	0.278512	4537702	TGME49_315160		protein_coding_gene	-242	In gene												TGGT1_286920_MACS2_rep1_peak_4703a	TGGT1_286920_MACS2_rep2_peak_4146b	TGGT1_278440_MACS2_rep1_peak_4361a	TGGT1_278440_MACS2_rep2_peak_4650b	TGGT1_320300_MACS2_rep1_peak_5245b	TGGT1_320300_MACS2_rep3_60min_peak_4261
diffbind_peak3940	TGME49_chrXI	4541626	4542078	453	5.92577	6.83529	2.88572	2.93946	0.00013413	0.000624212	0.000448816	0.00231617	4541852	TGME49_315170		protein_coding_gene	114	Upstream																TGGT1_320300_MACS2_rep1_peak_5247c	TGGT1_320300_MACS2_rep3_60min_peak_4263b
diffbind_peak3941	TGME49_chrXI	457310	457762	453	8.72863	9.30277	7.76062	1.40987	0.00151853	0.00504491	0.00510428	0.0170421	457536	TGME49_309040		protein_coding_gene	36	Upstream												TGGT1_286920_MACS2_rep1_peak_4346b	TGGT1_286920_MACS2_rep2_peak_3807b	TGGT1_278440_MACS2_rep1_peak_4013	TGGT1_278440_MACS2_rep2_peak_4275d	TGGT1_320300_MACS2_rep1_peak_4839c	TGGT1_320300_MACS2_rep3_60min_peak_3925b
diffbind_peak3942	TGME49_chrXI	4581597	4582049	453	8.52133	7.64479	9.06268	-1.34578	0.000127425	0.000597111	0.00992838	0.0294772	4581823	TGME49_315220	0.921699	protein_coding_gene	153	Upstream	TGME49_315210	0.0783009	protein_coding_gene	4571600	4580022	-	rhoptry protein%2C putative;ebi_biotype=protein_coding	4580022	4571600	1801	Upstream	TGGT1_286920_MACS2_rep1_peak_4707g	TGGT1_286920_MACS2_rep2_peak_4147j	TGGT1_278440_MACS2_rep1_peak_4364f	TGGT1_278440_MACS2_rep2_peak_4651i	TGGT1_320300_MACS2_rep1_peak_5249i	TGGT1_320300_MACS2_rep3_60min_peak_4265b
diffbind_peak3943	TGME49_chrXI	4592163	4592615	453	7.48641	7.18476	7.73577	-0.472161	0.368146	0.476933	0.3334	0.464917	4592389	TGME49_315230		protein_coding_gene	342	Upstream												TGGT1_286920_MACS2_rep1_peak_4708b	TGGT1_286920_MACS2_rep2_peak_4148b	TGGT1_278440_MACS2_rep1_peak_4365a	TGGT1_278440_MACS2_rep2_peak_4652b	TGGT1_320300_MACS2_rep1_peak_5250a	TGGT1_320300_MACS2_rep3_60min_peak_4266
diffbind_peak3944	TGME49_chrXI	4619005	4619457	453	7.5208	8.09277	6.5591	1.39468	0.00201931	0.00646152	0.00654084	0.0209155	4619231	TGME49_315270	0.891192	protein_coding_gene	42	Upstream	TGME49_315280	0.108808	protein_coding_gene	4619575	4626496	+	hypothetical protein;ebi_biotype=protein_coding	4619575	4626496	344	Upstream	TGGT1_286920_MACS2_rep1_peak_4709c	TGGT1_286920_MACS2_rep2_peak_4150d	TGGT1_278440_MACS2_rep1_peak_4367	TGGT1_278440_MACS2_rep2_peak_4656b	TGGT1_320300_MACS2_rep1_peak_5252c	TGGT1_320300_MACS2_rep3_60min_peak_4268
diffbind_peak3945	TGME49_chrXI	4634442	4634894	453	9.45897	9.12976	9.72683	-0.547098	0.171866	0.262957	0.25063	0.375625	4634668	TGME49_315290		protein_coding_gene	162	Upstream												TGGT1_286920_MACS2_rep1_peak_4710c	TGGT1_286920_MACS2_rep2_peak_4151d	TGGT1_278440_MACS2_rep1_peak_4368c	TGGT1_278440_MACS2_rep2_peak_4657d	TGGT1_320300_MACS2_rep1_peak_5253d	TGGT1_320300_MACS2_rep3_60min_peak_4269c
diffbind_peak3946	TGME49_chrXI	463532	463984	453	7.98672	4.88898	8.8999	-3.82288	5.76407e-22	2.17064e-19	2.05735e-10	1.37872e-08	463758	TGME49_309050	0.575301	protein_coding_gene	-141	In gene	TGME49_309060	0.424699	protein_coding_gene	463949	472239	+	ubiquitin carboxyl-terminal hydrolase;ebi_biotype=protein_coding	463949	472239	191	Upstream	TGGT1_286920_MACS2_rep1_peak_4347b	TGGT1_286920_MACS2_rep2_peak_3808b	TGGT1_278440_MACS2_rep1_peak_4015	TGGT1_278440_MACS2_rep2_peak_4276
diffbind_peak3947	TGME49_chrXI	4639805	4640257	453	8.13716	8.34451	7.89493	0.411076	0.274619	0.379005	0.410123	0.538301	4640031	TGME49_315300		protein_coding_gene	-241	In gene												TGGT1_286920_MACS2_rep1_peak_4711c	TGGT1_286920_MACS2_rep2_peak_4152b	TGGT1_278440_MACS2_rep1_peak_4369c	TGGT1_278440_MACS2_rep2_peak_4658b	TGGT1_320300_MACS2_rep1_peak_5254b	TGGT1_320300_MACS2_rep3_60min_peak_4270a
diffbind_peak3948	TGME49_chrXI	4647018	4647470	453	8.89295	8.93663	8.84792	0.0798209	0.827077	0.873439	0.868904	0.914113	4647244	TGME49_315320	0.895706	protein_coding_gene	17	Upstream	TGME49_315310	0.104294	protein_coding_gene	4641358	4647098	-	hypothetical protein;ebi_biotype=protein_coding	4647098	4641358	146	Upstream	TGGT1_286920_MACS2_rep1_peak_4712d	TGGT1_286920_MACS2_rep2_peak_4153d	TGGT1_278440_MACS2_rep1_peak_4370b	TGGT1_278440_MACS2_rep2_peak_4659e	TGGT1_320300_MACS2_rep1_peak_5255	TGGT1_320300_MACS2_rep3_60min_peak_4271
diffbind_peak3949	TGME49_chrXI	4654280	4654732	453	5.90536	6.02909	5.77001	0.225965	0.645664	0.728254	0.734602	0.815433	4654506	TGME49_315340		protein_coding_gene	221	Upstream												TGGT1_286920_MACS2_rep1_peak_4713a	TGGT1_286920_MACS2_rep2_peak_4154c
diffbind_peak3950	TGME49_chrXI	4669253	4669705	453	6.97185	5.67181	7.6444	-1.85009	2.06041e-06	1.6109e-05	0.001798	0.00725111	4669479	TGME49_315360		protein_coding_gene	302	Upstream												TGGT1_286920_MACS2_rep1_peak_4714b	TGGT1_286920_MACS2_rep2_peak_4155b	TGGT1_278440_MACS2_rep1_peak_4374	TGGT1_278440_MACS2_rep2_peak_4661b	TGGT1_320300_MACS2_rep1_peak_5258	TGGT1_320300_MACS2_rep3_60min_peak_4273
diffbind_peak3951	TGME49_chrXI	4696005	4696457	453	6.0925	7.05105	1.9505	4.29534	9.3316e-09	1.43995e-07	2.62737e-06	3.48164e-05	4696231	TGME49_315410		protein_coding_gene	335	Upstream																TGGT1_320300_MACS2_rep1_peak_5260c	TGGT1_320300_MACS2_rep3_60min_peak_4274c
diffbind_peak3952	TGME49_chrXI	4697881	4698333	453	6.3442	7.0913	4.7075	1.99366	0.000971905	0.00342798	0.00434693	0.0148757	4698107	TGME49_315420	0.999841	protein_coding_gene	1	Upstream	TGME49_315400	0.000158529	protein_coding_gene	4689766	4691800	-	SRS53D;description=SAG-related sequence SRS53D;ebi_biotype=protein_coding	4691800	4689766	6307	Upstream					TGGT1_320300_MACS2_rep1_peak_5261c	TGGT1_320300_MACS2_rep3_60min_peak_4274g
diffbind_peak3953	TGME49_chrXI	4706243	4706695	453	6.4984	5.87619	6.93171	-0.983078	0.0130068	0.0315285	0.0982703	0.182064	4706469	TGME49_315440		protein_coding_gene	-313	In gene												TGGT1_286920_MACS2_rep1_peak_4717b	TGGT1_286920_MACS2_rep2_peak_4158c	TGGT1_278440_MACS2_rep1_peak_4376b	TGGT1_278440_MACS2_rep2_peak_4662b	TGGT1_320300_MACS2_rep1_peak_5262c	TGGT1_320300_MACS2_rep3_60min_peak_4275b
diffbind_peak3954	TGME49_chrXI	473718	474170	453	6.266	7.20428	2.68826	3.93305	2.23284e-09	4.05116e-08	1.46185e-06	2.12967e-05	473944	TGME49_309070		protein_coding_gene	155	Upstream												TGGT1_286920_MACS2_rep1_peak_4348c	TGGT1_286920_MACS2_rep2_peak_3809			TGGT1_320300_MACS2_rep1_peak_4841b	TGGT1_320300_MACS2_rep3_60min_peak_3927b
diffbind_peak3955	TGME49_chrXI	4742935	4743387	453	9.03887	8.05239	9.6193	-1.48899	1.95478e-05	0.000116222	0.00410271	0.0142849	4743161	TGME49_315470		protein_coding_gene	563	Upstream												TGGT1_286920_MACS2_rep1_peak_4719d	TGGT1_286920_MACS2_rep2_peak_4159f	TGGT1_278440_MACS2_rep1_peak_4378e	TGGT1_278440_MACS2_rep2_peak_4664e	TGGT1_320300_MACS2_rep1_peak_5264d	TGGT1_320300_MACS2_rep3_60min_peak_4276d
diffbind_peak3956	TGME49_chrXI	4755595	4756047	453	8.66619	8.45887	8.84743	-0.364349	0.248703	0.35014	0.470164	0.594279	4755821	TGME49_315495	0.57973	protein_coding_gene	-311	In gene	TGME49_315490	0.42027	protein_coding_gene	4752140	4755392	-	ROP10;description=rhoptry protein ROP10;ebi_biotype=protein_coding	4755392	4752140	429	Upstream	TGGT1_286920_MACS2_rep1_peak_4720	TGGT1_286920_MACS2_rep2_peak_4160c	TGGT1_278440_MACS2_rep1_peak_4379b	TGGT1_278440_MACS2_rep2_peak_4665d	TGGT1_320300_MACS2_rep1_peak_5268b	TGGT1_320300_MACS2_rep3_60min_peak_4278a
diffbind_peak3957	TGME49_chrXI	4757652	4758104	453	8.16741	7.55585	8.59556	-0.992159	0.002514	0.00778427	0.0577064	0.118885	4757878	TGME49_315500		protein_coding_gene	-53	In gene												TGGT1_286920_MACS2_rep1_peak_4721d	TGGT1_286920_MACS2_rep2_peak_4161b	TGGT1_278440_MACS2_rep1_peak_4380	TGGT1_278440_MACS2_rep2_peak_4665i
diffbind_peak3958	TGME49_chrXI	4763520	4763972	453	7.16576	7.13377	7.19706	-0.059256	0.872085	0.906682	0.912138	0.941073	4763746	TGME49_315510		protein_coding_gene	-172	In gene												TGGT1_286920_MACS2_rep1_peak_4722c	TGGT1_286920_MACS2_rep2_peak_4163d	TGGT1_278440_MACS2_rep1_peak_4381c	TGGT1_278440_MACS2_rep2_peak_4667d	TGGT1_320300_MACS2_rep1_peak_5269d	TGGT1_320300_MACS2_rep3_60min_peak_4279c
diffbind_peak3959	TGME49_chrXI	4767228	4767680	453	6.00225	6.99602	0	5.48335	9.29407e-07	8.044e-06	1.30639e-07	2.91823e-06	4767454	TGME49_315520		protein_coding_gene	175	Upstream																TGGT1_320300_MACS2_rep1_peak_5270c	TGGT1_320300_MACS2_rep3_60min_peak_4280b
diffbind_peak3960	TGME49_chrXI	4776022	4776474	453	6.19735	6.35343	6.02232	0.257663	0.675457	0.752043	0.695772	0.785716	4776248	TGME49_315530		protein_coding_gene	8	Upstream																TGGT1_320300_MACS2_rep1_peak_5272b	TGGT1_320300_MACS2_rep3_60min_peak_4281
diffbind_peak3961	TGME49_chrXI	4814021	4814473	453	7.3909	6.86577	7.77507	-0.822989	0.0687986	0.124849	0.105901	0.1927	4814247	TGME49_315570	0.893096	protein_coding_gene	-336	In gene	TGME49_315560	0.106904	protein_coding_gene	4804958	4811440	-	ABCG77;description=ATP-binding cassette G family transporter ABCG77;ebi_biotype=protein_coding	4811440	4804958	2807	Upstream	TGGT1_286920_MACS2_rep1_peak_4725d	TGGT1_286920_MACS2_rep2_peak_4165e	TGGT1_278440_MACS2_rep1_peak_4384b	TGGT1_278440_MACS2_rep2_peak_4672c	TGGT1_320300_MACS2_rep1_peak_5274e	TGGT1_320300_MACS2_rep3_60min_peak_4282d
diffbind_peak3962	TGME49_chrXI	4827557	4828009	453	8.0866	7.85838	8.28361	-0.376249	0.417057	0.523929	0.432253	0.558287	4827783	TGME49_315580		protein_coding_gene	212	Upstream												TGGT1_286920_MACS2_rep1_peak_4726c	TGGT1_286920_MACS2_rep2_peak_4167d	TGGT1_278440_MACS2_rep1_peak_4385b	TGGT1_278440_MACS2_rep2_peak_4674c	TGGT1_320300_MACS2_rep1_peak_5277d	TGGT1_320300_MACS2_rep3_60min_peak_4283b
diffbind_peak3963	TGME49_chrXI	4838945	4839397	453	7.54716	8.40105	5.17112	0.631406	0.349828	0.458392	9.14006e-07	1.47325e-05	4839171	TGME49_315590	0.78267	protein_coding_gene	459	Upstream	TGME49_315600	0.21733	protein_coding_gene	4840824	4852923	+	MCM2/3/5 family protein;ebi_biotype=protein_coding	4840824	4852923	1653	Upstream					TGGT1_320300_MACS2_rep1_peak_5278e	TGGT1_320300_MACS2_rep3_60min_peak_4284a
diffbind_peak3964	TGME49_chrXI	4854748	4855200	453	9.1657	9.43295	8.83743	0.534013	0.225401	0.324442	0.262597	0.38949	4854974	TGME49_315610		protein_coding_gene	-493	In gene												TGGT1_286920_MACS2_rep1_peak_4729e	TGGT1_286920_MACS2_rep2_peak_4168d	TGGT1_278440_MACS2_rep1_peak_4388c	TGGT1_278440_MACS2_rep2_peak_4675f	TGGT1_320300_MACS2_rep1_peak_5280f	TGGT1_320300_MACS2_rep3_60min_peak_4285c
diffbind_peak3965	TGME49_chrXI	4862437	4862889	453	6.3497	6.55594	6.10898	0.378983	0.459756	0.562817	0.550986	0.665905	4862663	TGME49_315620		protein_coding_gene	-16	In gene												TGGT1_286920_MACS2_rep1_peak_4730c	TGGT1_286920_MACS2_rep2_peak_4169b	TGGT1_278440_MACS2_rep1_peak_4389	TGGT1_278440_MACS2_rep2_peak_4676b	TGGT1_320300_MACS2_rep1_peak_5281b	TGGT1_320300_MACS2_rep3_60min_peak_4286b
diffbind_peak3966	TGME49_chrXI	4893934	4894386	453	6.96896	7.94211	2.20765	1.40782	0.0608135	0.112093	1.15644e-10	8.49792e-09	4894160	TGME49_315670		protein_coding_gene	843	Upstream												TGGT1_286920_MACS2_rep1_peak_4733c	TGGT1_286920_MACS2_rep2_peak_4171			TGGT1_320300_MACS2_rep1_peak_5284c	TGGT1_320300_MACS2_rep3_60min_peak_4287d
diffbind_peak3967	TGME49_chrXI	4916520	4916972	453	6.94643	6.53807	7.26433	-0.648949	0.163959	0.254091	0.23733	0.360794	4916746	TGME49_315705	0.686	protein_coding_gene	-157	In gene	TGME49_315700	0.314	protein_coding_gene	4909248	4916403	-	hypothetical protein;ebi_biotype=protein_coding	4916403	4909248	343	Upstream	TGGT1_286920_MACS2_rep1_peak_4734b	TGGT1_286920_MACS2_rep2_peak_4172c	TGGT1_278440_MACS2_rep1_peak_4394b	TGGT1_278440_MACS2_rep2_peak_4679	TGGT1_320300_MACS2_rep1_peak_5285b	TGGT1_320300_MACS2_rep3_60min_peak_4289
diffbind_peak3968	TGME49_chrXI	4918764	4919216	453	7.02892	6.78316	7.23884	-0.408482	0.356876	0.465417	0.454724	0.578863	4918990	TGME49_315710		protein_coding_gene	14	Upstream												TGGT1_286920_MACS2_rep1_peak_4735b	TGGT1_286920_MACS2_rep2_peak_4173b	TGGT1_278440_MACS2_rep1_peak_4395b	TGGT1_278440_MACS2_rep2_peak_4680c	TGGT1_320300_MACS2_rep1_peak_5286d	TGGT1_320300_MACS2_rep3_60min_peak_4290
diffbind_peak3969	TGME49_chrXI	4925278	4925730	453	7.11485	7.69332	6.13418	1.35022	0.0119439	0.02952	0.0120859	0.034507	4925504	TGME49_315715	0.792553	protein_coding_gene	39	Upstream	TGME49_315720	0.207447	protein_coding_gene	4925653	4933457	+	Smg-4/UPF3 family protein;ebi_biotype=protein_coding	4925653	4933457	149	Upstream			TGGT1_278440_MACS2_rep1_peak_4396b	TGGT1_278440_MACS2_rep2_peak_4681	TGGT1_320300_MACS2_rep1_peak_5287b	TGGT1_320300_MACS2_rep3_60min_peak_4291a
diffbind_peak3970	TGME49_chrXI	4942303	4942755	453	5.53655	6.48993	1.56169	3.89672	5.63214e-07	5.28749e-06	0.000543833	0.00273432	4942529	TGME49_315740		protein_coding_gene	3	Upstream																TGGT1_320300_MACS2_rep1_peak_5288c	TGGT1_320300_MACS2_rep3_60min_peak_4292c
diffbind_peak3971	TGME49_chrXI	4948802	4949254	453	6.9713	7.78906	4.89627	2.6597	1.14449e-08	1.72076e-07	7.41115e-05	0.000535681	4949028	TGME49_315760	0.80326	protein_coding_gene	350	Upstream	TGME49_315750	0.19674	protein_coding_gene	4945068	4947599	-	IMC26;description=inner membrane complex protein IMC26;ebi_biotype=protein_coding	4947599	4945068	1429	Upstream					TGGT1_320300_MACS2_rep1_peak_5289h	TGGT1_320300_MACS2_rep3_60min_peak_4293c
diffbind_peak3972	TGME49_chrXI	4966294	4966746	453	6.7923	7.16912	6.28087	0.757029	0.160042	0.24909	0.201258	0.317239	4966520	TGME49_500151		protein_coding_gene	428	Upstream												TGGT1_286920_MACS2_rep1_peak_4739	TGGT1_286920_MACS2_rep2_peak_4179c	TGGT1_278440_MACS2_rep1_peak_4399b	TGGT1_278440_MACS2_rep2_peak_4682d	TGGT1_320300_MACS2_rep1_peak_5290b	TGGT1_320300_MACS2_rep3_60min_peak_4294b
diffbind_peak3973	TGME49_chrXI	4977314	4977766	453	6.79439	7.06791	6.4566	0.538113	0.248924	0.350341	0.347414	0.478063	4977540	TGME49_315770		protein_coding_gene	-402	In gene												TGGT1_286920_MACS2_rep1_peak_4740	TGGT1_286920_MACS2_rep2_peak_4180b			TGGT1_320300_MACS2_rep1_peak_5291b	TGGT1_320300_MACS2_rep3_60min_peak_4295b
diffbind_peak3974	TGME49_chrXI	497893	498345	453	6.69027	7.36068	5.39859	1.67531	0.00312815	0.00934064	0.00946177	0.0283249	498119	TGME49_309090		protein_coding_gene	452	Upstream												TGGT1_286920_MACS2_rep1_peak_4350c	TGGT1_286920_MACS2_rep2_peak_3811			TGGT1_320300_MACS2_rep1_peak_4843b	TGGT1_320300_MACS2_rep3_60min_peak_3928c
diffbind_peak3975	TGME49_chrXI	4979114	4979566	453	5.85127	6.45266	4.80086	1.13571	0.12581	0.203931	0.10934	0.197579	4979340	TGME49_315780		protein_coding_gene	61	Upstream																TGGT1_320300_MACS2_rep1_peak_5291f	TGGT1_320300_MACS2_rep3_60min_peak_4296b
diffbind_peak3976	TGME49_chrXI	5008673	5009125	453	7.62989	3.39788	8.59099	-4.65388	6.7876e-14	3.93094e-12	4.87628e-13	1.27081e-10	5008899	TGME49_315810	0.605435	protein_coding_gene	-363	In gene	TGME49_315820	0.394565	protein_coding_gene	5009456	5013174	+	hypothetical protein;ebi_biotype=protein_coding	5009456	5013174	557	Upstream	TGGT1_286920_MACS2_rep1_peak_4742b	TGGT1_286920_MACS2_rep2_peak_4181b	TGGT1_278440_MACS2_rep1_peak_4402a	TGGT1_278440_MACS2_rep2_peak_4684a
diffbind_peak3977	TGME49_chrXI	505332	505784	453	7.66658	8.16863	6.89009	1.15665	0.0116963	0.0289844	0.0219673	0.0556118	505558	TGME49_309110	0.886861	protein_coding_gene	62	Upstream	TGME49_309100	0.113139	protein_coding_gene	499403	505072	-	PEX3;description=peroxisomal biogenesis factor 3%2C putative;ebi_biotype=protein_coding	505072	499403	486	Upstream	TGGT1_286920_MACS2_rep1_peak_4351c	TGGT1_286920_MACS2_rep2_peak_3812c	TGGT1_278440_MACS2_rep1_peak_4018b	TGGT1_278440_MACS2_rep2_peak_4283	TGGT1_320300_MACS2_rep1_peak_4844d	TGGT1_320300_MACS2_rep3_60min_peak_3929d
diffbind_peak3978	TGME49_chrXI	5064486	5064938	453	8.10759	7.15229	8.67734	-1.42201	0.000419715	0.00166058	0.00604722	0.0195528	5064712	TGME49_315900	0.59823	protein_coding_gene	-227	In gene	TGME49_315885	0.40177	protein_coding_gene	5058962	5064374	-	glycosyltransferase%2C putative;ebi_biotype=protein_coding	5064374	5058962	338	Upstream	TGGT1_286920_MACS2_rep1_peak_4744f	TGGT1_286920_MACS2_rep2_peak_4182f	TGGT1_278440_MACS2_rep1_peak_4403b	TGGT1_278440_MACS2_rep2_peak_4686f	TGGT1_320300_MACS2_rep1_peak_5292f	TGGT1_320300_MACS2_rep3_60min_peak_4298b
diffbind_peak3979	TGME49_chrXI	5071557	5072009	453	6.2711	7.21837	2.47068	3.88421	7.99903e-08	9.45175e-07	1.15361e-06	1.757e-05	5071783	TGME49_315910		protein_coding_gene	91	Upstream												TGGT1_286920_MACS2_rep1_peak_4745c	TGGT1_286920_MACS2_rep2_peak_4183			TGGT1_320300_MACS2_rep1_peak_5293f	TGGT1_320300_MACS2_rep3_60min_peak_4299
diffbind_peak3980	TGME49_chrXI	5080492	5080944	453	6.48963	6.67197	6.28087	0.34699	0.420962	0.526851	0.564051	0.676717	5080718	TGME49_315920	0.825083	protein_coding_gene	53	Upstream	TGME49_315930	0.174917	protein_coding_gene	5080968	5084337	+	SDH18;description=succinate dehydrogenase subunit SDH18;ebi_biotype=protein_coding	5080968	5084337	250	Upstream	TGGT1_286920_MACS2_rep1_peak_4746c	TGGT1_286920_MACS2_rep2_peak_4185c	TGGT1_278440_MACS2_rep1_peak_4405b	TGGT1_278440_MACS2_rep2_peak_4687b	TGGT1_320300_MACS2_rep1_peak_5294c	TGGT1_320300_MACS2_rep3_60min_peak_4300b
diffbind_peak3981	TGME49_chrXI	5085282	5085734	453	5.27879	5.68218	4.71684	0.713872	0.294809	0.400507	0.437653	0.563105	5085508	TGME49_315940		protein_coding_gene	-167	In gene																TGGT1_320300_MACS2_rep1_peak_5296	TGGT1_320300_MACS2_rep3_60min_peak_4301
diffbind_peak3982	TGME49_chrXI	5093924	5094376	453	8.98698	9.11597	8.84531	0.245635	0.515129	0.612092	0.611506	0.717503	5094150	TGME49_315950		protein_coding_gene	-250	In gene												TGGT1_286920_MACS2_rep1_peak_4747d	TGGT1_286920_MACS2_rep2_peak_4186d	TGGT1_278440_MACS2_rep1_peak_4407b	TGGT1_278440_MACS2_rep2_peak_4689c	TGGT1_320300_MACS2_rep1_peak_5297h	TGGT1_320300_MACS2_rep3_60min_peak_4302c
diffbind_peak3983	TGME49_chrXI	5106916	5107368	453	5.23986	4.22148	5.8309	-1.26245	0.0541052	0.101794	0.153591	0.259078	5107142	TGME49_315958		protein_coding_gene	145	Upstream												TGGT1_286920_MACS2_rep1_peak_4748	TGGT1_286920_MACS2_rep2_peak_4188	TGGT1_278440_MACS2_rep1_peak_4408b	TGGT1_278440_MACS2_rep2_peak_4691
diffbind_peak3984	TGME49_chrXI	5116172	5116624	453	6.08475	6.12585	6.04244	0.0641041	0.91187	0.936218	0.921083	0.946506	5116398	TGME49_315980		protein_coding_gene	11	Upstream												TGGT1_286920_MACS2_rep1_peak_4749c	TGGT1_286920_MACS2_rep2_peak_4189			TGGT1_320300_MACS2_rep1_peak_5299c	TGGT1_320300_MACS2_rep3_60min_peak_4303b
diffbind_peak3985	TGME49_chrXI	5127160	5127612	453	5.9587	4.92378	6.55511	-1.39467	0.0136889	0.0328464	0.0609972	0.124222	5127386	TGME49_316090	0.641379	protein_coding_gene	-156	In gene	TGME49_316100	0.358621	protein_coding_gene	5127665	5134429	+	queuine trna-ribosyltransferase domain-containing protein;ebi_biotype=protein_coding	5127665	5134429	279	Upstream			TGGT1_278440_MACS2_rep1_peak_4410a	TGGT1_278440_MACS2_rep2_peak_4692
diffbind_peak3986	TGME49_chrXI	5139209	5139661	453	6.44195	3.91686	7.31085	-1.60622	0.0568732	0.106038	2.07178e-05	0.000195641	5139435	TGME49_316110	0.979839	protein_coding_gene	15	Upstream	TGME49_316120	0.0201613	protein_coding_gene	5140164	5143142	+	hypothetical protein;ebi_biotype=protein_coding	5140164	5143142	729	Upstream	TGGT1_286920_MACS2_rep1_peak_4751	TGGT1_286920_MACS2_rep2_peak_4191	TGGT1_278440_MACS2_rep1_peak_4411a	TGGT1_278440_MACS2_rep2_peak_4693b
diffbind_peak3987	TGME49_chrXI	5155814	5156266	453	5.97929	6.31097	5.54784	0.641381	0.240435	0.341059	0.410996	0.538844	5156040	TGME49_316140		protein_coding_gene	-60	In gene														TGGT1_278440_MACS2_rep1_peak_4412b	TGGT1_278440_MACS2_rep2_peak_4695	TGGT1_320300_MACS2_rep1_peak_5302a	TGGT1_320300_MACS2_rep3_60min_peak_4306b
diffbind_peak3988	TGME49_chrXI	5157877	5158329	453	7.24145	6.50716	7.72573	-1.13345	0.00496816	0.0139471	0.037036	0.08389	5158103	TGME49_316150		protein_coding_gene	-61	In gene												TGGT1_286920_MACS2_rep1_peak_4753c	TGGT1_286920_MACS2_rep2_peak_4194a	TGGT1_278440_MACS2_rep1_peak_4413b	TGGT1_278440_MACS2_rep2_peak_4697b	TGGT1_320300_MACS2_rep1_peak_5302g	TGGT1_320300_MACS2_rep3_60min_peak_4306h
diffbind_peak3989	TGME49_chrXI	516283	516735	453	7.8275	8.53479	6.38241	2.01339	6.5019e-07	5.98047e-06	0.000154896	0.000971413	516509	TGME49_309130	0.612245	protein_coding_gene	152	Upstream	TGME49_309120	0.387755	protein_coding_gene	513621	516269	-	RPL4;description=ribosomal protein RPL4;ebi_biotype=protein_coding	516269	513621	240	Upstream	TGGT1_286920_MACS2_rep1_peak_4352d	TGGT1_286920_MACS2_rep2_peak_3813f	TGGT1_278440_MACS2_rep1_peak_4020	TGGT1_278440_MACS2_rep2_peak_4284g	TGGT1_320300_MACS2_rep1_peak_4845d	TGGT1_320300_MACS2_rep3_60min_peak_3930c
diffbind_peak3990	TGME49_chrXI	5177393	5177845	453	7.23379	6.93354	7.48218	-0.500383	0.22831	0.327523	0.343784	0.475159	5177619	TGME49_316180	0.877863	protein_coding_gene	-64	In gene	TGME49_316190	0.122137	protein_coding_gene	5178079	5181143	+	SOD3;description=superoxide dismutase SOD3;ebi_biotype=protein_coding	5178079	5181143	460	Upstream	TGGT1_286920_MACS2_rep1_peak_4754a	TGGT1_286920_MACS2_rep2_peak_4195	TGGT1_278440_MACS2_rep1_peak_4414a	TGGT1_278440_MACS2_rep2_peak_4699
diffbind_peak3991	TGME49_chrXI	5187884	5188336	453	8.62115	6.83036	9.39598	-2.39067	1.7249e-08	2.45942e-07	7.43962e-06	8.30935e-05	5188110	TGME49_316200	0.910526	protein_coding_gene	-17	In gene	TGME49_316210	0.0894737	protein_coding_gene	5188283	5188841	+	hypothetical protein;ebi_biotype=protein_coding	5188283	5188841	173	Upstream	TGGT1_286920_MACS2_rep1_peak_4755b	TGGT1_286920_MACS2_rep2_peak_4196b	TGGT1_278440_MACS2_rep1_peak_4415a	TGGT1_278440_MACS2_rep2_peak_4700c	TGGT1_320300_MACS2_rep1_peak_5304	TGGT1_320300_MACS2_rep3_60min_peak_4308a
diffbind_peak3992	TGME49_chrXI	5212129	5212581	453	9.50258	8.53811	10.0755	-1.4775	1.81971e-06	1.44194e-05	0.00328247	0.0118997	5212355	TGME49_316250	0.703839	protein_coding_gene	-162	In gene	TGME49_316255	0.296161	protein_coding_gene	5212740	5213607	+	hypothetical protein;ebi_biotype=protein_coding	5212740	5213607	385	Upstream	TGGT1_286920_MACS2_rep1_peak_4756b	TGGT1_286920_MACS2_rep2_peak_4197d	TGGT1_278440_MACS2_rep1_peak_4416a	TGGT1_278440_MACS2_rep2_peak_4701d	TGGT1_320300_MACS2_rep1_peak_5305d	TGGT1_320300_MACS2_rep3_60min_peak_4310d
diffbind_peak3993	TGME49_chrXI	5217403	5217855	453	5.96716	6.42189	5.29936	0.99096	0.0454839	0.0887172	0.193612	0.309239	5217629	TGME49_316260	0.622931	protein_coding_gene	-319	In gene	TGME49_316270	0.377069	protein_coding_gene	5218156	5219898	+	prenyltransferase GGT-2;ebi_biotype=protein_coding	5218156	5219898	527	Upstream	TGGT1_286920_MACS2_rep1_peak_4757a	TGGT1_286920_MACS2_rep2_peak_4198			TGGT1_320300_MACS2_rep1_peak_5306b	TGGT1_320300_MACS2_rep3_60min_peak_4311a
diffbind_peak3994	TGME49_chrXI	5222088	5222540	453	6.74597	6.78928	6.70132	0.0749948	0.862716	0.899249	0.896633	0.930554	5222314	TGME49_316280		protein_coding_gene	10	Upstream												TGGT1_286920_MACS2_rep1_peak_4758b	TGGT1_286920_MACS2_rep2_peak_4200	TGGT1_278440_MACS2_rep1_peak_4418b	TGGT1_278440_MACS2_rep2_peak_4704a	TGGT1_320300_MACS2_rep1_peak_5308d	TGGT1_320300_MACS2_rep3_60min_peak_4312b
diffbind_peak3995	TGME49_chrXI	5226239	5226691	453	5.86217	6.22428	5.37757	0.168666	0.802438	0.853568	0.406532	0.535084	5226465	TGME49_316300		protein_coding_gene	-387	In gene																TGGT1_320300_MACS2_rep1_peak_5310b	TGGT1_320300_MACS2_rep3_60min_peak_4313
diffbind_peak3996	TGME49_chrXI	5234129	5234581	453	7.97669	8.34427	7.48218	0.770279	0.0959425	0.164618	0.117361	0.209252	5234355	TGME49_316310	0.97815	protein_coding_gene	-30	In gene	TGME49_316320	0.02185	protein_coding_gene	5235698	5243740	+	ABC transporter transmembrane region domain-containing protein;ebi_biotype=protein_coding	5235698	5243740	1343	Upstream	TGGT1_286920_MACS2_rep1_peak_4760b	TGGT1_286920_MACS2_rep2_peak_4201c	TGGT1_278440_MACS2_rep1_peak_4420a	TGGT1_278440_MACS2_rep2_peak_4705c	TGGT1_320300_MACS2_rep1_peak_5311d	TGGT1_320300_MACS2_rep3_60min_peak_4314a
diffbind_peak3997	TGME49_chrXI	5246589	5247041	453	8.89351	8.95324	8.83119	0.108774	0.784762	0.8401	0.820615	0.87708	5246815	TGME49_316330	0.951754	protein_coding_gene	22	Upstream	TGME49_316340	0.0482456	protein_coding_gene	5247249	5249756	+	IMC22;description=inner membrane complex protein IMC22;ebi_biotype=protein_coding	5247249	5249756	434	Upstream	TGGT1_286920_MACS2_rep1_peak_4761c	TGGT1_286920_MACS2_rep2_peak_4202d	TGGT1_278440_MACS2_rep1_peak_4421a	TGGT1_278440_MACS2_rep2_peak_4707b	TGGT1_320300_MACS2_rep1_peak_5313f	TGGT1_320300_MACS2_rep3_60min_peak_4315c
diffbind_peak3998	TGME49_chrXI	5253520	5253972	453	6.65902	6.6803	6.63743	0.0342193	0.940829	0.959232	0.951673	0.969235	5253746	TGME49_316350	0.693878	protein_coding_gene	-105	In gene	TGME49_316360	0.306122	protein_coding_gene	5253984	5258407	+	hypothetical protein;ebi_biotype=protein_coding	5253984	5258407	238	Upstream	TGGT1_286920_MACS2_rep1_peak_4762c	TGGT1_286920_MACS2_rep2_peak_4204	TGGT1_278440_MACS2_rep1_peak_4422	TGGT1_278440_MACS2_rep2_peak_4708b	TGGT1_320300_MACS2_rep1_peak_5314c	TGGT1_320300_MACS2_rep3_60min_peak_4316b
diffbind_peak3999	TGME49_chrXI	5259573	5260025	453	7.7076	5.68654	8.51793	-2.63273	1.30547e-09	2.53057e-08	1.84871e-06	2.57338e-05	5259799	TGME49_316370		protein_coding_gene	-5037	In gene												TGGT1_286920_MACS2_rep1_peak_4763a	TGGT1_286920_MACS2_rep2_peak_4205b	TGGT1_278440_MACS2_rep1_peak_4423	TGGT1_278440_MACS2_rep2_peak_4709c
diffbind_peak4000	TGME49_chrXI	5265236	5265688	453	6.94421	7.79102	4.63288	2.88691	2.23673e-09	4.05116e-08	1.40013e-05	0.000140642	5265462	TGME49_316370		protein_coding_gene	626	Upstream																TGGT1_320300_MACS2_rep1_peak_5318d	TGGT1_320300_MACS2_rep3_60min_peak_4318c
diffbind_peak4001	TGME49_chrXI	5274090	5274542	453	7.72005	8.15264	7.09933	0.929605	0.0606518	0.111839	0.058048	0.119431	5274316	TGME49_316400	0.778364	protein_coding_gene	-84	In gene	TGME49_500079	0.221636	protein_coding_gene	5265655	5274021	-	cilia- and flagella-associated protein 69%2C putative;ebi_biotype=protein_coding	5274021	5265655	295	Upstream	TGGT1_286920_MACS2_rep1_peak_4765g	TGGT1_286920_MACS2_rep2_peak_4207d	TGGT1_278440_MACS2_rep1_peak_4425b	TGGT1_278440_MACS2_rep2_peak_4712b	TGGT1_320300_MACS2_rep1_peak_5321g	TGGT1_320300_MACS2_rep3_60min_peak_4319b
diffbind_peak4002	TGME49_chrXI	5281948	5282400	453	7.26359	6.59648	7.718	-1.03108	0.0159419	0.0373171	0.0561793	0.116352	5282174	TGME49_316430		protein_coding_gene	-209	In gene												TGGT1_286920_MACS2_rep1_peak_4766b	TGGT1_286920_MACS2_rep2_peak_4208c	TGGT1_278440_MACS2_rep1_peak_4426b	TGGT1_278440_MACS2_rep2_peak_4713c	TGGT1_320300_MACS2_rep1_peak_5325f	TGGT1_320300_MACS2_rep3_60min_peak_4321d
diffbind_peak4003	TGME49_chrXI	530269	530721	453	5.92589	5.93064	5.92114	0.00714489	0.988197	0.992429	0.99157	0.995389	530495	TGME49_309160		protein_coding_gene	235	Upstream												TGGT1_286920_MACS2_rep1_peak_4353b	TGGT1_286920_MACS2_rep2_peak_3814			TGGT1_320300_MACS2_rep1_peak_4846b	TGGT1_320300_MACS2_rep3_60min_peak_3931b
diffbind_peak4004	TGME49_chrXI	5310711	5311163	453	6.45641	6.9097	5.79177	0.894795	0.147196	0.232569	0.162382	0.27031	5310937	TGME49_316450		protein_coding_gene	324	Upstream																TGGT1_320300_MACS2_rep1_peak_5326c	TGGT1_320300_MACS2_rep3_60min_peak_4322b
diffbind_peak4005	TGME49_chrXI	5344208	5344660	453	6.00577	4.53095	6.71966	-1.79749	0.00399405	0.0115177	0.00434523	0.0148757	5344434	TGME49_316490	0.680952	protein_coding_gene	67	Upstream	TGME49_316480	0.319048	protein_coding_gene	5336760	5344291	-	XRN 5'-3' exonuclease N-terminus protein;ebi_biotype=protein_coding	5344291	5336760	143	Upstream	TGGT1_286920_MACS2_rep1_peak_4769b	TGGT1_286920_MACS2_rep2_peak_4210	TGGT1_278440_MACS2_rep1_peak_4429b	TGGT1_278440_MACS2_rep2_peak_4714
diffbind_peak4006	TGME49_chrXI	5351449	5351901	453	7.52149	7.59093	7.44854	0.123462	0.788125	0.842547	0.797557	0.85988	5351675	TGME49_316510	0.577891	protein_coding_gene	-2818	In gene	TGME49_316500	0.422109	tRNA	5347745	5347817	-	TGME49_316500;description=tRNA-Arg;gene_ebi_biotype=tRNA	5347817	5347745	3858	Upstream	TGGT1_286920_MACS2_rep1_peak_4770h	TGGT1_286920_MACS2_rep2_peak_4211l	TGGT1_278440_MACS2_rep1_peak_4430e	TGGT1_278440_MACS2_rep2_peak_4715c
diffbind_peak4007	TGME49_chrXI	5376038	5376490	453	7.77337	8.69874	4.46339	3.78329	3.79683e-11	1.14173e-09	1.33152e-10	9.46386e-09	5376264	TGME49_316520		protein_coding_gene	364	Upstream												TGGT1_286920_MACS2_rep1_peak_4772b	TGGT1_286920_MACS2_rep2_peak_4213c			TGGT1_320300_MACS2_rep1_peak_5331e	TGGT1_320300_MACS2_rep3_60min_peak_4325c
diffbind_peak4008	TGME49_chrXI	5378984	5379436	453	5.20885	1.3933	6.15668	-2.92723	0.000885516	0.00317338	0.00157485	0.00650319	5379210	TGME49_316530		protein_coding_gene	-143	In gene														TGGT1_278440_MACS2_rep1_peak_4432c	TGGT1_278440_MACS2_rep2_peak_4718
diffbind_peak4009	TGME49_chrXI	5392254	5392706	453	8.01166	8.5189	7.22248	1.1479	0.0207196	0.0461927	0.019629	0.0510424	5392480	TGME49_316540	0.924976	protein_coding_gene	155	Upstream	TGME49_316550	0.0750242	protein_coding_gene	5394391	5395388	+	hypothetical protein;ebi_biotype=protein_coding	5394391	5395388	1911	Upstream	TGGT1_286920_MACS2_rep1_peak_4773d	TGGT1_286920_MACS2_rep2_peak_4214c	TGGT1_278440_MACS2_rep1_peak_4433b	TGGT1_278440_MACS2_rep2_peak_4719g	TGGT1_320300_MACS2_rep1_peak_5334h	TGGT1_320300_MACS2_rep3_60min_peak_4326b
diffbind_peak4010	TGME49_chrXI	540059	540511	453	8.08706	7.30621	8.59089	-1.19062	0.00395769	0.0114461	0.0199637	0.0516943	540285	TGME49_309170	0.964728	protein_coding_gene	94	Upstream	TGME49_309190	0.035272	protein_coding_gene	542856	551596	+	AIP;description=ARO-interacting protein AIP;ebi_biotype=protein_coding	542856	551596	2571	Upstream	TGGT1_286920_MACS2_rep1_peak_4354c	TGGT1_286920_MACS2_rep2_peak_3815d	TGGT1_278440_MACS2_rep1_peak_4022	TGGT1_278440_MACS2_rep2_peak_4286d	TGGT1_320300_MACS2_rep1_peak_4847c	TGGT1_320300_MACS2_rep3_60min_peak_3932b
diffbind_peak4011	TGME49_chrXI	5406255	5406707	453	7.77012	7.43754	8.04022	-0.566359	0.102861	0.174133	0.270853	0.398174	5406481	TGME49_316570	0.995423	protein_coding_gene	13	Upstream	TGME49_316580	0.00457746	protein_coding_gene	5409308	5409895	+	hypothetical protein;ebi_biotype=protein_coding	5409308	5409895	2827	Upstream	TGGT1_286920_MACS2_rep1_peak_4774c	TGGT1_286920_MACS2_rep2_peak_4215c	TGGT1_278440_MACS2_rep1_peak_4434a	TGGT1_278440_MACS2_rep2_peak_4720e	TGGT1_320300_MACS2_rep1_peak_5337b	TGGT1_320300_MACS2_rep3_60min_peak_4327b
diffbind_peak4012	TGME49_chrXI	5414240	5414692	453	8.91365	7.12122	9.68875	-0.853027	0.278675	0.38325	5.223e-06	6.18715e-05	5414466	TGME49_316600		protein_coding_gene	91	Upstream												TGGT1_286920_MACS2_rep1_peak_4775c	TGGT1_286920_MACS2_rep2_peak_4216b	TGGT1_278440_MACS2_rep1_peak_4436b	TGGT1_278440_MACS2_rep2_peak_4721
diffbind_peak4013	TGME49_chrXI	543039	543491	453	8.30316	6.377	9.09966	-2.58615	3.4189e-12	1.34773e-10	2.85558e-06	3.74177e-05	543265	TGME49_309185		protein_coding_gene	181	Upstream												TGGT1_286920_MACS2_rep1_peak_4355d	TGGT1_286920_MACS2_rep2_peak_3816e	TGGT1_278440_MACS2_rep1_peak_4023b	TGGT1_278440_MACS2_rep2_peak_4287e	TGGT1_320300_MACS2_rep1_peak_4848b	TGGT1_320300_MACS2_rep3_60min_peak_3933c
diffbind_peak4014	TGME49_chrXI	5431527	5431979	453	6.33327	6.75147	5.74196	0.88036	0.0812268	0.143462	0.200418	0.31618	5431753	TGME49_316610		protein_coding_gene	394	Upstream												TGGT1_286920_MACS2_rep1_peak_4776a	TGGT1_286920_MACS2_rep2_peak_4217			TGGT1_320300_MACS2_rep1_peak_5341b	TGGT1_320300_MACS2_rep3_60min_peak_4328
diffbind_peak4015	TGME49_chrXI	5440803	5441255	453	7.61109	7.07043	8.00346	-0.866181	0.0298961	0.0624968	0.0910291	0.1717	5441029	TGME49_316620		protein_coding_gene	464	Upstream												TGGT1_286920_MACS2_rep1_peak_4777d	TGGT1_286920_MACS2_rep2_peak_4218e	TGGT1_278440_MACS2_rep1_peak_4438b	TGGT1_278440_MACS2_rep2_peak_4723e	TGGT1_320300_MACS2_rep1_peak_5343	TGGT1_320300_MACS2_rep3_60min_peak_4329d
diffbind_peak4016	TGME49_chrXI	5464608	5465060	453	7.40564	6.95466	7.74871	-0.724579	0.0915854	0.158417	0.167851	0.276666	5464834	TGME49_316650		protein_coding_gene	-992	In gene												TGGT1_286920_MACS2_rep1_peak_4778d	TGGT1_286920_MACS2_rep2_peak_4220c	TGGT1_278440_MACS2_rep1_peak_4439b	TGGT1_278440_MACS2_rep2_peak_4726d	TGGT1_320300_MACS2_rep1_peak_5344d	TGGT1_320300_MACS2_rep3_60min_peak_4330c
diffbind_peak4017	TGME49_chrXI	5467620	5468072	453	6.90916	5.56189	7.59349	-1.74165	0.00226513	0.00712179	0.00270525	0.0101442	5467846	TGME49_316660	0.990858	protein_coding_gene	-126	In gene	TGME49_316635	0.00914236	protein_coding_gene	5441565	5454190	-	hypothetical protein;ebi_biotype=protein_coding	5454190	5441565	13656	Upstream	TGGT1_286920_MACS2_rep1_peak_4779b	TGGT1_286920_MACS2_rep2_peak_4221b	TGGT1_278440_MACS2_rep1_peak_4440	TGGT1_278440_MACS2_rep2_peak_4727b
diffbind_peak4018	TGME49_chrXI	5487827	5488279	453	8.72165	8.95817	8.4386	0.461159	0.310077	0.416523	0.330242	0.461336	5488053	TGME49_316670	0.614379	protein_coding_gene	59	Upstream	TGME49_316680	0.385621	protein_coding_gene	5488147	5502451	+	RNA pseudouridine synthase superfamily protein;ebi_biotype=protein_coding	5488147	5502451	94	Upstream	TGGT1_286920_MACS2_rep1_peak_4780b	TGGT1_286920_MACS2_rep2_peak_4222c	TGGT1_278440_MACS2_rep1_peak_4441b	TGGT1_278440_MACS2_rep2_peak_4728e	TGGT1_320300_MACS2_rep1_peak_5345f	TGGT1_320300_MACS2_rep3_60min_peak_4332
diffbind_peak4019	TGME49_chrXI	5507553	5508005	453	8.02034	8.00147	8.03897	-0.0357831	0.92158	0.943709	0.943112	0.962676	5507779	TGME49_500073	0.976227	protein_coding_gene	47	Upstream	TGME49_316690	0.0237734	protein_coding_gene	5503583	5505849	-	hypothetical protein;ebi_biotype=protein_coding	5505849	5503583	1930	Upstream	TGGT1_286920_MACS2_rep1_peak_4781g	TGGT1_286920_MACS2_rep2_peak_4223i	TGGT1_278440_MACS2_rep1_peak_4442e	TGGT1_278440_MACS2_rep2_peak_4729i	TGGT1_320300_MACS2_rep1_peak_5346f	TGGT1_320300_MACS2_rep3_60min_peak_4333b
diffbind_peak4020	TGME49_chrXI	5510760	5511212	453	5.84168	6.82414	0.470684	4.88312	5.78481e-08	7.1412e-07	7.28464e-06	8.17517e-05	5510986	TGME49_316700		protein_coding_gene	-485	In gene																TGGT1_320300_MACS2_rep1_peak_5347b	TGGT1_320300_MACS2_rep3_60min_peak_4334
diffbind_peak4021	TGME49_chrXI	5518503	5518955	453	9.85315	8.76682	10.4658	-1.59019	5.38142e-05	0.000278743	0.000972991	0.00438875	5518729	TGME49_316710		protein_coding_gene	90	Upstream												TGGT1_286920_MACS2_rep1_peak_4782d	TGGT1_286920_MACS2_rep2_peak_4224a	TGGT1_278440_MACS2_rep1_peak_4443b	TGGT1_278440_MACS2_rep2_peak_4730d
diffbind_peak4022	TGME49_chrXI	5522156	5522608	453	7.01851	5.80588	7.66791	-1.71606	8.3023e-05	0.000406536	0.00282869	0.0104814	5522382	TGME49_316730		protein_coding_gene	-99	In gene												TGGT1_286920_MACS2_rep1_peak_4783c	TGGT1_286920_MACS2_rep2_peak_4225c	TGGT1_278440_MACS2_rep1_peak_4444a	TGGT1_278440_MACS2_rep2_peak_4731d
diffbind_peak4023	TGME49_chrXI	552517	552969	453	8.58725	9.31164	7.06354	2.06544	3.84152e-06	2.81132e-05	7.0605e-05	0.000514298	552743	TGME49_309200		protein_coding_gene	121	Upstream												TGGT1_286920_MACS2_rep1_peak_4356d	TGGT1_286920_MACS2_rep2_peak_3817d	TGGT1_278440_MACS2_rep1_peak_4024	TGGT1_278440_MACS2_rep2_peak_4288	TGGT1_320300_MACS2_rep1_peak_4849f	TGGT1_320300_MACS2_rep3_60min_peak_3934c
diffbind_peak4024	TGME49_chrXI	553704	554156	453	6.74517	7.59151	4.43816	2.86469	6.67824e-09	1.07286e-07	2.74229e-05	0.000244233	553930	TGME49_309200		protein_coding_gene	-1066	In gene												TGGT1_286920_MACS2_rep1_peak_4357	TGGT1_286920_MACS2_rep2_peak_3818			TGGT1_320300_MACS2_rep1_peak_4849f	TGGT1_320300_MACS2_rep3_60min_peak_3934c
diffbind_peak4025	TGME49_chrXI	5609131	5609583	453	6.51028	6.57695	6.44038	0.111935	0.829432	0.874941	0.84617	0.894811	5609357	TGME49_316900		protein_coding_gene	210	Upstream												TGGT1_286920_MACS2_rep1_peak_4786b	TGGT1_286920_MACS2_rep2_peak_4228a	TGGT1_278440_MACS2_rep1_peak_4447b	TGGT1_278440_MACS2_rep2_peak_4736	TGGT1_320300_MACS2_rep1_peak_5352c	TGGT1_320300_MACS2_rep3_60min_peak_4338
diffbind_peak4026	TGME49_chrXI	561512	561964	453	5.60039	6.30409	4.17112	0.868119	0.285083	0.39046	0.0538925	0.11221	561738	TGME49_309210		protein_coding_gene	144	Upstream														TGGT1_278440_MACS2_rep1_peak_4025	TGGT1_278440_MACS2_rep2_peak_4290	TGGT1_320300_MACS2_rep1_peak_4851	TGGT1_320300_MACS2_rep3_60min_peak_3935d
diffbind_peak4027	TGME49_chrXI	5659343	5659795	453	9.29001	8.00579	9.9585	-1.81268	1.56463e-05	9.49509e-05	0.000365276	0.00194496	5659569	TGME49_217220		protein_coding_gene	84	Upstream												TGGT1_286920_MACS2_rep1_peak_4787b	TGGT1_286920_MACS2_rep2_peak_4229b	TGGT1_278440_MACS2_rep1_peak_4448b	TGGT1_278440_MACS2_rep2_peak_4737c	TGGT1_320300_MACS2_rep1_peak_5356a	TGGT1_320300_MACS2_rep3_60min_peak_4339a
diffbind_peak4028	TGME49_chrXI	5682088	5682540	453	7.78089	5.0479	8.66809	-3.39188	1.528e-14	9.68627e-13	5.4354e-09	2.10393e-07	5682314	TGME49_500422		protein_coding_gene	-11183	In gene												TGGT1_286920_MACS2_rep1_peak_4788c	TGGT1_286920_MACS2_rep2_peak_4230c	TGGT1_278440_MACS2_rep1_peak_4449b	TGGT1_278440_MACS2_rep2_peak_4739b
diffbind_peak4029	TGME49_chrXI	5700489	5700941	453	8.04893	7.29583	8.54122	-1.11931	0.0185674	0.0421586	0.0238867	0.0592872	5700715	TGME49_217050	0.974194	protein_coding_gene	4	Upstream	TGME49_217160	0.0258065	protein_coding_gene	5696207	5700564	-	Der1 family protein;ebi_biotype=protein_coding	5700564	5696207	151	Upstream	TGGT1_286920_MACS2_rep1_peak_4789d	TGGT1_286920_MACS2_rep2_peak_4231d	TGGT1_278440_MACS2_rep1_peak_4450b	TGGT1_278440_MACS2_rep2_peak_4740d
diffbind_peak4030	TGME49_chrXI	570728	571180	453	9.12426	6.33664	10.0158	-3.49693	1.37618e-18	1.95626e-16	5.50318e-10	3.03711e-08	570954	TGME49_309230		protein_coding_gene	236	Upstream												TGGT1_286920_MACS2_rep1_peak_4359b	TGGT1_286920_MACS2_rep2_peak_3821b	TGGT1_278440_MACS2_rep1_peak_4027a	TGGT1_278440_MACS2_rep2_peak_4291b
diffbind_peak4031	TGME49_chrXI	5713722	5714174	453	7.15806	5.65789	7.87745	-1.99659	5.60747e-05	0.000288276	0.000295393	0.00163022	5713948	TGME49_217030	0.985816	protein_coding_gene	2	Upstream	TGME49_217020	0.0141844	protein_coding_gene	5714087	5724067	+	ATPase%2C AFG1 family protein;ebi_biotype=protein_coding	5714087	5724067	139	Upstream	TGGT1_286920_MACS2_rep1_peak_4790c	TGGT1_286920_MACS2_rep2_peak_4232b	TGGT1_278440_MACS2_rep1_peak_4451b	TGGT1_278440_MACS2_rep2_peak_4741b	TGGT1_320300_MACS2_rep1_peak_5360	TGGT1_320300_MACS2_rep3_60min_peak_4342b
diffbind_peak4032	TGME49_chrXI	5730005	5730457	453	9.41219	6.37604	10.3215	-3.66634	1.39633e-14	8.97283e-13	2.76158e-11	2.64379e-09	5730231	TGME49_217000	0.610619	protein_coding_gene	-88	In gene	TGME49_217010	0.389381	protein_coding_gene	5724225	5730093	-	CD2BP2-like protein;ebi_biotype=protein_coding	5730093	5724225	138	Upstream	TGGT1_286920_MACS2_rep1_peak_4791b	TGGT1_286920_MACS2_rep2_peak_4233c	TGGT1_278440_MACS2_rep1_peak_4454	TGGT1_278440_MACS2_rep2_peak_4745d
diffbind_peak4033	TGME49_chrXI	573276	573728	453	6.77713	7.19456	6.18737	0.913061	0.0379724	0.0762863	0.12979	0.226421	573502	TGME49_309240	0.756923	protein_coding_gene	395	Upstream	TGME49_309220	0.243077	protein_coding_gene	562597	572272	-	GTPase activating protein for Arf protein;ebi_biotype=protein_coding	572272	562597	1230	Upstream					TGGT1_320300_MACS2_rep1_peak_4852i	TGGT1_320300_MACS2_rep3_60min_peak_3938
diffbind_peak4034	TGME49_chrXI	5762622	5763074	453	7.81702	8.42204	6.75514	1.52118	0.000707643	0.00259746	0.00382244	0.0134517	5762848	TGME49_216970	0.905837	protein_coding_gene	242	Upstream	TGME49_216965	0.0941634	protein_coding_gene	5765176	5767160	+	leucine rich repeat-containing protein;ebi_biotype=protein_coding	5765176	5767160	2328	Upstream	TGGT1_286920_MACS2_rep1_peak_4793c	TGGT1_286920_MACS2_rep2_peak_4235a	TGGT1_278440_MACS2_rep1_peak_4456	TGGT1_278440_MACS2_rep2_peak_4748c	TGGT1_320300_MACS2_rep1_peak_5362d	TGGT1_320300_MACS2_rep3_60min_peak_4344a
diffbind_peak4035	TGME49_chrXI	5775387	5775839	453	6.45849	5.81674	6.9011	-0.9433	0.0720252	0.129624	0.107924	0.19585	5775613	TGME49_216960	0.973684	protein_coding_gene	4	Upstream	TGME49_216950	0.0263158	protein_coding_gene	5775761	5781691	+	helicase;ebi_biotype=protein_coding	5775761	5781691	148	Upstream	TGGT1_286920_MACS2_rep1_peak_4794b	TGGT1_286920_MACS2_rep2_peak_4236b	TGGT1_278440_MACS2_rep1_peak_4457c	TGGT1_278440_MACS2_rep2_peak_4749a	TGGT1_320300_MACS2_rep1_peak_5363b	TGGT1_320300_MACS2_rep3_60min_peak_4345
diffbind_peak4036	TGME49_chrXI	5787949	5788401	453	8.43901	8.78047	7.99082	0.716795	0.0946184	0.162584	0.146598	0.250433	5788175	TGME49_216920	0.868526	protein_coding_gene	-33	In gene	TGME49_216930	0.131474	protein_coding_gene	5784108	5787957	-	cholinephosphate cytidylyltransferase;ebi_biotype=protein_coding	5787957	5784108	218	Upstream	TGGT1_286920_MACS2_rep1_peak_4795b	TGGT1_286920_MACS2_rep2_peak_4237b	TGGT1_278440_MACS2_rep1_peak_4458	TGGT1_278440_MACS2_rep2_peak_4750c	TGGT1_320300_MACS2_rep1_peak_5364a	TGGT1_320300_MACS2_rep3_60min_peak_4346
diffbind_peak4037	TGME49_chrXI	5793203	5793655	453	7.17662	6.27948	7.7256	-1.26166	0.0172443	0.0397313	0.0140797	0.0391653	5793429	TGME49_216910		protein_coding_gene	193	Upstream												TGGT1_286920_MACS2_rep1_peak_4796d	TGGT1_286920_MACS2_rep2_peak_4238c	TGGT1_278440_MACS2_rep1_peak_4459a	TGGT1_278440_MACS2_rep2_peak_4751c	TGGT1_320300_MACS2_rep1_peak_5365c	TGGT1_320300_MACS2_rep3_60min_peak_4347
diffbind_peak4038	TGME49_chrXI	5801300	5801752	453	8.08751	6.03278	8.90252	-2.69065	9.23495e-11	2.50411e-09	1.06995e-06	1.65103e-05	5801526	TGME49_216900	0.931937	protein_coding_gene	-13	In gene	TGME49_216890	0.0680628	protein_coding_gene	5801704	5813581	+	hypothetical protein;ebi_biotype=protein_coding	5801704	5813581	178	Upstream	TGGT1_286920_MACS2_rep1_peak_4797a	TGGT1_286920_MACS2_rep2_peak_4239a	TGGT1_278440_MACS2_rep1_peak_4460	TGGT1_278440_MACS2_rep2_peak_4752d	TGGT1_320300_MACS2_rep1_peak_5366	TGGT1_320300_MACS2_rep3_60min_peak_4348
diffbind_peak4039	TGME49_chrXI	5819914	5820366	453	8.10657	8.77777	6.8118	1.76591	0.000304561	0.00126433	0.000477828	0.00244656	5820140	TGME49_216880		protein_coding_gene	131	Upstream												TGGT1_286920_MACS2_rep1_peak_4798d	TGGT1_286920_MACS2_rep2_peak_4240c	TGGT1_278440_MACS2_rep1_peak_4461a	TGGT1_278440_MACS2_rep2_peak_4753c	TGGT1_320300_MACS2_rep1_peak_5367d	TGGT1_320300_MACS2_rep3_60min_peak_4349b
diffbind_peak4040	TGME49_chrXI	5841399	5841851	453	6.42845	6.00853	6.7533	-0.638069	0.231071	0.330878	0.299605	0.429144	5841625	TGME49_216870		protein_coding_gene	182	Upstream												TGGT1_286920_MACS2_rep1_peak_4799b	TGGT1_286920_MACS2_rep2_peak_4241	TGGT1_278440_MACS2_rep1_peak_4462b	TGGT1_278440_MACS2_rep2_peak_4755	TGGT1_320300_MACS2_rep1_peak_5368	TGGT1_320300_MACS2_rep3_60min_peak_4350b
diffbind_peak4041	TGME49_chrXI	5844213	5844665	453	8.62044	9.35623	7.04134	2.04669	9.79078e-05	0.000469617	3.59262e-05	0.000300946	5844439	TGME49_216860		protein_coding_gene	75	Upstream												TGGT1_286920_MACS2_rep1_peak_4800a	TGGT1_286920_MACS2_rep2_peak_4242a	TGGT1_278440_MACS2_rep1_peak_4463b	TGGT1_278440_MACS2_rep2_peak_4757b	TGGT1_320300_MACS2_rep1_peak_5369b	TGGT1_320300_MACS2_rep3_60min_peak_4351
diffbind_peak4042	TGME49_chrXI	5869447	5869899	453	8.16332	8.65611	7.40902	1.14392	0.00799535	0.0209412	0.0233183	0.0582462	5869673	TGME49_216820		protein_coding_gene	95	Upstream												TGGT1_286920_MACS2_rep1_peak_4802c	TGGT1_286920_MACS2_rep2_peak_4244d	TGGT1_278440_MACS2_rep1_peak_4466a	TGGT1_278440_MACS2_rep2_peak_4760c	TGGT1_320300_MACS2_rep1_peak_5371f	TGGT1_320300_MACS2_rep3_60min_peak_4353b
diffbind_peak4043	TGME49_chrXI	5875871	5876323	453	10.6275	9.69438	11.1894	-1.39601	0.000428897	0.00168788	0.00234124	0.00898903	5876097	TGME49_216810		protein_coding_gene	1632	Upstream												TGGT1_286920_MACS2_rep1_peak_4803b	TGGT1_286920_MACS2_rep2_peak_4245f	TGGT1_278440_MACS2_rep1_peak_4467	TGGT1_278440_MACS2_rep2_peak_4761f	TGGT1_320300_MACS2_rep1_peak_5373c	TGGT1_320300_MACS2_rep3_60min_peak_4354
diffbind_peak4044	TGME49_chrXI	5888068	5888520	453	7.45262	7.67182	7.19404	0.424693	0.331773	0.438902	0.398957	0.527185	5888294	TGME49_216780		protein_coding_gene	383	Upstream												TGGT1_286920_MACS2_rep1_peak_4805b	TGGT1_286920_MACS2_rep2_peak_4247b	TGGT1_278440_MACS2_rep1_peak_4468b	TGGT1_278440_MACS2_rep2_peak_4762d	TGGT1_320300_MACS2_rep1_peak_5375b	TGGT1_320300_MACS2_rep3_60min_peak_4356b
diffbind_peak4045	TGME49_chrXI	5901301	5901753	453	9.19235	8.96032	9.39219	-0.401439	0.249898	0.35098	0.4039	0.532517	5901527	TGME49_216770	0.948557	protein_coding_gene	679	Upstream	TGME49_216785	0.0514433	protein_coding_gene	5887386	5889007	-	hypothetical protein;ebi_biotype=protein_coding	5889007	5887386	12520	Upstream	TGGT1_286920_MACS2_rep1_peak_4807c	TGGT1_286920_MACS2_rep2_peak_4248d	TGGT1_278440_MACS2_rep1_peak_4469c	TGGT1_278440_MACS2_rep2_peak_4764d	TGGT1_320300_MACS2_rep1_peak_5376e	TGGT1_320300_MACS2_rep3_60min_peak_4357c
diffbind_peak4046	TGME49_chrXI	5905138	5905590	453	5.60355	5.43919	5.75108	-0.262725	0.62171	0.707874	0.728622	0.810328	5905364	TGME49_216760		protein_coding_gene	57	Upstream												TGGT1_286920_MACS2_rep1_peak_4808b	TGGT1_286920_MACS2_rep2_peak_4250			TGGT1_320300_MACS2_rep1_peak_5379c	TGGT1_320300_MACS2_rep3_60min_peak_4358b
diffbind_peak4047	TGME49_chrXI	5924166	5924618	453	7.19368	6.70636	7.5573	-0.7972	0.0337448	0.0691856	0.137052	0.237062	5924392	TGME49_216750		protein_coding_gene	-147	In gene												TGGT1_286920_MACS2_rep1_peak_4809f	TGGT1_286920_MACS2_rep2_peak_4252a
diffbind_peak4048	TGME49_chrXI	5926275	5926727	453	7.71144	7.7419	7.68033	0.0553759	0.871197	0.906362	0.912185	0.941073	5926501	TGME49_216740		protein_coding_gene	-333	In gene												TGGT1_286920_MACS2_rep1_peak_4809m	TGGT1_286920_MACS2_rep2_peak_4252j	TGGT1_278440_MACS2_rep1_peak_4471f	TGGT1_278440_MACS2_rep2_peak_4768h	TGGT1_320300_MACS2_rep1_peak_5380g	TGGT1_320300_MACS2_rep3_60min_peak_4359f
diffbind_peak4049	TGME49_chrXI	5944855	5945307	453	9.63508	8.75449	10.1779	-1.35728	5.08874e-05	0.000266718	0.00606686	0.0195868	5945081	TGME49_216720		protein_coding_gene	-580	In gene												TGGT1_286920_MACS2_rep1_peak_4810e	TGGT1_286920_MACS2_rep2_peak_4253e	TGGT1_278440_MACS2_rep1_peak_4472b	TGGT1_278440_MACS2_rep2_peak_4769b	TGGT1_320300_MACS2_rep1_peak_5381c	TGGT1_320300_MACS2_rep3_60min_peak_4360b
diffbind_peak4050	TGME49_chrXI	5976965	5977417	453	8.91778	8.91849	8.91707	0.000535509	0.998959	0.999587	0.998945	0.999585	5977191	TGME49_216660	0.640642	protein_coding_gene	-336	In gene	TGME49_216670	0.359358	protein_coding_gene	5968994	5976592	-	FUBP2;description=FUSE-binding protein 2 / KH-type splicing regulatory protein;ebi_biotype=protein_coding	5976592	5968994	599	Upstream	TGGT1_286920_MACS2_rep1_peak_4811e	TGGT1_286920_MACS2_rep2_peak_4254d	TGGT1_278440_MACS2_rep1_peak_4473d	TGGT1_278440_MACS2_rep2_peak_4770g	TGGT1_320300_MACS2_rep1_peak_5383d	TGGT1_320300_MACS2_rep3_60min_peak_4361b
diffbind_peak4051	TGME49_chrXI	5985944	5986396	453	8.43784	7.79681	8.88012	-0.980103	0.0320935	0.0664097	0.0471485	0.101039	5986170	TGME49_216650	0.993695	protein_coding_gene	18	Upstream	TGME49_216640	0.00630473	protein_coding_gene	5989007	5992820	+	GHMP kinase%2C putative;ebi_biotype=protein_coding	5989007	5992820	2837	Upstream	TGGT1_286920_MACS2_rep1_peak_4812d	TGGT1_286920_MACS2_rep2_peak_4255e	TGGT1_278440_MACS2_rep1_peak_4474b	TGGT1_278440_MACS2_rep2_peak_4771e	TGGT1_320300_MACS2_rep1_peak_5385d	TGGT1_320300_MACS2_rep3_60min_peak_4362b
diffbind_peak4052	TGME49_chrXI	600376	600828	453	6.30729	6.92973	5.18865	1.38634	0.0306764	0.0638717	0.0384082	0.0865383	600602	TGME49_309250	0.62753	protein_coding_gene	92	Upstream	TGME49_309265	0.37247	protein_coding_gene	600757	605325	+	oxidoreductase%2C short chain dehydrogenase/reductase family protein;ebi_biotype=protein_coding	600757	605325	155	Upstream	TGGT1_286920_MACS2_rep1_peak_4360	TGGT1_286920_MACS2_rep2_peak_3822			TGGT1_320300_MACS2_rep1_peak_4853	TGGT1_320300_MACS2_rep3_60min_peak_3939
diffbind_peak4053	TGME49_chrXI	6005887	6006339	453	6.53892	7.15848	5.42985	1.48473	0.0071034	0.0189653	0.020301	0.0523827	6006113	TGME49_216620	0.975939	protein_coding_gene	-66	In gene	TGME49_216630	0.0240612	protein_coding_gene	5992889	6003436	-	trigger factor protein%2C putative;ebi_biotype=protein_coding	6003436	5992889	2677	Upstream	TGGT1_286920_MACS2_rep1_peak_4813e	TGGT1_286920_MACS2_rep2_peak_4256			TGGT1_320300_MACS2_rep1_peak_5386c	TGGT1_320300_MACS2_rep3_60min_peak_4363c
diffbind_peak4054	TGME49_chrXI	6059136	6059588	453	7.53129	6.92696	7.95592	-0.969472	0.00853228	0.022101	0.0638147	0.12881	6059362	TGME49_216600		protein_coding_gene	16	Upstream												TGGT1_286920_MACS2_rep1_peak_4814b	TGGT1_286920_MACS2_rep2_peak_4258b	TGGT1_278440_MACS2_rep1_peak_4477	TGGT1_278440_MACS2_rep2_peak_4773b	TGGT1_320300_MACS2_rep1_peak_5387c	TGGT1_320300_MACS2_rep3_60min_peak_4364b
diffbind_peak4055	TGME49_chrXI	6070153	6070605	453	9.17285	9.58177	8.60006	0.92116	0.012388	0.0303093	0.0648899	0.130699	6070379	TGME49_216590	0.950847	protein_coding_gene	58	Upstream	TGME49_216585	0.0491525	protein_coding_gene	6071501	6072869	+	hypothetical protein;ebi_biotype=protein_coding	6071501	6072869	1122	Upstream	TGGT1_286920_MACS2_rep1_peak_4815b	TGGT1_286920_MACS2_rep2_peak_4259d	TGGT1_278440_MACS2_rep1_peak_4478a	TGGT1_278440_MACS2_rep2_peak_4774d	TGGT1_320300_MACS2_rep1_peak_5388b	TGGT1_320300_MACS2_rep3_60min_peak_4365
diffbind_peak4056	TGME49_chrXI	6097198	6097650	453	7.02456	3.0323	7.97851	-4.53402	1.16918e-15	8.56972e-14	1.10436e-11	1.26355e-09	6097424	TGME49_216510	0.627706	protein_coding_gene	-258	In gene	TGME49_216530	0.372294	protein_coding_gene	6092529	6096989	-	ribosome recycling factor protein;ebi_biotype=protein_coding	6096989	6092529	435	Upstream	TGGT1_286920_MACS2_rep1_peak_4819c	TGGT1_286920_MACS2_rep2_peak_4260c	TGGT1_278440_MACS2_rep1_peak_4481b	TGGT1_278440_MACS2_rep2_peak_4775b
diffbind_peak4057	TGME49_chrXI	6117068	6117520	453	6.53975	7.40956	4.005	2.89056	3.36684e-06	2.49902e-05	0.000107292	0.000722101	6117294	TGME49_216500		protein_coding_gene	323	Upstream																TGGT1_320300_MACS2_rep1_peak_5391d	TGGT1_320300_MACS2_rep3_60min_peak_4366b
diffbind_peak4058	TGME49_chrXI	6121690	6122142	453	6.49231	7.25499	4.77143	2.23235	6.02853e-06	4.13448e-05	0.00160481	0.00661525	6121916	TGME49_216490	0.795699	protein_coding_gene	38	Upstream	TGME49_216480	0.204301	protein_coding_gene	6122064	6126061	+	NMD3 family protein;ebi_biotype=protein_coding	6122064	6126061	148	Upstream	TGGT1_286920_MACS2_rep1_peak_4820c	TGGT1_286920_MACS2_rep2_peak_4262			TGGT1_320300_MACS2_rep1_peak_5392b	TGGT1_320300_MACS2_rep3_60min_peak_4367b
diffbind_peak4059	TGME49_chrXI	6129932	6130384	453	6.95328	7.27254	6.54266	0.670265	0.0975359	0.166803	0.256525	0.383192	6130158	TGME49_216470		protein_coding_gene	466	Upstream																TGGT1_320300_MACS2_rep1_peak_5393e	TGGT1_320300_MACS2_rep3_60min_peak_4368c
diffbind_peak4060	TGME49_chrXI	613080	613532	453	7.45601	7.16823	7.69583	-0.466694	0.323563	0.43045	0.358863	0.490021	613306	TGME49_309290	0.584926	protein_coding_gene	-391	In gene	TGME49_309280	0.415074	protein_coding_gene	605587	612755	-	zinc finger%2C C3HC4 type (RING finger) domain-containing protein;ebi_biotype=protein_coding	612755	605587	551	Upstream	TGGT1_286920_MACS2_rep1_peak_4361b	TGGT1_286920_MACS2_rep2_peak_3824b	TGGT1_278440_MACS2_rep1_peak_4029b	TGGT1_278440_MACS2_rep2_peak_4293b	TGGT1_320300_MACS2_rep1_peak_4854b	TGGT1_320300_MACS2_rep3_60min_peak_3940b
diffbind_peak4061	TGME49_chrXI	6132212	6132664	453	7.02034	7.398	6.50733	0.79345	0.0885208	0.154311	0.145627	0.248865	6132438	TGME49_216460		protein_coding_gene	137	Upstream												TGGT1_286920_MACS2_rep1_peak_4822d	TGGT1_286920_MACS2_rep2_peak_4264c			TGGT1_320300_MACS2_rep1_peak_5394d	TGGT1_320300_MACS2_rep3_60min_peak_4369c
diffbind_peak4062	TGME49_chrXI	6138392	6138844	453	6.11342	6.27348	5.93336	0.27158	0.64369	0.726552	0.686025	0.778835	6138618	TGME49_216450	0.952116	protein_coding_gene	-86	In gene	TGME49_500001	0.0478842	protein_coding_gene	6136057	6136908	-	hypothetical protein%2C conserved;ebi_biotype=protein_coding	6136908	6136057	1710	Upstream	TGGT1_286920_MACS2_rep1_peak_4823c	TGGT1_286920_MACS2_rep2_peak_4266	TGGT1_278440_MACS2_rep1_peak_4486a	TGGT1_278440_MACS2_rep2_peak_4779b	TGGT1_320300_MACS2_rep1_peak_5395c	TGGT1_320300_MACS2_rep3_60min_peak_4370b
diffbind_peak4063	TGME49_chrXI	6147345	6147797	453	7.45437	7.25972	7.62585	-0.320062	0.512411	0.609926	0.52052	0.63998	6147571	TGME49_216440	0.772727	protein_coding_gene	-25	In gene	TGME49_216435	0.227273	protein_coding_gene	6147656	6151624	+	hypothetical protein;ebi_biotype=protein_coding	6147656	6151624	85	Upstream	TGGT1_286920_MACS2_rep1_peak_4824c	TGGT1_286920_MACS2_rep2_peak_4267d	TGGT1_278440_MACS2_rep1_peak_4487b	TGGT1_278440_MACS2_rep2_peak_4780c	TGGT1_320300_MACS2_rep1_peak_5396c	TGGT1_320300_MACS2_rep3_60min_peak_4371b
diffbind_peak4064	TGME49_chrXI	6166664	6167116	453	8.01356	8.34625	7.58042	0.703458	0.0806275	0.142511	0.161538	0.269191	6166890	TGME49_216415		protein_coding_gene	-42	In gene												TGGT1_286920_MACS2_rep1_peak_4825a	TGGT1_286920_MACS2_rep2_peak_4268c	TGGT1_278440_MACS2_rep1_peak_4488a	TGGT1_278440_MACS2_rep2_peak_4781b	TGGT1_320300_MACS2_rep1_peak_5397c	TGGT1_320300_MACS2_rep3_60min_peak_4372c
diffbind_peak4065	TGME49_chrXI	617600	618052	453	5.19214	6.19214	0	5.46405	3.10901e-06	2.32235e-05	1.40591e-05	0.000140922	617826	TGME49_309300		protein_coding_gene	-278	In gene																TGGT1_320300_MACS2_rep1_peak_4855d	TGGT1_320300_MACS2_rep3_60min_peak_3941
diffbind_peak4066	TGME49_chrXI	6204392	6204844	453	7.07467	6.29491	7.57805	-1.19818	0.00253481	0.00783836	0.0324485	0.0755038	6204618	TGME49_216375	0.662813	protein_coding_gene	-175	In gene	TGME49_216370	0.337187	protein_coding_gene	6204962	6207487	+	GLP2;description=golgi localizing protein GLP2;ebi_biotype=protein_coding	6204962	6207487	344	Upstream	TGGT1_286920_MACS2_rep1_peak_4827b	TGGT1_286920_MACS2_rep2_peak_4270b	TGGT1_278440_MACS2_rep1_peak_4490a	TGGT1_278440_MACS2_rep2_peak_4785a	TGGT1_320300_MACS2_rep1_peak_5400b	TGGT1_320300_MACS2_rep3_60min_peak_4374
diffbind_peak4067	TGME49_chrXI	622949	623401	453	4.45246	5.45246	0	2.90479	0.0016932	0.00554278	0.00262331	0.00987634	623175	TGME49_309330		protein_coding_gene	-505	In gene																TGGT1_320300_MACS2_rep1_peak_4857c	TGGT1_320300_MACS2_rep3_60min_peak_3943d
diffbind_peak4068	TGME49_chrXI	6264102	6264554	453	6.36893	6.20134	6.51907	-0.279108	0.56651	0.658775	0.667064	0.762723	6264328	TGME49_216275	0.946925	protein_coding_gene	126	Upstream	TGME49_216280	0.053075	protein_coding_gene	6255849	6262080	-	adenylate cyclase alpha 2;ebi_biotype=protein_coding	6262080	6255849	2248	Upstream	TGGT1_286920_MACS2_rep1_peak_4828c	TGGT1_286920_MACS2_rep2_peak_4271			TGGT1_320300_MACS2_rep1_peak_5401b	TGGT1_320300_MACS2_rep3_60min_peak_4375
diffbind_peak4069	TGME49_chrXI	6270953	6271405	453	7.29521	6.05782	7.95136	-1.70704	0.000421573	0.00166464	0.00185579	0.00742791	6271179	TGME49_216260		protein_coding_gene	-565	In gene												TGGT1_286920_MACS2_rep1_peak_4829c	TGGT1_286920_MACS2_rep2_peak_4272c	TGGT1_278440_MACS2_rep1_peak_4492b	TGGT1_278440_MACS2_rep2_peak_4788c
diffbind_peak4070	TGME49_chrXI	628049	628501	453	4.16419	4.94374	2.34515	0.886488	0.263498	0.365592	0.172937	0.283356	628275	TGME49_219348		protein_coding_gene	2214	Upstream																TGGT1_320300_MACS2_rep1_peak_4860	TGGT1_320300_MACS2_rep3_60min_peak_3944b
diffbind_peak4071	TGME49_chrXI	6296471	6296923	453	6.08461	5.76687	6.34484	-0.470762	0.423095	0.528559	0.474309	0.597953	6296697	TGME49_216240	0.933548	protein_coding_gene	165	Upstream	TGME49_216250	0.0664519	protein_coding_gene	6281031	6294379	-	RecF/RecN/SMC N terminal domain-containing protein;ebi_biotype=protein_coding	6294379	6281031	2318	Upstream	TGGT1_286920_MACS2_rep1_peak_4830b	TGGT1_286920_MACS2_rep2_peak_4273	TGGT1_278440_MACS2_rep1_peak_4494c	TGGT1_278440_MACS2_rep2_peak_4789b
diffbind_peak4072	TGME49_chrXI	6315128	6315580	453	7.37772	7.39228	7.36302	0.0233227	0.95946	0.971052	0.962386	0.975515	6315354	TGME49_216220		protein_coding_gene	101	Upstream												TGGT1_286920_MACS2_rep1_peak_4831b	TGGT1_286920_MACS2_rep2_peak_4274c	TGGT1_278440_MACS2_rep1_peak_4495b	TGGT1_278440_MACS2_rep2_peak_4790c	TGGT1_320300_MACS2_rep1_peak_5404c	TGGT1_320300_MACS2_rep3_60min_peak_4377
diffbind_peak4073	TGME49_chrXI	6319059	6319511	453	6.44258	5.44695	7.02608	-1.33551	0.0206752	0.0461335	0.0409847	0.0905601	6319285	TGME49_216210		protein_coding_gene	321	Upstream														TGGT1_278440_MACS2_rep1_peak_4496a	TGGT1_278440_MACS2_rep2_peak_4791
diffbind_peak4074	TGME49_chrXI	6347357	6347809	453	7.34619	7.39686	7.29367	0.0901677	0.830463	0.875832	0.858681	0.905181	6347583	TGME49_216190		protein_coding_gene	663	Upstream												TGGT1_286920_MACS2_rep1_peak_4835e	TGGT1_286920_MACS2_rep2_peak_4276g	TGGT1_278440_MACS2_rep1_peak_4497f	TGGT1_278440_MACS2_rep2_peak_4796b	TGGT1_320300_MACS2_rep1_peak_5406h	TGGT1_320300_MACS2_rep3_60min_peak_4379e
diffbind_peak4075	TGME49_chrXI	6360776	6361228	453	7.20786	7.13788	7.27459	-0.123592	0.765197	0.824128	0.811288	0.869711	6361002	TGME49_216180	0.998137	protein_coding_gene	6	Upstream	TGME49_216170	0.00186278	protein_coding_gene	6364217	6370759	+	NFS2;description=cysteine desulfurase NFS2;ebi_biotype=protein_coding	6364217	6370759	3215	Upstream	TGGT1_286920_MACS2_rep1_peak_4836b	TGGT1_286920_MACS2_rep2_peak_4277b	TGGT1_278440_MACS2_rep1_peak_4498	TGGT1_278440_MACS2_rep2_peak_4797b	TGGT1_320300_MACS2_rep1_peak_5407c	TGGT1_320300_MACS2_rep3_60min_peak_4380b
diffbind_peak4076	TGME49_chrXI	6391100	6391552	453	6.96163	7.08006	6.83259	0.212538	0.654088	0.734577	0.690582	0.781323	6391326	TGME49_216130		protein_coding_gene	-183	In gene												TGGT1_286920_MACS2_rep1_peak_4838b	TGGT1_286920_MACS2_rep2_peak_4278c	TGGT1_278440_MACS2_rep1_peak_4500	TGGT1_278440_MACS2_rep2_peak_4798	TGGT1_320300_MACS2_rep1_peak_5411e	TGGT1_320300_MACS2_rep3_60min_peak_4382d
diffbind_peak4077	TGME49_chrXI	6398982	6399434	453	5.96189	5.58849	6.25825	-0.518822	0.421373	0.526851	0.411828	0.539632	6399208	TGME49_216120	0.945268	protein_coding_gene	48	Upstream	TGME49_216090	0.054732	protein_coding_gene	6400037	6402715	+	hypothetical protein;ebi_biotype=protein_coding	6400037	6402715	829	Upstream			TGGT1_278440_MACS2_rep1_peak_4501a	TGGT1_278440_MACS2_rep2_peak_4800	TGGT1_320300_MACS2_rep1_peak_5412	TGGT1_320300_MACS2_rep3_60min_peak_4383
diffbind_peak4078	TGME49_chrXI	6405431	6405883	453	8.0936	8.49025	7.54473	0.871209	0.0323026	0.0667245	0.0845308	0.162115	6405657	TGME49_216080		protein_coding_gene	-147	In gene												TGGT1_286920_MACS2_rep1_peak_4840a	TGGT1_286920_MACS2_rep2_peak_4281e	TGGT1_278440_MACS2_rep1_peak_4502a	TGGT1_278440_MACS2_rep2_peak_4801c	TGGT1_320300_MACS2_rep1_peak_5413e	TGGT1_320300_MACS2_rep3_60min_peak_4384c
diffbind_peak4079	TGME49_chrXI	6421535	6421987	453	5.32274	6.19411	2.77143	2.71155	0.000109047	0.000516707	0.0110368	0.0320383	6421761	TGME49_216070		protein_coding_gene	286	Upstream																TGGT1_320300_MACS2_rep1_peak_5414d	TGGT1_320300_MACS2_rep3_60min_peak_4386b
diffbind_peak4080	TGME49_chrXI	6427642	6428094	453	5.88565	5.00553	6.42834	-1.16866	0.0542639	0.102025	0.0817032	0.157659	6427868	TGME49_216060		protein_coding_gene	46	Upstream												TGGT1_286920_MACS2_rep1_peak_4841a	TGGT1_286920_MACS2_rep2_peak_4282c	TGGT1_278440_MACS2_rep1_peak_4504a	TGGT1_278440_MACS2_rep2_peak_4802c
diffbind_peak4081	TGME49_chrXI	6443051	6443503	453	6.53333	4.93012	7.27392	-2.03833	0.00026429	0.00111626	0.00117391	0.00514657	6443277	TGME49_216050	0.782609	protein_coding_gene	30	Upstream	TGME49_216040	0.217391	protein_coding_gene	6443385	6448911	+	30S ribosomal protein S15%2C putative;ebi_biotype=protein_coding	6443385	6448911	108	Upstream	TGGT1_286920_MACS2_rep1_peak_4843b	TGGT1_286920_MACS2_rep2_peak_4284c	TGGT1_278440_MACS2_rep1_peak_4506b	TGGT1_278440_MACS2_rep2_peak_4804c
diffbind_peak4082	TGME49_chrXI	6458265	6458717	453	7.87323	7.43652	8.20801	-0.698318	0.114573	0.189849	0.160898	0.268412	6458491	TGME49_216030		protein_coding_gene	-16	In gene												TGGT1_286920_MACS2_rep1_peak_4844c	TGGT1_286920_MACS2_rep2_peak_4286b	TGGT1_278440_MACS2_rep1_peak_4507c	TGGT1_278440_MACS2_rep2_peak_4805d	TGGT1_320300_MACS2_rep1_peak_5417b	TGGT1_320300_MACS2_rep3_60min_peak_4391c
diffbind_peak4083	TGME49_chrXI	6461179	6461631	453	6.39151	5.96369	6.72105	-0.656707	0.198561	0.292632	0.279511	0.407377	6461405	TGME49_216020		protein_coding_gene	-14	In gene												TGGT1_286920_MACS2_rep1_peak_4845b	TGGT1_286920_MACS2_rep2_peak_4287c	TGGT1_278440_MACS2_rep1_peak_4508	TGGT1_278440_MACS2_rep2_peak_4806b	TGGT1_320300_MACS2_rep1_peak_5418	TGGT1_320300_MACS2_rep3_60min_peak_4392b
diffbind_peak4084	TGME49_chrXI	6468575	6469027	453	5.60498	4.98794	6.0358	-0.879158	0.125442	0.203474	0.245807	0.37017	6468801	TGME49_216010		protein_coding_gene	62	Upstream												TGGT1_286920_MACS2_rep1_peak_4847	TGGT1_286920_MACS2_rep2_peak_4288			TGGT1_320300_MACS2_rep1_peak_5419c	TGGT1_320300_MACS2_rep3_60min_peak_4393
diffbind_peak4085	TGME49_chrXI	6474628	6475080	453	8.65023	8.90089	8.34665	0.505212	0.207404	0.302528	0.303217	0.432865	6474854	TGME49_216000		protein_coding_gene	77	Upstream												TGGT1_286920_MACS2_rep1_peak_4848d	TGGT1_286920_MACS2_rep2_peak_4289d	TGGT1_278440_MACS2_rep1_peak_4510c	TGGT1_278440_MACS2_rep2_peak_4808e	TGGT1_320300_MACS2_rep1_peak_5420c	TGGT1_320300_MACS2_rep3_60min_peak_4394c
diffbind_peak4086	TGME49_chrXI	647967	648419	453	6.23232	4.75862	6.94596	-1.91054	0.000495814	0.00190801	0.00307337	0.0112634	648193	TGME49_309370		protein_coding_gene	-30	In gene												TGGT1_286920_MACS2_rep1_peak_4363	TGGT1_286920_MACS2_rep2_peak_3826b	TGGT1_278440_MACS2_rep1_peak_4030	TGGT1_278440_MACS2_rep2_peak_4294b
diffbind_peak4087	TGME49_chrXI	6493991	6494443	453	10.0641	9.61162	10.408	-0.727367	0.085203	0.149286	0.105698	0.192481	6494217	TGME49_215980		protein_coding_gene	218	Upstream												TGGT1_286920_MACS2_rep1_peak_4850b	TGGT1_286920_MACS2_rep2_peak_4291c	TGGT1_278440_MACS2_rep1_peak_4511a	TGGT1_278440_MACS2_rep2_peak_4811c	TGGT1_320300_MACS2_rep1_peak_5422c	TGGT1_320300_MACS2_rep3_60min_peak_4396a
diffbind_peak4088	TGME49_chrXI	6496599	6497051	453	9.43508	8.39768	10.0323	-1.48176	0.00148794	0.00497145	0.002105	0.00826324	6496825	TGME49_215970		protein_coding_gene	-1260	Downstream														TGGT1_278440_MACS2_rep1_peak_4511d	TGGT1_278440_MACS2_rep2_peak_4811m
diffbind_peak4089	TGME49_chrXI	6500492	6500944	453	9.92264	10.6405	8.42967	2.01768	1.33187e-05	8.24249e-05	2.74241e-05	0.000244233	6500718	TGME49_215950		protein_coding_gene	195	Upstream												TGGT1_286920_MACS2_rep1_peak_4851b	TGGT1_286920_MACS2_rep2_peak_4292c	TGGT1_278440_MACS2_rep1_peak_4512b	TGGT1_278440_MACS2_rep2_peak_4812e	TGGT1_320300_MACS2_rep1_peak_5424c	TGGT1_320300_MACS2_rep3_60min_peak_4397b
diffbind_peak4090	TGME49_chrXI	6518414	6518866	453	6.16366	4.52541	6.91105	-2.15279	1.36959e-05	8.43141e-05	0.0013965	0.00587612	6518640	TGME49_215940		protein_coding_gene	-253	In gene												TGGT1_286920_MACS2_rep1_peak_4852b	TGGT1_286920_MACS2_rep2_peak_4293a	TGGT1_278440_MACS2_rep1_peak_4513	TGGT1_278440_MACS2_rep2_peak_4813b
diffbind_peak4091	TGME49_chrXI	6519904	6520356	453	5.54222	6.48402	1.88151	3.40707	2.98917e-05	0.000168318	0.00201159	0.00794306	6520130	TGME49_215940		protein_coding_gene	1237	Upstream																TGGT1_320300_MACS2_rep1_peak_5427b	TGGT1_320300_MACS2_rep3_60min_peak_4398d
diffbind_peak4092	TGME49_chrXI	6523426	6523878	453	4.86464	3.63483	5.51873	-1.27984	0.0906104	0.157027	0.0652809	0.131205	6523652	TGME49_215920	0.73913	protein_coding_gene	36	Upstream	TGME49_215930	0.26087	protein_coding_gene	6521103	6523550	-	MED21;description=mediator complex subunit MED21;ebi_biotype=protein_coding	6523550	6521103	102	Upstream	TGGT1_286920_MACS2_rep1_peak_4853b	TGGT1_286920_MACS2_rep2_peak_4294
diffbind_peak4093	TGME49_chrXI	6530321	6530773	453	8.01995	8.04906	7.99025	0.0506814	0.902932	0.929799	0.916086	0.943645	6530547	TGME49_215910		protein_coding_gene	-1248	In gene												TGGT1_286920_MACS2_rep1_peak_4854e	TGGT1_286920_MACS2_rep2_peak_4295d
diffbind_peak4094	TGME49_chrXI	6531485	6531937	453	8.26696	8.77491	7.47603	1.18979	0.00645961	0.0174853	0.0181968	0.0479827	6531711	TGME49_215910		protein_coding_gene	-2412	In gene														TGGT1_278440_MACS2_rep1_peak_4515d	TGGT1_278440_MACS2_rep2_peak_4814i	TGGT1_320300_MACS2_rep1_peak_5428j	TGGT1_320300_MACS2_rep3_60min_peak_4399f
diffbind_peak4095	TGME49_chrXI	6551121	6551573	453	7.36666	7.92544	6.44248	1.32368	0.00687121	0.0184504	0.0142686	0.0394658	6551347	TGME49_215895	0.704128	protein_coding_gene	-645	In gene	TGME49_215900	0.295872	protein_coding_gene	6546813	6549812	-	hypothetical protein;ebi_biotype=protein_coding	6549812	6546813	1535	Upstream	TGGT1_286920_MACS2_rep1_peak_4856	TGGT1_286920_MACS2_rep2_peak_4296d	TGGT1_278440_MACS2_rep1_peak_4516b	TGGT1_278440_MACS2_rep2_peak_4815c
diffbind_peak4096	TGME49_chrXI	6552157	6552609	453	6.32085	7.32085	0	7.93518	4.64396e-10	1.03245e-08	8.37166e-11	6.54524e-09	6552383	TGME49_215895		protein_coding_gene	-1681	In gene																TGGT1_320300_MACS2_rep1_peak_5430l	TGGT1_320300_MACS2_rep3_60min_peak_4400e
diffbind_peak4097	TGME49_chrXI	6560265	6560717	453	7.22992	8.05692	5.08434	2.68033	1.59506e-07	1.72407e-06	1.39321e-06	2.04236e-05	6560491	TGME49_215890		protein_coding_gene	4605	Upstream												TGGT1_286920_MACS2_rep1_peak_4858b	TGGT1_286920_MACS2_rep2_peak_4298c			TGGT1_320300_MACS2_rep1_peak_5431b	TGGT1_320300_MACS2_rep3_60min_peak_4401a
diffbind_peak4098	TGME49_chrXI	6565061	6565513	453	5.21748	5.75058	4.36273	1.05225	0.118807	0.195415	0.267543	0.394722	6565287	TGME49_215890		protein_coding_gene	-191	In gene																TGGT1_320300_MACS2_rep1_peak_5433h	TGGT1_320300_MACS2_rep3_60min_peak_4402e
diffbind_peak4099	TGME49_chrXI	6581907	6582359	453	6.52762	6.27182	6.74483	-0.396803	0.476518	0.577668	0.503186	0.624787	6582133	TGME49_298600		protein_coding_gene	-196	In gene												TGGT1_286920_MACS2_rep1_peak_4859	TGGT1_286920_MACS2_rep2_peak_4299b
diffbind_peak4100	TGME49_chrXI	658337	658789	453	5.34661	4.06334	6.01486	-1.62324	0.0073555	0.0195494	0.0621478	0.126097	658563	TGME49_309380		protein_coding_gene	257	Upstream														TGGT1_278440_MACS2_rep1_peak_4031b	TGGT1_278440_MACS2_rep2_peak_4296
diffbind_peak4101	TGME49_chrXI	6590326	6590778	453	9.65294	9.61211	9.69265	-0.0732534	0.849248	0.89024	0.873076	0.915832	6590552	TGME49_298610		protein_coding_gene	262	Upstream												TGGT1_286920_MACS2_rep1_peak_4860b	TGGT1_286920_MACS2_rep2_peak_4300d	TGGT1_278440_MACS2_rep1_peak_4521a	TGGT1_278440_MACS2_rep2_peak_4821c	TGGT1_320300_MACS2_rep1_peak_5436g	TGGT1_320300_MACS2_rep3_60min_peak_4404c
diffbind_peak4102	TGME49_chrXI	660653	661105	453	5.87225	4.9264	6.4387	-1.15492	0.0869197	0.151972	0.100432	0.184974	660879	TGME49_309390		protein_coding_gene	278	Upstream												TGGT1_286920_MACS2_rep1_peak_4365	TGGT1_286920_MACS2_rep2_peak_3828b
diffbind_peak4103	TGME49_chrXI	6607921	6608373	453	7.24007	6.81346	7.56889	-0.692981	0.0962921	0.165158	0.194781	0.31073	6608147	TGME49_500161		protein_coding_gene	-154	In gene														TGGT1_278440_MACS2_rep1_peak_4522a	TGGT1_278440_MACS2_rep2_peak_4822a
diffbind_peak4104	TGME49_chrXI	6608990	6609442	453	7.65672	7.86404	7.41452	0.402778	0.336057	0.443003	0.421482	0.549978	6609216	TGME49_298630		protein_coding_gene	-174	In gene												TGGT1_286920_MACS2_rep1_peak_4861g	TGGT1_286920_MACS2_rep2_peak_4301g	TGGT1_278440_MACS2_rep1_peak_4522d	TGGT1_278440_MACS2_rep2_peak_4824	TGGT1_320300_MACS2_rep1_peak_5437d	TGGT1_320300_MACS2_rep3_60min_peak_4405b
diffbind_peak4105	TGME49_chrXI	6622415	6622867	453	0.577326	0.978258	0.0201651	0.111092	0.839609	0.882502	0.795439	0.858189	6622641	TGME49_298630		protein_coding_gene	-13599	Downstream												TGGT1_286920_MACS2_rep1_peak_4862c	TGGT1_286920_MACS2_rep2_peak_4302b
diffbind_peak4106	TGME49_chrXI	682750	683202	453	5.99946	6.84146	3.73045	2.76802	3.90914e-07	3.86873e-06	0.00144333	0.00603447	682976	TGME49_309410		protein_coding_gene	-1358	In gene																TGGT1_320300_MACS2_rep1_peak_4866b	TGGT1_320300_MACS2_rep3_60min_peak_3948d
diffbind_peak4107	TGME49_chrXI	686172	686624	453	6.13809	6.01972	6.24748	-0.202723	0.64539	0.72812	0.756154	0.831291	686398	TGME49_309410		protein_coding_gene	-4780	In gene												TGGT1_286920_MACS2_rep1_peak_4367d	TGGT1_286920_MACS2_rep2_peak_3830e	TGGT1_278440_MACS2_rep1_peak_4034b	TGGT1_278440_MACS2_rep2_peak_4299
diffbind_peak4108	TGME49_chrXI	706742	707194	453	5.8006	5.81104	5.79009	0.0158113	0.975943	0.983912	0.982534	0.989342	706968	TGME49_309420		protein_coding_gene	-321	In gene												TGGT1_286920_MACS2_rep1_peak_4368c	TGGT1_286920_MACS2_rep2_peak_3831			TGGT1_320300_MACS2_rep1_peak_4869	TGGT1_320300_MACS2_rep3_60min_peak_3950c
diffbind_peak4109	TGME49_chrXI	725302	725754	453	8.63288	7.78266	9.16425	-1.30814	0.000259717	0.00110134	0.0118254	0.0339529	725528	TGME49_309560		protein_coding_gene	-254	In gene												TGGT1_286920_MACS2_rep1_peak_4369d	TGGT1_286920_MACS2_rep2_peak_3832d	TGGT1_278440_MACS2_rep1_peak_4036d	TGGT1_278440_MACS2_rep2_peak_4301e	TGGT1_320300_MACS2_rep1_peak_4870d	TGGT1_320300_MACS2_rep3_60min_peak_3951a
diffbind_peak4110	TGME49_chrXI	734252	734704	453	6.24482	6.09729	6.37865	-0.251281	0.585383	0.675199	0.650104	0.748928	734478	TGME49_309580	0.843528	protein_coding_gene	-110	In gene	TGME49_309570	0.156472	protein_coding_gene	730324	733885	-	DEAD/DEAH box helicase domain-containing protein;ebi_biotype=protein_coding	733885	730324	593	Upstream	TGGT1_286920_MACS2_rep1_peak_4370d	TGGT1_286920_MACS2_rep2_peak_3833d	TGGT1_278440_MACS2_rep1_peak_4037c	TGGT1_278440_MACS2_rep2_peak_4303b	TGGT1_320300_MACS2_rep1_peak_4871c	TGGT1_320300_MACS2_rep3_60min_peak_3952b
diffbind_peak4111	TGME49_chrXI	745605	746057	453	8.44354	8.57311	8.30116	0.24702	0.505359	0.603831	0.614712	0.720184	745831	TGME49_309590		protein_coding_gene	354	Upstream												TGGT1_286920_MACS2_rep1_peak_4371b	TGGT1_286920_MACS2_rep2_peak_3834d	TGGT1_278440_MACS2_rep1_peak_4038a	TGGT1_278440_MACS2_rep2_peak_4304c	TGGT1_320300_MACS2_rep1_peak_4872e	TGGT1_320300_MACS2_rep3_60min_peak_3953c
diffbind_peak4112	TGME49_chrXI	750774	751226	453	8.34942	8.06318	8.58816	-0.476744	0.252989	0.353837	0.330895	0.461639	751000	TGME49_309600		protein_coding_gene	-172	In gene												TGGT1_286920_MACS2_rep1_peak_4372d	TGGT1_286920_MACS2_rep2_peak_3835d	TGGT1_278440_MACS2_rep1_peak_4039b	TGGT1_278440_MACS2_rep2_peak_4305e	TGGT1_320300_MACS2_rep1_peak_4873e	TGGT1_320300_MACS2_rep3_60min_peak_3954c
diffbind_peak4113	TGME49_chrXI	765839	766291	453	8.8253	7.42955	9.52125	-2.00889	2.69315e-10	6.38058e-09	0.000151641	0.000954828	766065	TGME49_309720	0.891284	protein_coding_gene	232	Upstream	TGME49_309610	0.108716	protein_coding_gene	762528	764163	-	hypothetical protein;ebi_biotype=protein_coding	764163	762528	1902	Upstream	TGGT1_286920_MACS2_rep1_peak_4373b	TGGT1_286920_MACS2_rep2_peak_3836a	TGGT1_278440_MACS2_rep1_peak_4040a	TGGT1_278440_MACS2_rep2_peak_4306b	TGGT1_320300_MACS2_rep1_peak_4874d	TGGT1_320300_MACS2_rep3_60min_peak_3955c
diffbind_peak4114	TGME49_chrXI	781351	781803	453	9.84705	9.06848	10.3499	-1.19425	0.00271146	0.00829617	0.0135351	0.03794	781577	TGME49_309730		protein_coding_gene	-178	In gene												TGGT1_286920_MACS2_rep1_peak_4374c	TGGT1_286920_MACS2_rep2_peak_3837c	TGGT1_278440_MACS2_rep1_peak_4041	TGGT1_278440_MACS2_rep2_peak_4307d	TGGT1_320300_MACS2_rep1_peak_4877d	TGGT1_320300_MACS2_rep3_60min_peak_3957
diffbind_peak4115	TGME49_chrXI	786329	786781	453	7.98303	8.74995	6.23819	2.28782	1.13659e-06	9.52099e-06	1.8259e-05	0.000175569	786555	TGME49_309752	0.792727	protein_coding_gene	-57	In gene	TGME49_309740	0.207273	protein_coding_gene	783833	786337	-	LSM domain-containing protein;ebi_biotype=protein_coding	786337	783833	218	Upstream	TGGT1_286920_MACS2_rep1_peak_4375c	TGGT1_286920_MACS2_rep2_peak_3840	TGGT1_278440_MACS2_rep1_peak_4042	TGGT1_278440_MACS2_rep2_peak_4308	TGGT1_320300_MACS2_rep1_peak_4878d	TGGT1_320300_MACS2_rep3_60min_peak_3958b
diffbind_peak4116	TGME49_chrXI	793290	793742	453	8.93963	9.03954	8.83229	0.189617	0.582335	0.67251	0.695664	0.785716	793516	TGME49_309760		protein_coding_gene	49	Upstream												TGGT1_286920_MACS2_rep1_peak_4376b	TGGT1_286920_MACS2_rep2_peak_3841c	TGGT1_278440_MACS2_rep1_peak_4044	TGGT1_278440_MACS2_rep2_peak_4311d	TGGT1_320300_MACS2_rep1_peak_4879c	TGGT1_320300_MACS2_rep3_60min_peak_3959a
diffbind_peak4117	TGME49_chrXI	799133	799585	453	5.43299	6.40966	0.470684	3.65935	9.94435e-05	0.000475525	0.000433399	0.00224898	799359	TGME49_309770		protein_coding_gene	-5434	In gene																TGGT1_320300_MACS2_rep1_peak_4881b	TGGT1_320300_MACS2_rep3_60min_peak_3960
diffbind_peak4118	TGME49_chrXI	805258	805710	453	6.57581	6.96576	6.03976	0.803114	0.115828	0.191456	0.214061	0.333055	805484	TGME49_309780		protein_coding_gene	-372	In gene												TGGT1_286920_MACS2_rep1_peak_4380b	TGGT1_286920_MACS2_rep2_peak_3843	TGGT1_278440_MACS2_rep1_peak_4045d	TGGT1_278440_MACS2_rep2_peak_4316	TGGT1_320300_MACS2_rep1_peak_4882e	TGGT1_320300_MACS2_rep3_60min_peak_3961d
diffbind_peak4119	TGME49_chrXI	811756	812208	453	7.09121	6.76097	7.35975	-0.533677	0.24654	0.347512	0.310587	0.44017	811982	TGME49_309790		protein_coding_gene	47	Upstream												TGGT1_286920_MACS2_rep1_peak_4381d	TGGT1_286920_MACS2_rep2_peak_3844c	TGGT1_278440_MACS2_rep1_peak_4046c	TGGT1_278440_MACS2_rep2_peak_4317e	TGGT1_320300_MACS2_rep1_peak_4883b	TGGT1_320300_MACS2_rep3_60min_peak_3962a
diffbind_peak4120	TGME49_chrXI	826975	827427	453	7.42142	7.11744	7.67236	-0.509089	0.205319	0.300328	0.320249	0.450596	827201	TGME49_309800		protein_coding_gene	169	Upstream												TGGT1_286920_MACS2_rep1_peak_4382c	TGGT1_286920_MACS2_rep2_peak_3845c	TGGT1_278440_MACS2_rep1_peak_4047c	TGGT1_278440_MACS2_rep2_peak_4318d	TGGT1_320300_MACS2_rep1_peak_4885d	TGGT1_320300_MACS2_rep3_60min_peak_3963b
diffbind_peak4121	TGME49_chrXI	830095	830547	453	7.4761	7.81325	7.03532	0.727534	0.0423979	0.0834964	0.157946	0.264711	830321	TGME49_309820	0.849593	protein_coding_gene	-37	In gene	TGME49_309810	0.150407	protein_coding_gene	828439	830112	-	RPP2;description=ribosomal protein RPP2;ebi_biotype=protein_coding	830112	828439	209	Upstream	TGGT1_286920_MACS2_rep1_peak_4383c	TGGT1_286920_MACS2_rep2_peak_3846b	TGGT1_278440_MACS2_rep1_peak_4049b	TGGT1_278440_MACS2_rep2_peak_4319
diffbind_peak4122	TGME49_chrXI	846737	847189	453	5.14049	5.87125	3.58616	0.522445	0.461023	0.563632	0.102048	0.187215	846963	TGME49_309850		protein_coding_gene	-668	In gene																TGGT1_320300_MACS2_rep1_peak_4889	TGGT1_320300_MACS2_rep3_60min_peak_3964
diffbind_peak4123	TGME49_chrXI	848130	848582	453	5.64085	6.5226	2.97318	0.8513	0.240953	0.341484	0.00472259	0.0159724	848356	TGME49_309850		protein_coding_gene	725	Upstream																TGGT1_320300_MACS2_rep1_peak_4890c	TGGT1_320300_MACS2_rep3_60min_peak_3965b
diffbind_peak4124	TGME49_chrXI	853545	853997	453	6.29356	7.13399	4.03802	2.62767	1.60063e-05	9.70099e-05	0.000970511	0.00438421	853771	TGME49_309870	0.958743	protein_coding_gene	63	Upstream	TGME49_309860	0.0412574	protein_coding_gene	848985	852307	-	hypothetical protein;ebi_biotype=protein_coding	852307	848985	1464	Upstream					TGGT1_320300_MACS2_rep1_peak_4891i	TGGT1_320300_MACS2_rep3_60min_peak_3966d
diffbind_peak4125	TGME49_chrXI	858241	858693	453	8.55639	8.031	8.94069	-0.846693	0.0289924	0.0608516	0.0934886	0.175234	858467	TGME49_309880		protein_coding_gene	400	Upstream												TGGT1_286920_MACS2_rep1_peak_4388b	TGGT1_286920_MACS2_rep2_peak_3849b	TGGT1_278440_MACS2_rep1_peak_4052a	TGGT1_278440_MACS2_rep2_peak_4320b	TGGT1_320300_MACS2_rep1_peak_4892g	TGGT1_320300_MACS2_rep3_60min_peak_3967c
diffbind_peak4126	TGME49_chrXI	865523	865975	453	8.49727	7.60567	9.04421	-1.36741	7.94358e-05	0.000392245	0.00884352	0.0269034	865749	TGME49_309880		protein_coding_gene	-6882	Downstream												TGGT1_286920_MACS2_rep1_peak_4389b	TGGT1_286920_MACS2_rep2_peak_3850b	TGGT1_278440_MACS2_rep1_peak_4053b	TGGT1_278440_MACS2_rep2_peak_4321d	TGGT1_320300_MACS2_rep1_peak_4893c	TGGT1_320300_MACS2_rep3_60min_peak_3968
diffbind_peak4127	TGME49_chrXI	873746	874198	453	7.80375	7.36068	8.14224	-0.730597	0.0519352	0.0985152	0.156487	0.262641	873972	TGME49_309885		protein_coding_gene	25	Upstream												TGGT1_286920_MACS2_rep1_peak_4390c	TGGT1_286920_MACS2_rep2_peak_3851b	TGGT1_278440_MACS2_rep1_peak_4054b	TGGT1_278440_MACS2_rep2_peak_4322c	TGGT1_320300_MACS2_rep1_peak_4894d	TGGT1_320300_MACS2_rep3_60min_peak_3969c
diffbind_peak4128	TGME49_chrXI	877684	878136	453	6.68822	6.95635	6.35862	0.529097	0.254938	0.356073	0.371784	0.502026	877910	TGME49_309890		protein_coding_gene	-564	In gene												TGGT1_286920_MACS2_rep1_peak_4391g	TGGT1_286920_MACS2_rep2_peak_3852g	TGGT1_278440_MACS2_rep1_peak_4055b	TGGT1_278440_MACS2_rep2_peak_4325b	TGGT1_320300_MACS2_rep1_peak_4895d	TGGT1_320300_MACS2_rep3_60min_peak_3970c
diffbind_peak4129	TGME49_chrXI	89066	89518	453	7.13944	7.93177	5.2404	2.32104	6.08706e-05	0.000308845	6.29528e-05	0.000465057	89292	TGME49_307045		protein_coding_gene	-97	In gene														TGGT1_278440_MACS2_rep1_peak_3984	TGGT1_278440_MACS2_rep2_peak_4245	TGGT1_320300_MACS2_rep1_peak_4808b	TGGT1_320300_MACS2_rep3_60min_peak_3898a
diffbind_peak4130	TGME49_chrXI	901151	901603	453	7.94977	7.86872	8.0265	-0.145303	0.685274	0.759516	0.770366	0.841786	901377	TGME49_309910	0.883598	protein_coding_gene	-66	In gene	TGME49_309920	0.116402	protein_coding_gene	901878	908110	+	hypothetical protein;ebi_biotype=protein_coding	901878	908110	501	Upstream	TGGT1_286920_MACS2_rep1_peak_4392a	TGGT1_286920_MACS2_rep2_peak_3853a	TGGT1_278440_MACS2_rep1_peak_4056a	TGGT1_278440_MACS2_rep2_peak_4326b	TGGT1_320300_MACS2_rep1_peak_4896d	TGGT1_320300_MACS2_rep3_60min_peak_3971b
diffbind_peak4131	TGME49_chrXI	918580	919032	453	5.5263	5.9453	4.93336	0.767472	0.246372	0.34738	0.346005	0.477564	918806	TGME49_309940	0.991566	protein_coding_gene	23	Upstream	TGME49_309930	0.00843418	protein_coding_gene	908144	916102	-	GRA56;description=dense granule protein GRA56;ebi_biotype=protein_coding	916102	908144	2704	Upstream					TGGT1_320300_MACS2_rep1_peak_4897d	TGGT1_320300_MACS2_rep3_60min_peak_3972
diffbind_peak4132	TGME49_chrXI	92818	93270	453	6.19782	6.60542	5.62762	0.865426	0.072411	0.130195	0.21585	0.335505	93044	TGME49_307040		protein_coding_gene	3	Upstream																TGGT1_320300_MACS2_rep1_peak_4809c	TGGT1_320300_MACS2_rep3_60min_peak_3899b
diffbind_peak4133	TGME49_chrXI	929765	930217	453	6.7994	4.96497	7.58147	-2.20429	0.000291705	0.00121743	0.0001353	0.000871831	929991	TGME49_309950		protein_coding_gene	-131	In gene												TGGT1_286920_MACS2_rep1_peak_4393d	TGGT1_286920_MACS2_rep2_peak_3854c	TGGT1_278440_MACS2_rep1_peak_4058b	TGGT1_278440_MACS2_rep2_peak_4328d
diffbind_peak4134	TGME49_chrXI	936298	936750	453	8.89406	7.02454	9.68177	-2.52156	1.4151e-11	4.91721e-10	3.14171e-06	4.04884e-05	936524	TGME49_309960		protein_coding_gene	-369	In gene												TGGT1_286920_MACS2_rep1_peak_4394c	TGGT1_286920_MACS2_rep2_peak_3855c	TGGT1_278440_MACS2_rep1_peak_4059	TGGT1_278440_MACS2_rep2_peak_4329b	TGGT1_320300_MACS2_rep1_peak_4900b	TGGT1_320300_MACS2_rep3_60min_peak_3974c
diffbind_peak4135	TGME49_chrXI	958712	959164	453	7.68672	7.79978	7.56403	0.206006	0.653839	0.734473	0.667191	0.762723	958938	TGME49_309960		protein_coding_gene	-22783	Downstream												TGGT1_286920_MACS2_rep1_peak_4395a	TGGT1_286920_MACS2_rep2_peak_3856a	TGGT1_278440_MACS2_rep1_peak_4060b	TGGT1_278440_MACS2_rep2_peak_4330c	TGGT1_320300_MACS2_rep1_peak_4901c	TGGT1_320300_MACS2_rep3_60min_peak_3975
diffbind_peak4136	TGME49_chrXI	990166	990618	453	6.61261	7.46743	4.2278	2.74287	9.05077e-06	5.8805e-05	3.85289e-05	0.000318203	990392	TGME49_309990	0.969816	protein_coding_gene	69	Upstream	TGME49_309980	0.0301837	protein_coding_gene	944123	988175	-	dynein heavy chain family protein;ebi_biotype=protein_coding	988175	944123	2217	Upstream					TGGT1_320300_MACS2_rep1_peak_4902f	TGGT1_320300_MACS2_rep3_60min_peak_3976c
diffbind_peak4137	TGME49_chrXI	996571	997023	453	7.73761	7.21004	8.12308	-0.861199	0.0168424	0.0390353	0.0988426	0.182689	996797	TGME49_310000		protein_coding_gene	-128	In gene												TGGT1_286920_MACS2_rep1_peak_4399d	TGGT1_286920_MACS2_rep2_peak_3859b	TGGT1_278440_MACS2_rep1_peak_4062c	TGGT1_278440_MACS2_rep2_peak_4332d	TGGT1_320300_MACS2_rep1_peak_4903c	TGGT1_320300_MACS2_rep3_60min_peak_3977c
diffbind_peak4138	TGME49_chrXII	1005451	1005903	453	7.72018	7.83613	7.59409	0.21369	0.614467	0.701329	0.663393	0.75976	1005677	TGME49_219280		protein_coding_gene	-129	In gene												TGGT1_286920_MACS2_rep1_peak_4957c	TGGT1_286920_MACS2_rep2_peak_4388c	TGGT1_278440_MACS2_rep1_peak_4611a	TGGT1_278440_MACS2_rep2_peak_4941c	TGGT1_320300_MACS2_rep1_peak_5562d	TGGT1_320300_MACS2_rep3_60min_peak_4495c
diffbind_peak4139	TGME49_chrXII	1009650	1010102	453	7.9031	7.98743	7.81354	0.156121	0.680086	0.755097	0.750507	0.826827	1009876	TGME49_219270		protein_coding_gene	-267	In gene												TGGT1_286920_MACS2_rep1_peak_4958b	TGGT1_286920_MACS2_rep2_peak_4389c	TGGT1_278440_MACS2_rep1_peak_4612b	TGGT1_278440_MACS2_rep2_peak_4942e	TGGT1_320300_MACS2_rep1_peak_5563e	TGGT1_320300_MACS2_rep3_60min_peak_4496c
diffbind_peak4140	TGME49_chrXII	1014537	1014989	453	6.20517	5.76984	6.53914	-0.681732	0.158836	0.247542	0.310107	0.439756	1014763	TGME49_219260		protein_coding_gene	81	Upstream												TGGT1_286920_MACS2_rep1_peak_4959b	TGGT1_286920_MACS2_rep2_peak_4390b			TGGT1_320300_MACS2_rep1_peak_5565	TGGT1_320300_MACS2_rep3_60min_peak_4497
diffbind_peak4141	TGME49_chrXII	101620	102072	453	7.60935	7.68296	7.53179	0.133231	0.74532	0.807272	0.785115	0.849982	101846	TGME49_300310		protein_coding_gene	43	Upstream												TGGT1_286920_MACS2_rep1_peak_4870b	TGGT1_286920_MACS2_rep2_peak_4309b	TGGT1_278440_MACS2_rep1_peak_4529d	TGGT1_278440_MACS2_rep2_peak_4838c	TGGT1_320300_MACS2_rep1_peak_5451d	TGGT1_320300_MACS2_rep3_60min_peak_4414b
diffbind_peak4142	TGME49_chrXII	1041710	1042162	453	8.98351	6.32105	9.86482	-3.34566	5.69326e-16	4.45118e-14	2.49488e-09	1.06391e-07	1041936	TGME49_219250		protein_coding_gene	-334	In gene												TGGT1_286920_MACS2_rep1_peak_4960b	TGGT1_286920_MACS2_rep2_peak_4391b	TGGT1_278440_MACS2_rep1_peak_4615	TGGT1_278440_MACS2_rep2_peak_4945b	TGGT1_320300_MACS2_rep1_peak_5566c	TGGT1_320300_MACS2_rep3_60min_peak_4498b
diffbind_peak4143	TGME49_chrXII	1045005	1045457	453	5.38388	6.06982	4.03007	1.59118	0.0172039	0.0396588	0.0827218	0.159166	1045231	TGME49_219240		protein_coding_gene	-870	In gene																TGGT1_320300_MACS2_rep1_peak_5568b	TGGT1_320300_MACS2_rep3_60min_peak_4499
diffbind_peak4144	TGME49_chrXII	1046071	1046523	453	5.86637	6.75355	3.13365	1.14754	0.14584	0.230894	0.00329145	0.0119229	1046297	TGME49_219240		protein_coding_gene	196	Upstream																TGGT1_320300_MACS2_rep1_peak_5569	TGGT1_320300_MACS2_rep3_60min_peak_4500
diffbind_peak4145	TGME49_chrXII	1049341	1049793	453	9.17531	6.75995	10.0333	-3.11567	2.10808e-16	1.86585e-14	1.29709e-08	4.31536e-07	1049567	TGME49_219240		protein_coding_gene	3466	Upstream												TGGT1_286920_MACS2_rep1_peak_4961b	TGGT1_286920_MACS2_rep2_peak_4392b	TGGT1_278440_MACS2_rep1_peak_4616	TGGT1_278440_MACS2_rep2_peak_4946c
diffbind_peak4146	TGME49_chrXII	105331	105783	453	6.9695	5.29122	7.72442	-2.28626	1.05425e-08	1.60568e-07	7.78919e-05	0.000558702	105557	TGME49_300290	0.532738	protein_coding_gene	157	Upstream	TGME49_300300	0.467262	protein_coding_gene	102846	105378	-	hypothetical protein;ebi_biotype=protein_coding	105378	102846	179	Upstream	TGGT1_286920_MACS2_rep1_peak_4871e	TGGT1_286920_MACS2_rep2_peak_4310c	TGGT1_278440_MACS2_rep1_peak_4530b	TGGT1_278440_MACS2_rep2_peak_4840d
diffbind_peak4147	TGME49_chrXII	1075275	1075727	453	6.91617	6.58533	7.18512	-0.532524	0.259877	0.361638	0.318908	0.449114	1075501	TGME49_219200	0.989474	protein_coding_gene	-2	In gene	TGME49_219210	0.0105263	protein_coding_gene	1068904	1075313	-	ankyrin repeat-containing protein;ebi_biotype=protein_coding	1075313	1068904	188	Upstream	TGGT1_286920_MACS2_rep1_peak_4962c	TGGT1_286920_MACS2_rep2_peak_4393c	TGGT1_278440_MACS2_rep1_peak_4617b	TGGT1_278440_MACS2_rep2_peak_4947a	TGGT1_320300_MACS2_rep1_peak_5571d	TGGT1_320300_MACS2_rep3_60min_peak_4502b
diffbind_peak4148	TGME49_chrXII	1088427	1088879	453	7.248	6.03204	7.89832	-1.72995	3.91437e-05	0.000212036	0.00144629	0.00604146	1088653	TGME49_219190		protein_coding_gene	-630	In gene												TGGT1_286920_MACS2_rep1_peak_4963e	TGGT1_286920_MACS2_rep2_peak_4394e	TGGT1_278440_MACS2_rep1_peak_4618b	TGGT1_278440_MACS2_rep2_peak_4948e	TGGT1_320300_MACS2_rep1_peak_5572b	TGGT1_320300_MACS2_rep3_60min_peak_4503a
diffbind_peak4149	TGME49_chrXII	1093566	1094018	453	6.8397	7.65519	4.78149	2.55586	1.12963e-06	9.49659e-06	8.51134e-05	0.000600401	1093792	TGME49_219180	0.683544	protein_coding_gene	-225	In gene	TGME49_219170	0.316456	protein_coding_gene	1094278	1097086	+	ISC2;description=IMC sutures component ISC2;ebi_biotype=protein_coding	1094278	1097086	486	Upstream	TGGT1_286920_MACS2_rep1_peak_4964b	TGGT1_286920_MACS2_rep2_peak_4395c	TGGT1_278440_MACS2_rep1_peak_4619	TGGT1_278440_MACS2_rep2_peak_4949	TGGT1_320300_MACS2_rep1_peak_5573c	TGGT1_320300_MACS2_rep3_60min_peak_4504c
diffbind_peak4150	TGME49_chrXII	1109329	1109781	453	6.9266	7.23605	6.53212	0.621149	0.185294	0.278237	0.243415	0.367158	1109555	TGME49_219140	0.93956	protein_coding_gene	11	Upstream	TGME49_219150	0.0604396	protein_coding_gene	1103329	1109384	-	zinc finger%2C zz type domain-containing protein;ebi_biotype=protein_coding	1109384	1103329	171	Upstream	TGGT1_286920_MACS2_rep1_peak_4965e	TGGT1_286920_MACS2_rep2_peak_4396e	TGGT1_278440_MACS2_rep1_peak_4620c	TGGT1_278440_MACS2_rep2_peak_4951b	TGGT1_320300_MACS2_rep1_peak_5575e	TGGT1_320300_MACS2_rep3_60min_peak_4505b
diffbind_peak4151	TGME49_chrXII	1118619	1119071	453	5.80229	6.71632	2.69067	3.45734	4.91698e-08	6.15781e-07	0.000561497	0.00279864	1118845	TGME49_219130		protein_coding_gene	14	Upstream																TGGT1_320300_MACS2_rep1_peak_5576b	TGGT1_320300_MACS2_rep3_60min_peak_4506c
diffbind_peak4152	TGME49_chrXII	1121165	1121617	453	7.92708	8.28465	7.4506	0.761946	0.0710407	0.128125	0.127914	0.224065	1121391	TGME49_219120		protein_coding_gene	-70	In gene												TGGT1_286920_MACS2_rep1_peak_4967c	TGGT1_286920_MACS2_rep2_peak_4397c	TGGT1_278440_MACS2_rep1_peak_4621b	TGGT1_278440_MACS2_rep2_peak_4952b	TGGT1_320300_MACS2_rep1_peak_5576h	TGGT1_320300_MACS2_rep3_60min_peak_4507c
diffbind_peak4153	TGME49_chrXII	113020	113472	453	8.5832	9.15339	7.62665	1.4526	1.94635e-05	0.000116014	0.0055451	0.0182797	113246	TGME49_300280		protein_coding_gene	133	Upstream												TGGT1_286920_MACS2_rep1_peak_4872b	TGGT1_286920_MACS2_rep2_peak_4311b			TGGT1_320300_MACS2_rep1_peak_5453b	TGGT1_320300_MACS2_rep3_60min_peak_4416b
diffbind_peak4154	TGME49_chrXII	1135201	1135653	453	6.04411	6.77072	4.50984	2.02057	5.67705e-05	0.00029105	0.0105702	0.0309411	1135427	TGME49_219080	0.632102	protein_coding_gene	259	Upstream	TGME49_219100	0.367898	protein_coding_gene	1131918	1134982	-	cyclin-dependent kinase regulatory subunit protein;ebi_biotype=protein_coding	1134982	1131918	445	Upstream					TGGT1_320300_MACS2_rep1_peak_5577c	TGGT1_320300_MACS2_rep3_60min_peak_4508d
diffbind_peak4155	TGME49_chrXII	114147	114599	453	8.059	7.35745	8.52898	-1.10813	0.00180798	0.0058775	0.0333253	0.0771995	114373	TGME49_300270		protein_coding_gene	-601	In gene												TGGT1_286920_MACS2_rep1_peak_4872f	TGGT1_286920_MACS2_rep2_peak_4311k	TGGT1_278440_MACS2_rep1_peak_4531c	TGGT1_278440_MACS2_rep2_peak_4841g	TGGT1_320300_MACS2_rep1_peak_5453b	TGGT1_320300_MACS2_rep3_60min_peak_4416b
diffbind_peak4156	TGME49_chrXII	1172836	1173288	453	7.54206	7.07876	7.89219	-0.747816	0.0720382	0.129624	0.149621	0.254025	1173062	TGME49_219070		protein_coding_gene	426	Upstream												TGGT1_286920_MACS2_rep1_peak_4971d	TGGT1_286920_MACS2_rep2_peak_4400c	TGGT1_278440_MACS2_rep1_peak_4622b	TGGT1_278440_MACS2_rep2_peak_4955e	TGGT1_320300_MACS2_rep1_peak_5578h	TGGT1_320300_MACS2_rep3_60min_peak_4509b
diffbind_peak4157	TGME49_chrXII	1189253	1189705	453	9.32942	9.43395	9.21672	0.195736	0.621402	0.707695	0.680284	0.773465	1189479	TGME49_218960		protein_coding_gene	420	Upstream												TGGT1_286920_MACS2_rep1_peak_4972e	TGGT1_286920_MACS2_rep2_peak_4401f	TGGT1_278440_MACS2_rep1_peak_4623c	TGGT1_278440_MACS2_rep2_peak_4956g	TGGT1_320300_MACS2_rep1_peak_5579e	TGGT1_320300_MACS2_rep3_60min_peak_4510c
diffbind_peak4158	TGME49_chrXII	1211427	1211879	453	6.0928	6.17535	6.00524	0.132047	0.828321	0.874247	0.850833	0.898527	1211653	TGME49_218920	0.911567	protein_coding_gene	-250	In gene	TGME49_218930	0.088433	protein_coding_gene	1202564	1209076	-	BTB/POZ domain-containing protein;ebi_biotype=protein_coding	1209076	1202564	2577	Upstream					TGGT1_320300_MACS2_rep1_peak_5581b	TGGT1_320300_MACS2_rep3_60min_peak_4513
diffbind_peak4159	TGME49_chrXII	121839	122291	453	6.76685	7.0048	6.48175	0.466418	0.284863	0.390272	0.364022	0.495108	122065	TGME49_300260		protein_coding_gene	360	Upstream												TGGT1_286920_MACS2_rep1_peak_4873e	TGGT1_286920_MACS2_rep2_peak_4312e	TGGT1_278440_MACS2_rep1_peak_4533a	TGGT1_278440_MACS2_rep2_peak_4844d	TGGT1_320300_MACS2_rep1_peak_5454d	TGGT1_320300_MACS2_rep3_60min_peak_4418b
diffbind_peak4160	TGME49_chrXII	1243741	1244193	453	8.48773	8.95479	7.79272	1.10024	0.00156468	0.00516895	0.0334978	0.0775226	1243967	TGME49_218870	0.779412	protein_coding_gene	60	Upstream	TGME49_218880	0.220588	protein_coding_gene	1238250	1243755	-	SFA3;description=striated fiber assemblin SFA3;ebi_biotype=protein_coding	1243755	1238250	212	Upstream	TGGT1_286920_MACS2_rep1_peak_4975c	TGGT1_286920_MACS2_rep2_peak_4403d	TGGT1_278440_MACS2_rep1_peak_4628c	TGGT1_278440_MACS2_rep2_peak_4961g	TGGT1_320300_MACS2_rep1_peak_5583b	TGGT1_320300_MACS2_rep3_60min_peak_4515a
diffbind_peak4161	TGME49_chrXII	1252715	1253167	453	5.49039	6.11431	4.36679	1.39713	0.0311935	0.0648621	0.113567	0.204037	1252941	TGME49_218840	0.724576	protein_coding_gene	-130	In gene	TGME49_218850	0.275424	protein_coding_gene	1250816	1252599	-	RPS9;description=ribosomal protein RPS9;ebi_biotype=protein_coding	1252599	1250816	342	Upstream					TGGT1_320300_MACS2_rep1_peak_5584c	TGGT1_320300_MACS2_rep3_60min_peak_4516
diffbind_peak4162	TGME49_chrXII	1276524	1276976	453	6.90774	5.38027	7.63293	-2.0184	6.09e-05	0.000308845	0.000559408	0.00279864	1276750	TGME49_218830	0.93061	protein_coding_gene	-474	In gene	TGME49_218810	0.0693895	protein_coding_gene	1283107	1288584	+	histidyl-tRNA synthetase;ebi_biotype=protein_coding	1283107	1288584	6357	Upstream	TGGT1_286920_MACS2_rep1_peak_4977b	TGGT1_286920_MACS2_rep2_peak_4406b	TGGT1_278440_MACS2_rep1_peak_4630a	TGGT1_278440_MACS2_rep2_peak_4962b
diffbind_peak4163	TGME49_chrXII	1278510	1278962	453	7.73055	7.79638	7.66158	0.120411	0.746574	0.807884	0.806575	0.86602	1278736	TGME49_218820		protein_coding_gene	4	Upstream												TGGT1_286920_MACS2_rep1_peak_4978	TGGT1_286920_MACS2_rep2_peak_4407a	TGGT1_278440_MACS2_rep1_peak_4631	TGGT1_278440_MACS2_rep2_peak_4963c	TGGT1_320300_MACS2_rep1_peak_5585e	TGGT1_320300_MACS2_rep3_60min_peak_4517d
diffbind_peak4164	TGME49_chrXII	1298219	1298671	453	8.71569	5.50256	9.63573	-3.9058	1.90425e-19	3.43571e-17	2.93418e-11	2.75284e-09	1298445	TGME49_218790	0.819886	protein_coding_gene	-221	In gene	TGME49_218800	0.180114	protein_coding_gene	1289544	1297439	-	hypothetical protein;ebi_biotype=protein_coding	1297439	1289544	1006	Upstream	TGGT1_286920_MACS2_rep1_peak_4979c	TGGT1_286920_MACS2_rep2_peak_4408d	TGGT1_278440_MACS2_rep1_peak_4632c	TGGT1_278440_MACS2_rep2_peak_4964c
diffbind_peak4165	TGME49_chrXII	1314471	1314923	453	7.40109	7.26516	7.5253	-0.232407	0.592825	0.68177	0.635046	0.736829	1314697	TGME49_218780		protein_coding_gene	-16	In gene												TGGT1_286920_MACS2_rep1_peak_4980b	TGGT1_286920_MACS2_rep2_peak_4409e	TGGT1_278440_MACS2_rep1_peak_4633b	TGGT1_278440_MACS2_rep2_peak_4965e	TGGT1_320300_MACS2_rep1_peak_5587	TGGT1_320300_MACS2_rep3_60min_peak_4520b
diffbind_peak4166	TGME49_chrXII	132041	132493	453	7.66428	6.87195	8.1728	-1.15424	0.020939	0.046574	0.0196332	0.0510424	132267	TGME49_300250		protein_coding_gene	-224	In gene												TGGT1_286920_MACS2_rep1_peak_4874b	TGGT1_286920_MACS2_rep2_peak_4313b	TGGT1_278440_MACS2_rep1_peak_4534b	TGGT1_278440_MACS2_rep2_peak_4847c	TGGT1_320300_MACS2_rep1_peak_5455d	TGGT1_320300_MACS2_rep3_60min_peak_4419c
diffbind_peak4167	TGME49_chrXII	1341257	1341709	453	8.62616	8.78058	8.4532	0.295444	0.463215	0.565429	0.54227	0.65816	1341483	TGME49_218740		protein_coding_gene	69	Upstream												TGGT1_286920_MACS2_rep1_peak_4981	TGGT1_286920_MACS2_rep2_peak_4410a	TGGT1_278440_MACS2_rep1_peak_4635	TGGT1_278440_MACS2_rep2_peak_4968b	TGGT1_320300_MACS2_rep1_peak_5590a	TGGT1_320300_MACS2_rep3_60min_peak_4522a
diffbind_peak4168	TGME49_chrXII	1343948	1344400	453	8.2679	8.76217	7.51007	1.10441	0.0277806	0.0585966	0.0228799	0.0574571	1344174	TGME49_218730	0.943347	protein_coding_gene	-307	In gene	TGME49_218750	0.0566525	protein_coding_gene	1329579	1339062	-	nucleoside triphosphate hydrolase%2C putative;ebi_biotype=protein_coding	1339062	1329579	5112	Upstream	TGGT1_286920_MACS2_rep1_peak_4982c	TGGT1_286920_MACS2_rep2_peak_4411d	TGGT1_278440_MACS2_rep1_peak_4636d	TGGT1_278440_MACS2_rep2_peak_4969e	TGGT1_320300_MACS2_rep1_peak_5590g	TGGT1_320300_MACS2_rep3_60min_peak_4523b
diffbind_peak4169	TGME49_chrXII	1348455	1348907	453	6.98106	7.66211	5.64718	1.72569	0.00227097	0.00713538	0.00309613	0.0113291	1348681	TGME49_218720		protein_coding_gene	29	Upstream												TGGT1_286920_MACS2_rep1_peak_4983	TGGT1_286920_MACS2_rep2_peak_4412c	TGGT1_278440_MACS2_rep1_peak_4637b	TGGT1_278440_MACS2_rep2_peak_4970
diffbind_peak4170	TGME49_chrXII	13668	14120	453	7.30317	6.3599	7.86871	-1.4054	0.00053342	0.00203437	0.00825291	0.02547	13894	TGME49_300790		protein_coding_gene	2698	Upstream												TGGT1_286920_MACS2_rep1_peak_4864f	TGGT1_286920_MACS2_rep2_peak_4304g	TGGT1_278440_MACS2_rep1_peak_4524	TGGT1_278440_MACS2_rep2_peak_4829e	TGGT1_320300_MACS2_rep1_peak_5441d	TGGT1_320300_MACS2_rep3_60min_peak_4408d
diffbind_peak4171	TGME49_chrXII	1375548	1376000	453	6.96197	5.36672	7.70099	-2.1165	1.21664e-05	7.62058e-05	0.000171347	0.00105208	1375774	TGME49_218610	0.887324	protein_coding_gene	-8	In gene	TGME49_218600	0.112676	protein_coding_gene	1375837	1383663	+	RNA recognition motif-containing protein;ebi_biotype=protein_coding	1375837	1383663	63	Upstream	TGGT1_286920_MACS2_rep1_peak_4985a	TGGT1_286920_MACS2_rep2_peak_4413b	TGGT1_278440_MACS2_rep1_peak_4638a	TGGT1_278440_MACS2_rep2_peak_4972b
diffbind_peak4172	TGME49_chrXII	1390000	1390452	453	9.37722	8.96765	9.69585	-0.690171	0.0386613	0.0774051	0.163053	0.271138	1390226	TGME49_218590		protein_coding_gene	-8730	Downstream												TGGT1_286920_MACS2_rep1_peak_4986b	TGGT1_286920_MACS2_rep2_peak_4414c	TGGT1_278440_MACS2_rep1_peak_4639a	TGGT1_278440_MACS2_rep2_peak_4973b	TGGT1_320300_MACS2_rep1_peak_5594c	TGGT1_320300_MACS2_rep3_60min_peak_4526b
diffbind_peak4173	TGME49_chrXII	1398795	1399247	453	6.90084	6.53963	7.18948	-0.577706	0.219407	0.317024	0.293588	0.422691	1399021	TGME49_218590		protein_coding_gene	65	Upstream												TGGT1_286920_MACS2_rep1_peak_4987d	TGGT1_286920_MACS2_rep2_peak_4415c	TGGT1_278440_MACS2_rep1_peak_4640c	TGGT1_278440_MACS2_rep2_peak_4974c	TGGT1_320300_MACS2_rep1_peak_5595d	TGGT1_320300_MACS2_rep3_60min_peak_4527c
diffbind_peak4174	TGME49_chrXII	1402462	1402914	453	7.2148	5.76275	7.92364	-1.95197	5.69802e-05	0.000291586	0.000302841	0.00166155	1402688	TGME49_218580		protein_coding_gene	304	Upstream												TGGT1_286920_MACS2_rep1_peak_4988d	TGGT1_286920_MACS2_rep2_peak_4416d	TGGT1_278440_MACS2_rep1_peak_4641b	TGGT1_278440_MACS2_rep2_peak_4975d	TGGT1_320300_MACS2_rep1_peak_5596d	TGGT1_320300_MACS2_rep3_60min_peak_4528d
diffbind_peak4175	TGME49_chrXII	1424151	1424603	453	7.24739	7.10443	7.37746	-0.24531	0.574326	0.664897	0.633994	0.73579	1424377	TGME49_218570		protein_coding_gene	-67	In gene												TGGT1_286920_MACS2_rep1_peak_4989b	TGGT1_286920_MACS2_rep2_peak_4417a	TGGT1_278440_MACS2_rep1_peak_4642b	TGGT1_278440_MACS2_rep2_peak_4976b	TGGT1_320300_MACS2_rep1_peak_5597c	TGGT1_320300_MACS2_rep3_60min_peak_4529a
diffbind_peak4176	TGME49_chrXII	1457852	1458304	453	5.18002	6.18002	0	2.06731	0.00850558	0.0220474	5.17604e-05	0.000398046	1458078	TGME49_218560		protein_coding_gene	272	Upstream																TGGT1_320300_MACS2_rep1_peak_5598b	TGGT1_320300_MACS2_rep3_60min_peak_4530b
diffbind_peak4177	TGME49_chrXII	1461339	1461791	453	8.96854	9.44157	8.26011	1.06403	0.0221782	0.0487754	0.0290869	0.0692623	1461565	TGME49_218550		protein_coding_gene	8	Upstream												TGGT1_286920_MACS2_rep1_peak_4990c	TGGT1_286920_MACS2_rep2_peak_4418d	TGGT1_278440_MACS2_rep1_peak_4644a	TGGT1_278440_MACS2_rep2_peak_4979c	TGGT1_320300_MACS2_rep1_peak_5599g	TGGT1_320300_MACS2_rep3_60min_peak_4531c
diffbind_peak4178	TGME49_chrXII	1474385	1474837	453	5.6471	6.50185	3.26294	2.6951	2.32684e-05	0.000134922	0.00287703	0.0106269	1474611	TGME49_218530	0.891892	protein_coding_gene	16	Upstream	TGME49_218540	0.108108	protein_coding_gene	1469873	1474479	-	peptidase S15%2C putative;ebi_biotype=protein_coding	1474479	1469873	132	Upstream					TGGT1_320300_MACS2_rep1_peak_5600d	TGGT1_320300_MACS2_rep3_60min_peak_4532b
diffbind_peak4179	TGME49_chrXII	1479834	1480286	453	8.21531	8.89075	6.90385	1.7749	0.000379451	0.00152528	0.000411642	0.00216481	1480060	TGME49_218520	0.754777	protein_coding_gene	231	Upstream	TGME49_218510	0.245223	protein_coding_gene	1480771	1482891	+	hypothetical protein;ebi_biotype=protein_coding	1480771	1482891	711	Upstream	TGGT1_286920_MACS2_rep1_peak_4991b	TGGT1_286920_MACS2_rep2_peak_4420c	TGGT1_278440_MACS2_rep1_peak_4645b	TGGT1_278440_MACS2_rep2_peak_4981	TGGT1_320300_MACS2_rep1_peak_5601d	TGGT1_320300_MACS2_rep3_60min_peak_4533
diffbind_peak4180	TGME49_chrXII	1494831	1495283	453	8.66243	7.09823	9.39521	-2.11512	2.17885e-06	1.68663e-05	5.13395e-05	0.00039624	1495057	TGME49_218500		protein_coding_gene	160	Upstream												TGGT1_286920_MACS2_rep1_peak_4992c	TGGT1_286920_MACS2_rep2_peak_4421d	TGGT1_278440_MACS2_rep1_peak_4646	TGGT1_278440_MACS2_rep2_peak_4982d	TGGT1_320300_MACS2_rep1_peak_5602f	TGGT1_320300_MACS2_rep3_60min_peak_4534d
diffbind_peak4181	TGME49_chrXII	1529934	1530386	453	8.04055	8.66217	6.92464	0.561669	0.469727	0.570999	0.00191655	0.00762111	1530160	TGME49_218410	0.619565	protein_coding_gene	70	Upstream	TGME49_218420	0.380435	protein_coding_gene	1523777	1530046	-	pre-mRNA-splicing factor PRP46%2C putative;ebi_biotype=protein_coding	1530046	1523777	114	Upstream	TGGT1_286920_MACS2_rep1_peak_4996b	TGGT1_286920_MACS2_rep2_peak_4422c	TGGT1_278440_MACS2_rep1_peak_4648c	TGGT1_278440_MACS2_rep2_peak_4985b
diffbind_peak4182	TGME49_chrXII	1544618	1545070	453	6.62346	0.393296	7.61382	-5.97427	2.86192e-10	6.74636e-09	1.18514e-15	9.26578e-13	1544844	TGME49_218400		protein_coding_gene	-8765	In gene												TGGT1_286920_MACS2_rep1_peak_4997b	TGGT1_286920_MACS2_rep2_peak_4423b
diffbind_peak4183	TGME49_chrXII	1569671	1570123	453	5.19565	6.14004	1.47068	3.27045	8.99348e-05	0.000434932	0.00283773	0.0104984	1569897	TGME49_218362		protein_coding_gene	790	Upstream												TGGT1_286920_MACS2_rep1_peak_5002	TGGT1_286920_MACS2_rep2_peak_4425			TGGT1_320300_MACS2_rep1_peak_5610b	TGGT1_320300_MACS2_rep3_60min_peak_4536b
diffbind_peak4184	TGME49_chrXII	1574835	1575287	453	6.86551	7.48788	5.74711	1.5226	0.00378743	0.011049	0.0113386	0.032752	1575061	TGME49_218358	0.941735	protein_coding_gene	184	Upstream	TGME49_500245	0.0582647	protein_coding_gene	1578035	1606271	+	RDF2;description=rhoptry discharge factor RDF2;ebi_biotype=protein_coding	1578035	1606271	2974	Upstream			TGGT1_278440_MACS2_rep1_peak_4653b	TGGT1_278440_MACS2_rep2_peak_4987b	TGGT1_320300_MACS2_rep1_peak_5612e	TGGT1_320300_MACS2_rep3_60min_peak_4537
diffbind_peak4185	TGME49_chrXII	158385	158837	453	7.8619	8.5278	6.58764	1.82601	1.53635e-06	1.24689e-05	0.00069126	0.00331565	158611	TGME49_300220		protein_coding_gene	-157	In gene												TGGT1_286920_MACS2_rep1_peak_4876d	TGGT1_286920_MACS2_rep2_peak_4315c	TGGT1_278440_MACS2_rep1_peak_4536b	TGGT1_278440_MACS2_rep2_peak_4849d	TGGT1_320300_MACS2_rep1_peak_5456c	TGGT1_320300_MACS2_rep3_60min_peak_4421b
diffbind_peak4186	TGME49_chrXII	1595653	1596105	453	9.22883	7.89722	9.90932	-1.89333	8.34985e-07	7.4097e-06	0.000225321	0.00129373	1595879	TGME49_218350		protein_coding_gene	17663	Upstream												TGGT1_286920_MACS2_rep1_peak_5004a	TGGT1_286920_MACS2_rep2_peak_4427a	TGGT1_278440_MACS2_rep1_peak_4654b	TGGT1_278440_MACS2_rep2_peak_4988a	TGGT1_320300_MACS2_rep1_peak_5613b	TGGT1_320300_MACS2_rep3_60min_peak_4538
diffbind_peak4187	TGME49_chrXII	1614870	1615322	453	8.33051	9.06273	6.76904	2.04022	7.2821e-05	0.000361868	5.45689e-05	0.000415556	1615096	TGME49_218300		protein_coding_gene	118	Upstream												TGGT1_286920_MACS2_rep1_peak_5005d	TGGT1_286920_MACS2_rep2_peak_4428a	TGGT1_278440_MACS2_rep1_peak_4655d	TGGT1_278440_MACS2_rep2_peak_4989e	TGGT1_320300_MACS2_rep1_peak_5614e	TGGT1_320300_MACS2_rep3_60min_peak_4539b
diffbind_peak4188	TGME49_chrXII	1627442	1627894	453	5.98617	5.07626	6.53981	-1.22378	0.0378928	0.0761916	0.0783778	0.152244	1627668	TGME49_218280	0.985748	protein_coding_gene	-42	In gene	TGME49_218290	0.0142518	protein_coding_gene	1616510	1624763	-	WD domain%2C G-beta repeat-containing protein;ebi_biotype=protein_coding	1624763	1616510	2905	Upstream	TGGT1_286920_MACS2_rep1_peak_5007b	TGGT1_286920_MACS2_rep2_peak_4429	TGGT1_278440_MACS2_rep1_peak_4656c	TGGT1_278440_MACS2_rep2_peak_4991
diffbind_peak4189	TGME49_chrXII	163125	163577	453	10.1742	10.9909	8.1071	2.68707	4.71042e-10	1.04229e-08	1.51265e-07	3.21079e-06	163351	TGME49_300200	0.556144	protein_coding_gene	419	Upstream	TGME49_300190	0.443856	protein_coding_gene	163876	167039	+	RPL37A;description=ribosomal protein RPL37A;ebi_biotype=protein_coding	163876	167039	525	Upstream	TGGT1_286920_MACS2_rep1_peak_4877c	TGGT1_286920_MACS2_rep2_peak_4316f	TGGT1_278440_MACS2_rep1_peak_4537b	TGGT1_278440_MACS2_rep2_peak_4851d	TGGT1_320300_MACS2_rep1_peak_5457e	TGGT1_320300_MACS2_rep3_60min_peak_4422b
diffbind_peak4190	TGME49_chrXII	1637244	1637696	453	9.1653	9.77185	8.09853	1.54577	0.000260233	0.00110176	0.00190602	0.00760302	1637470	TGME49_218260	0.923151	protein_coding_gene	80	Upstream	TGME49_218270	0.0768492	protein_coding_gene	1634624	1636509	-	ROP48;description=rhoptry protein ROP48;ebi_biotype=protein_coding	1636509	1634624	961	Upstream	TGGT1_286920_MACS2_rep1_peak_5008g	TGGT1_286920_MACS2_rep2_peak_4430g	TGGT1_278440_MACS2_rep1_peak_4657a	TGGT1_278440_MACS2_rep2_peak_4992i	TGGT1_320300_MACS2_rep1_peak_5617c	TGGT1_320300_MACS2_rep3_60min_peak_4541b
diffbind_peak4191	TGME49_chrXII	1649930	1650382	453	6.68441	7.01872	6.2485	0.670347	0.179079	0.271161	0.270029	0.39721	1650156	TGME49_218250		protein_coding_gene	338	Upstream												TGGT1_286920_MACS2_rep1_peak_5009d	TGGT1_286920_MACS2_rep2_peak_4432b	TGGT1_278440_MACS2_rep1_peak_4658c	TGGT1_278440_MACS2_rep2_peak_4993
diffbind_peak4192	TGME49_chrXII	1657362	1657814	453	6.82344	6.9359	6.70147	0.203487	0.649996	0.731525	0.70934	0.7944	1657588	TGME49_218240		protein_coding_gene	-341	In gene												TGGT1_286920_MACS2_rep1_peak_5010b	TGGT1_286920_MACS2_rep2_peak_4433d
diffbind_peak4193	TGME49_chrXII	1661685	1662137	453	6.50582	5.87125	6.94503	-0.915564	0.0971696	0.166298	0.140197	0.241699	1661911	TGME49_218230		protein_coding_gene	-139	In gene														TGGT1_278440_MACS2_rep1_peak_4660	TGGT1_278440_MACS2_rep2_peak_4996
diffbind_peak4194	TGME49_chrXII	1665421	1665873	453	8.13365	8.6474	7.32835	1.19228	0.00971021	0.0247021	0.0166989	0.0449422	1665647	TGME49_218220		protein_coding_gene	14	Upstream												TGGT1_286920_MACS2_rep1_peak_5012a	TGGT1_286920_MACS2_rep2_peak_4436a	TGGT1_278440_MACS2_rep1_peak_4661	TGGT1_278440_MACS2_rep2_peak_4997c	TGGT1_320300_MACS2_rep1_peak_5622c	TGGT1_320300_MACS2_rep3_60min_peak_4545b
diffbind_peak4195	TGME49_chrXII	1674366	1674818	453	7.01299	4.88629	7.83757	-1.96907	0.0129068	0.031306	2.12448e-06	2.93116e-05	1674592	TGME49_500348		protein_coding_gene	-5675	In gene												TGGT1_286920_MACS2_rep1_peak_5013d	TGGT1_286920_MACS2_rep2_peak_4437d	TGGT1_278440_MACS2_rep1_peak_4662b	TGGT1_278440_MACS2_rep2_peak_4998c
diffbind_peak4196	TGME49_chrXII	1679054	1679506	453	5.70368	5.12447	6.11583	-0.881016	0.068313	0.124112	0.22997	0.35197	1679280	TGME49_500348		protein_coding_gene	-987	In gene												TGGT1_286920_MACS2_rep1_peak_5014d	TGGT1_286920_MACS2_rep2_peak_4438b
diffbind_peak4197	TGME49_chrXII	1706422	1706874	453	7.69382	6.94818	8.18295	-1.13636	0.00800418	0.0209412	0.0290793	0.0692623	1706648	TGME49_218200		protein_coding_gene	-346	In gene												TGGT1_286920_MACS2_rep1_peak_5015c	TGGT1_286920_MACS2_rep2_peak_4439d	TGGT1_278440_MACS2_rep1_peak_4664a	TGGT1_278440_MACS2_rep2_peak_5001d	TGGT1_320300_MACS2_rep1_peak_5624b	TGGT1_320300_MACS2_rep3_60min_peak_4548c
diffbind_peak4198	TGME49_chrXII	171192	171644	453	6.84975	5.99929	7.38122	-1.23873	0.0106234	0.0267783	0.0271738	0.0657412	171418	TGME49_300180	0.81068	protein_coding_gene	-39	In gene	TGME49_300160	0.18932	protein_coding_gene	171585	177439	+	hypothetical protein;ebi_biotype=protein_coding	171585	177439	167	Upstream	TGGT1_286920_MACS2_rep1_peak_4878b	TGGT1_286920_MACS2_rep2_peak_4317c			TGGT1_320300_MACS2_rep1_peak_5458b	TGGT1_320300_MACS2_rep3_60min_peak_4423c
diffbind_peak4199	TGME49_chrXII	1737680	1738132	453	7.25535	5.73015	7.98006	-2.07012	3.65075e-06	2.68428e-05	0.000207088	0.00122042	1737906	TGME49_218070		protein_coding_gene	-215	In gene												TGGT1_286920_MACS2_rep1_peak_5016b	TGGT1_286920_MACS2_rep2_peak_4440c	TGGT1_278440_MACS2_rep1_peak_4665b	TGGT1_278440_MACS2_rep2_peak_5002c	TGGT1_320300_MACS2_rep1_peak_5625	TGGT1_320300_MACS2_rep3_60min_peak_4551
diffbind_peak4200	TGME49_chrXII	1755524	1755976	453	5.69339	4.85997	6.21826	-1.16445	0.0359019	0.0728758	0.12545	0.220489	1755750	TGME49_218000		protein_coding_gene	12	Upstream												TGGT1_286920_MACS2_rep1_peak_5017	TGGT1_286920_MACS2_rep2_peak_4441
diffbind_peak4201	TGME49_chrXII	1758567	1759019	453	7.12872	6.04378	7.74092	-1.53294	0.00134755	0.00455101	0.00423721	0.0145938	1758793	TGME49_217340		protein_coding_gene	-133	In gene												TGGT1_286920_MACS2_rep1_peak_5018b	TGGT1_286920_MACS2_rep2_peak_4442b	TGGT1_278440_MACS2_rep1_peak_4667	TGGT1_278440_MACS2_rep2_peak_5004c
diffbind_peak4202	TGME49_chrXII	1771620	1772072	453	8.04352	6.64335	8.74051	-1.98498	8.21301e-08	9.63181e-07	0.00022445	0.00129189	1771846	TGME49_217350		protein_coding_gene	66	Upstream												TGGT1_286920_MACS2_rep1_peak_5019b	TGGT1_286920_MACS2_rep2_peak_4443	TGGT1_278440_MACS2_rep1_peak_4668	TGGT1_278440_MACS2_rep2_peak_5005	TGGT1_320300_MACS2_rep1_peak_5628	TGGT1_320300_MACS2_rep3_60min_peak_4554
diffbind_peak4203	TGME49_chrXII	1774861	1775313	453	5.79575	6.0345	5.5095	0.420062	0.484879	0.585022	0.549226	0.664833	1775087	TGME49_217360		protein_coding_gene	-304	In gene												TGGT1_286920_MACS2_rep1_peak_5020d	TGGT1_286920_MACS2_rep2_peak_4444
diffbind_peak4204	TGME49_chrXII	1811668	1812120	453	6.32047	7.04621	4.79037	2.00017	0.000107808	0.000511354	0.00636669	0.0204143	1811894	TGME49_217400	0.93335	protein_coding_gene	-262	In gene	TGME49_217390	0.0666497	protein_coding_gene	1795483	1808225	-	hypothetical protein;ebi_biotype=protein_coding	1808225	1795483	3669	Upstream					TGGT1_320300_MACS2_rep1_peak_5630d	TGGT1_320300_MACS2_rep3_60min_peak_4557c
diffbind_peak4205	TGME49_chrXII	1824488	1824940	453	5.78816	6.60641	3.70951	2.34221	0.000476734	0.00184671	0.00935667	0.028064	1824714	TGME49_217410		protein_coding_gene	281	Upstream																TGGT1_320300_MACS2_rep1_peak_5631c	TGGT1_320300_MACS2_rep3_60min_peak_4558a
diffbind_peak4206	TGME49_chrXII	1830854	1831306	453	4.74371	5.74371	0	3.57473	0.000370578	0.00149602	0.000450273	0.00232113	1831080	TGME49_217420		protein_coding_gene	118	Upstream																TGGT1_320300_MACS2_rep1_peak_5633	TGGT1_320300_MACS2_rep3_60min_peak_4559c
diffbind_peak4207	TGME49_chrXII	1835014	1835466	453	6.75512	7.05939	6.36905	0.61403	0.176698	0.26851	0.305126	0.434795	1835240	TGME49_217430		protein_coding_gene	-85	In gene												TGGT1_286920_MACS2_rep1_peak_5022b	TGGT1_286920_MACS2_rep2_peak_4447b	TGGT1_278440_MACS2_rep1_peak_4671	TGGT1_278440_MACS2_rep2_peak_5007c	TGGT1_320300_MACS2_rep1_peak_5635b	TGGT1_320300_MACS2_rep3_60min_peak_4560
diffbind_peak4208	TGME49_chrXII	1842918	1843370	453	8.38361	6.81631	9.11701	-2.15478	8.62805e-08	1.00184e-06	5.39119e-05	0.000411221	1843144	TGME49_217440		protein_coding_gene	-200	In gene												TGGT1_286920_MACS2_rep1_peak_5023b	TGGT1_286920_MACS2_rep2_peak_4448c	TGGT1_278440_MACS2_rep1_peak_4672b	TGGT1_278440_MACS2_rep2_peak_5008c
diffbind_peak4209	TGME49_chrXII	1843892	1844344	453	6.21739	7.11662	3.32765	3.21761	7.87741e-07	7.0927e-06	0.000380173	0.00202198	1844118	TGME49_217440		protein_coding_gene	774	Upstream												TGGT1_286920_MACS2_rep1_peak_5023b	TGGT1_286920_MACS2_rep2_peak_4448c	TGGT1_278440_MACS2_rep1_peak_4672b	TGGT1_278440_MACS2_rep2_peak_5008c	TGGT1_320300_MACS2_rep1_peak_5636d	TGGT1_320300_MACS2_rep3_60min_peak_4561d
diffbind_peak4210	TGME49_chrXII	1846330	1846782	453	7.13601	6.52155	7.56557	-0.979476	0.00906651	0.0233302	0.0722026	0.142612	1846556	TGME49_217450		protein_coding_gene	-135	In gene												TGGT1_286920_MACS2_rep1_peak_5024c	TGGT1_286920_MACS2_rep2_peak_4449c	TGGT1_278440_MACS2_rep1_peak_4673a	TGGT1_278440_MACS2_rep2_peak_5009d	TGGT1_320300_MACS2_rep1_peak_5637a	TGGT1_320300_MACS2_rep3_60min_peak_4562a
diffbind_peak4211	TGME49_chrXII	1856167	1856619	453	7.24043	7.88342	6.05088	1.65682	0.000475511	0.00184349	0.00184782	0.00740231	1856393	TGME49_217460	0.993953	protein_coding_gene	123	Upstream	TGME49_217490	0.0060466	protein_coding_gene	1876612	1878110	+	hypothetical protein;ebi_biotype=protein_coding	1876612	1878110	20219	Upstream	TGGT1_286920_MACS2_rep1_peak_5025b	TGGT1_286920_MACS2_rep2_peak_4450b	TGGT1_278440_MACS2_rep1_peak_4674a	TGGT1_278440_MACS2_rep2_peak_5010b	TGGT1_320300_MACS2_rep1_peak_5638f	TGGT1_320300_MACS2_rep3_60min_peak_4563b
diffbind_peak4212	TGME49_chrXII	1858483	1858935	453	5.60713	5.25677	5.88881	-0.514776	0.387605	0.495167	0.500364	0.621544	1858709	TGME49_217470		protein_coding_gene	-47	In gene												TGGT1_286920_MACS2_rep1_peak_5026c	TGGT1_286920_MACS2_rep2_peak_4451	TGGT1_278440_MACS2_rep1_peak_4675b	TGGT1_278440_MACS2_rep2_peak_5011
diffbind_peak4213	TGME49_chrXII	185923	186375	453	8.37402	8.57451	8.14112	0.3947	0.316349	0.423032	0.422832	0.550821	186149	TGME49_300140	0.812409	protein_coding_gene	-257	In gene	TGME49_300150	0.187591	protein_coding_gene	177877	185036	-	hypothetical protein;ebi_biotype=protein_coding	185036	177877	1113	Upstream	TGGT1_286920_MACS2_rep1_peak_4880c	TGGT1_286920_MACS2_rep2_peak_4319c	TGGT1_278440_MACS2_rep1_peak_4540b	TGGT1_278440_MACS2_rep2_peak_4854b	TGGT1_320300_MACS2_rep1_peak_5459h	TGGT1_320300_MACS2_rep3_60min_peak_4424e
diffbind_peak4214	TGME49_chrXII	1865501	1865953	453	7.60588	7.60839	7.60336	0.00375841	0.992156	0.995126	0.993578	0.996766	1865727	TGME49_217480		protein_coding_gene	-691	In gene												TGGT1_286920_MACS2_rep1_peak_5027b	TGGT1_286920_MACS2_rep2_peak_4452c			TGGT1_320300_MACS2_rep1_peak_5639e	TGGT1_320300_MACS2_rep3_60min_peak_4565b
diffbind_peak4215	TGME49_chrXII	1884481	1884933	453	8.71428	9.33256	7.60945	1.61144	4.54221e-05	0.000240491	0.00179274	0.00724354	1884707	TGME49_217510	0.822706	protein_coding_gene	114	Upstream	TGME49_217500	0.177294	protein_coding_gene	1878136	1884178	-	HMG (high mobility group) box domain-containing protein;ebi_biotype=protein_coding	1884178	1878136	529	Upstream	TGGT1_286920_MACS2_rep1_peak_5028b	TGGT1_286920_MACS2_rep2_peak_4453c	TGGT1_278440_MACS2_rep1_peak_4677d	TGGT1_278440_MACS2_rep2_peak_5014d	TGGT1_320300_MACS2_rep1_peak_5641c	TGGT1_320300_MACS2_rep3_60min_peak_4566a
diffbind_peak4216	TGME49_chrXII	1891543	1891995	453	9.49768	9.78119	9.14449	0.583412	0.147569	0.233	0.21793	0.338177	1891769	TGME49_217530	0.791862	protein_coding_gene	-133	In gene	TGME49_217520	0.208138	protein_coding_gene	1887673	1891263	-	hypothetical protein;ebi_biotype=protein_coding	1891263	1887673	506	Upstream	TGGT1_286920_MACS2_rep1_peak_5029g	TGGT1_286920_MACS2_rep2_peak_4454g	TGGT1_278440_MACS2_rep1_peak_4678d	TGGT1_278440_MACS2_rep2_peak_5015f	TGGT1_320300_MACS2_rep1_peak_5644g	TGGT1_320300_MACS2_rep3_60min_peak_4568d
diffbind_peak4217	TGME49_chrXII	1899162	1899614	453	7.59621	8.35324	5.90654	2.193	1.21157e-05	7.61863e-05	4.61113e-05	0.000364155	1899388	TGME49_217540	0.755102	protein_coding_gene	36	Upstream	TGME49_217550	0.244898	protein_coding_gene	1899499	1903315	+	dynactin subunit 6%2C putative;ebi_biotype=protein_coding	1899499	1903315	111	Upstream	TGGT1_286920_MACS2_rep1_peak_5032	TGGT1_286920_MACS2_rep2_peak_4456	TGGT1_278440_MACS2_rep1_peak_4680b	TGGT1_278440_MACS2_rep2_peak_5016	TGGT1_320300_MACS2_rep1_peak_5645e	TGGT1_320300_MACS2_rep3_60min_peak_4569d
diffbind_peak4218	TGME49_chrXII	1904413	1904865	453	8.0864	8.62166	7.226	1.30413	0.000774762	0.00281519	0.0119599	0.0342305	1904639	TGME49_217555		protein_coding_gene	2635	Upstream														TGGT1_278440_MACS2_rep1_peak_4681b	TGGT1_278440_MACS2_rep2_peak_5017	TGGT1_320300_MACS2_rep1_peak_5646d	TGGT1_320300_MACS2_rep3_60min_peak_4570b
diffbind_peak4219	TGME49_chrXII	1905918	1906370	453	6.25516	6.11546	6.38252	-0.224704	0.682307	0.756847	0.703325	0.790062	1906144	TGME49_217555		protein_coding_gene	1130	Upstream												TGGT1_286920_MACS2_rep1_peak_5033m	TGGT1_286920_MACS2_rep2_peak_4457c
diffbind_peak4220	TGME49_chrXII	1907598	1908050	453	7.80338	7.94844	7.64208	0.271967	0.52085	0.617308	0.580241	0.690182	1907824	TGME49_217555		protein_coding_gene	-550	In gene														TGGT1_278440_MACS2_rep1_peak_4681i	TGGT1_278440_MACS2_rep2_peak_5020c	TGGT1_320300_MACS2_rep1_peak_5647g	TGGT1_320300_MACS2_rep3_60min_peak_4571e
diffbind_peak4221	TGME49_chrXII	1912787	1913239	453	8.512	8.52336	8.50055	0.0197496	0.95902	0.970868	0.967142	0.978194	1913013	TGME49_217570	0.754417	protein_coding_gene	-139	In gene	TGME49_217560	0.245583	protein_coding_gene	1910247	1912586	-	POLR2L;description=DNA-directed RNA polymerase II RPB10;ebi_biotype=protein_coding	1912586	1910247	427	Upstream	TGGT1_286920_MACS2_rep1_peak_5034c	TGGT1_286920_MACS2_rep2_peak_4460e	TGGT1_278440_MACS2_rep1_peak_4683	TGGT1_278440_MACS2_rep2_peak_5021d	TGGT1_320300_MACS2_rep1_peak_5648c	TGGT1_320300_MACS2_rep3_60min_peak_4572b
diffbind_peak4222	TGME49_chrXII	1927501	1927953	453	6.15136	3.8759	6.9941	-2.67682	7.77752e-06	5.15316e-05	0.000197528	0.00116848	1927727	TGME49_217580	0.659735	protein_coding_gene	-180	In gene	TGME49_217590	0.340265	protein_coding_gene	1928076	1933700	+	50S ribosomal protein L17%2C putative;ebi_biotype=protein_coding	1928076	1933700	349	Upstream	TGGT1_286920_MACS2_rep1_peak_5035b	TGGT1_286920_MACS2_rep2_peak_4461c	TGGT1_278440_MACS2_rep1_peak_4684a	TGGT1_278440_MACS2_rep2_peak_5022d
diffbind_peak4223	TGME49_chrXII	1936038	1936490	453	7.53238	6.33942	8.17633	-1.68391	0.000174828	0.000783202	0.00153034	0.00635292	1936264	TGME49_217600		protein_coding_gene	-390	In gene												TGGT1_286920_MACS2_rep1_peak_5036e	TGGT1_286920_MACS2_rep2_peak_4462d	TGGT1_278440_MACS2_rep1_peak_4685	TGGT1_278440_MACS2_rep2_peak_5023g	TGGT1_320300_MACS2_rep1_peak_5651d	TGGT1_320300_MACS2_rep3_60min_peak_4573
diffbind_peak4224	TGME49_chrXII	1955624	1956076	453	6.0784	4.93958	6.70681	-1.53583	0.00489709	0.0137971	0.00832699	0.0256649	1955850	TGME49_217610		protein_coding_gene	-2888	In gene												TGGT1_286920_MACS2_rep1_peak_5037c	TGGT1_286920_MACS2_rep2_peak_4463a	TGGT1_278440_MACS2_rep1_peak_4686b	TGGT1_278440_MACS2_rep2_peak_5024d
diffbind_peak4225	TGME49_chrXII	1961433	1961885	453	5.46217	5.96215	4.69067	1.0323	0.0912784	0.158002	0.267248	0.394605	1961659	TGME49_217620	0.9	protein_coding_gene	12	Upstream	TGME49_217630	0.1	protein_coding_gene	1961767	1967289	+	hypothetical protein;ebi_biotype=protein_coding	1961767	1967289	108	Upstream					TGGT1_320300_MACS2_rep1_peak_5652b	TGGT1_320300_MACS2_rep3_60min_peak_4575
diffbind_peak4226	TGME49_chrXII	1969529	1969981	453	8.71661	8.71335	8.71986	-0.00623566	0.987255	0.991951	0.98979	0.994304	1969755	TGME49_217640		protein_coding_gene	43	Upstream												TGGT1_286920_MACS2_rep1_peak_5038b	TGGT1_286920_MACS2_rep2_peak_4464b	TGGT1_278440_MACS2_rep1_peak_4689a	TGGT1_278440_MACS2_rep2_peak_5025a	TGGT1_320300_MACS2_rep1_peak_5654c	TGGT1_320300_MACS2_rep3_60min_peak_4576a
diffbind_peak4227	TGME49_chrXII	1978909	1979361	453	9.70848	7.55892	10.536	-2.86047	1.75095e-17	1.86676e-15	6.04397e-08	1.51311e-06	1979135	TGME49_217660	0.51235	protein_coding_gene	-2922	In gene	TGME49_217650	0.48765	protein_coding_gene	1970387	1976065	-	GAS8 domain-containing protein;ebi_biotype=protein_coding	1976065	1970387	3070	Upstream	TGGT1_286920_MACS2_rep1_peak_5039b	TGGT1_286920_MACS2_rep2_peak_4465c	TGGT1_278440_MACS2_rep1_peak_4690b	TGGT1_278440_MACS2_rep2_peak_5026c	TGGT1_320300_MACS2_rep1_peak_5655b	TGGT1_320300_MACS2_rep3_60min_peak_4577a
diffbind_peak4228	TGME49_chrXII	1983219	1983671	453	5.58301	1.04987	6.55152	-4.35096	1.54843e-07	1.67753e-06	2.28702e-06	3.11873e-05	1983445	TGME49_217670	0.99422	protein_coding_gene	0	In gene	TGME49_217665	0.00578035	protein_coding_gene	1980212	1983273	-	hypothetical protein;ebi_biotype=protein_coding	1983273	1980212	172	Upstream	TGGT1_286920_MACS2_rep1_peak_5040b	TGGT1_286920_MACS2_rep2_peak_4466	TGGT1_278440_MACS2_rep1_peak_4691b	TGGT1_278440_MACS2_rep2_peak_5027b
diffbind_peak4229	TGME49_chrXII	2004157	2004609	453	8.43284	8.37502	8.48844	-0.104261	0.759625	0.819361	0.833004	0.885881	2004383	TGME49_217680		protein_coding_gene	-157	In gene												TGGT1_286920_MACS2_rep1_peak_5041b	TGGT1_286920_MACS2_rep2_peak_4467c	TGGT1_278440_MACS2_rep1_peak_4692a	TGGT1_278440_MACS2_rep2_peak_5028d	TGGT1_320300_MACS2_rep1_peak_5656b	TGGT1_320300_MACS2_rep3_60min_peak_4578
diffbind_peak4230	TGME49_chrXII	2015339	2015791	453	4.74011	5.74011	0	3.74893	0.000246736	0.00105126	0.000657438	0.00317615	2015565	TGME49_217692		protein_coding_gene	110	Upstream																TGGT1_320300_MACS2_rep1_peak_5657	TGGT1_320300_MACS2_rep3_60min_peak_4579b
diffbind_peak4231	TGME49_chrXII	2021131	2021583	453	6.62674	7.44456	4.55129	2.28882	0.000819721	0.00296219	0.000452044	0.0023277	2021357	TGME49_217688		protein_coding_gene	-120	In gene																TGGT1_320300_MACS2_rep1_peak_5658c	TGGT1_320300_MACS2_rep3_60min_peak_4580c
diffbind_peak4232	TGME49_chrXII	2024582	2025034	453	6.61055	7.54721	3.06937	3.91831	3.72958e-10	8.53438e-09	5.56307e-07	9.59426e-06	2024808	TGME49_217700		protein_coding_gene	462	Upstream																TGGT1_320300_MACS2_rep1_peak_5659c	TGGT1_320300_MACS2_rep3_60min_peak_4581a
diffbind_peak4233	TGME49_chrXII	2039346	2039798	453	6.17002	6.54807	5.6563	0.718899	0.23664	0.337017	0.234189	0.356797	2039572	TGME49_217720	0.980072	protein_coding_gene	50	Upstream	TGME49_217710	0.0199283	protein_coding_gene	2032234	2037113	-	DnaJ domain-containing protein;ebi_biotype=protein_coding	2037113	2032234	2459	Upstream	TGGT1_286920_MACS2_rep1_peak_5043a	TGGT1_286920_MACS2_rep2_peak_4469c			TGGT1_320300_MACS2_rep1_peak_5660b	TGGT1_320300_MACS2_rep3_60min_peak_4582
diffbind_peak4234	TGME49_chrXII	204841	205293	453	6.383	6.71557	5.95005	0.657355	0.201786	0.296285	0.282783	0.411154	205067	TGME49_300120		protein_coding_gene	94	Upstream												TGGT1_286920_MACS2_rep1_peak_4882b	TGGT1_286920_MACS2_rep2_peak_4322b	TGGT1_278440_MACS2_rep1_peak_4541a	TGGT1_278440_MACS2_rep2_peak_4855b	TGGT1_320300_MACS2_rep1_peak_5464e	TGGT1_320300_MACS2_rep3_60min_peak_4426b
diffbind_peak4235	TGME49_chrXII	207630	208082	453	6.51405	7.0129	5.74526	1.00785	0.109202	0.183045	0.105895	0.1927	207856	TGME49_300110	0.978024	protein_coding_gene	-314	In gene	TGME49_300130	0.0219765	protein_coding_gene	189278	193882	-	AMA2;description=apical membrane antigen AMA2;ebi_biotype=protein_coding	193882	189278	13974	Upstream	TGGT1_286920_MACS2_rep1_peak_4884	TGGT1_286920_MACS2_rep2_peak_4324			TGGT1_320300_MACS2_rep1_peak_5465c	TGGT1_320300_MACS2_rep3_60min_peak_4427c
diffbind_peak4236	TGME49_chrXII	2084968	2085420	453	6.2936	6.69184	5.74167	0.840967	0.0786771	0.139695	0.208419	0.326115	2085194	TGME49_217730	0.836257	protein_coding_gene	-112	In gene	TGME49_217740	0.163743	protein_coding_gene	2085766	2090478	+	3-ketoacyl-(acyl-carrier-protein) reductase;ebi_biotype=protein_coding	2085766	2090478	572	Upstream	TGGT1_286920_MACS2_rep1_peak_5044c	TGGT1_286920_MACS2_rep2_peak_4470d	TGGT1_278440_MACS2_rep1_peak_4695b	TGGT1_278440_MACS2_rep2_peak_5031b	TGGT1_320300_MACS2_rep1_peak_5661	TGGT1_320300_MACS2_rep3_60min_peak_4583b
diffbind_peak4237	TGME49_chrXII	2098501	2098953	453	6.97043	6.54118	7.30082	-0.7159	0.0420549	0.0828558	0.186539	0.300603	2098727	TGME49_217770	0.979058	protein_coding_gene	4	Upstream	TGME49_217760	0.0209424	protein_coding_gene	2091212	2098540	-	GTP-binding protein;ebi_biotype=protein_coding	2098540	2091212	187	Upstream	TGGT1_286920_MACS2_rep1_peak_5045c	TGGT1_286920_MACS2_rep2_peak_4472d			TGGT1_320300_MACS2_rep1_peak_5662c	TGGT1_320300_MACS2_rep3_60min_peak_4584b
diffbind_peak4238	TGME49_chrXII	2117967	2118419	453	6.50163	5.84549	6.95098	-0.888269	0.150449	0.236672	0.10879	0.19714	2118193	TGME49_217780		protein_coding_gene	-269	In gene												TGGT1_286920_MACS2_rep1_peak_5046a	TGGT1_286920_MACS2_rep2_peak_4473	TGGT1_278440_MACS2_rep1_peak_4697b	TGGT1_278440_MACS2_rep2_peak_5035b
diffbind_peak4239	TGME49_chrXII	2119192	2119644	453	4.74566	5.48867	3.13011	1.27313	0.120838	0.197993	0.1599	0.267126	2119418	TGME49_217780		protein_coding_gene	956	Upstream																TGGT1_320300_MACS2_rep1_peak_5663e	TGGT1_320300_MACS2_rep3_60min_peak_4585b
diffbind_peak4240	TGME49_chrXII	2133831	2134283	453	6.96938	5.92219	7.56974	-1.48546	0.00194901	0.0062794	0.00825035	0.02547	2134057	TGME49_217790		protein_coding_gene	46	Upstream												TGGT1_286920_MACS2_rep1_peak_5048	TGGT1_286920_MACS2_rep2_peak_4474b			TGGT1_320300_MACS2_rep1_peak_5664	TGGT1_320300_MACS2_rep3_60min_peak_4586
diffbind_peak4241	TGME49_chrXII	2149151	2149603	453	7.35491	6.53409	7.87484	-1.22996	0.00512304	0.0143134	0.0192913	0.0503313	2149377	TGME49_217820		protein_coding_gene	40	Upstream												TGGT1_286920_MACS2_rep1_peak_5049c	TGGT1_286920_MACS2_rep2_peak_4475c	TGGT1_278440_MACS2_rep1_peak_4699b	TGGT1_278440_MACS2_rep2_peak_5037c	TGGT1_320300_MACS2_rep1_peak_5665c	TGGT1_320300_MACS2_rep3_60min_peak_4587b
diffbind_peak4242	TGME49_chrXII	2175342	2175794	453	6.31243	6.1157	6.48553	-0.315176	0.554666	0.648229	0.640726	0.741403	2175568	TGME49_217850	0.873891	protein_coding_gene	583	Upstream	TGME49_217860	0.126109	protein_coding_gene	2179608	2191301	+	hypothetical protein;ebi_biotype=protein_coding	2179608	2191301	4040	Upstream			TGGT1_278440_MACS2_rep1_peak_4701	TGGT1_278440_MACS2_rep2_peak_5040	TGGT1_320300_MACS2_rep1_peak_5667b	TGGT1_320300_MACS2_rep3_60min_peak_4589
diffbind_peak4243	TGME49_chrXII	2179930	2180382	453	4.7814	5.72227	1.14314	2.79002	0.00148358	0.00496044	0.0134147	0.0377268	2180156	TGME49_217855		protein_coding_gene	431	Upstream																TGGT1_320300_MACS2_rep1_peak_5669	TGGT1_320300_MACS2_rep3_60min_peak_4591
diffbind_peak4244	TGME49_chrXII	2199420	2199872	453	8.61931	9.49444	6.02712	3.27582	5.16428e-16	4.10604e-14	7.00152e-09	2.64872e-07	2199646	TGME49_217875		protein_coding_gene	77	Upstream												TGGT1_286920_MACS2_rep1_peak_5052g	TGGT1_286920_MACS2_rep2_peak_4477e			TGGT1_320300_MACS2_rep1_peak_5670c	TGGT1_320300_MACS2_rep3_60min_peak_4592b
diffbind_peak4245	TGME49_chrXII	2205056	2205508	453	7.4102	8.00261	6.38764	1.43843	0.00384857	0.0111995	0.0056566	0.0185435	2205282	TGME49_217890		protein_coding_gene	22	Upstream												TGGT1_286920_MACS2_rep1_peak_5053b	TGGT1_286920_MACS2_rep2_peak_4478c			TGGT1_320300_MACS2_rep1_peak_5671d	TGGT1_320300_MACS2_rep3_60min_peak_4593c
diffbind_peak4246	TGME49_chrXII	2210037	2210489	453	6.22401	7.13673	3.13365	0.902583	0.206143	0.301252	7.57183e-05	0.000545166	2210263	TGME49_217900		protein_coding_gene	549	Upstream																TGGT1_320300_MACS2_rep1_peak_5672c	TGGT1_320300_MACS2_rep3_60min_peak_4594b
diffbind_peak4247	TGME49_chrXII	2221999	2222451	453	6.36791	6.98236	5.27564	1.5199	0.002237	0.00703806	0.0372123	0.0842486	2222225	TGME49_217910		protein_coding_gene	57	Upstream														TGGT1_278440_MACS2_rep1_peak_4705b	TGGT1_278440_MACS2_rep2_peak_5046	TGGT1_320300_MACS2_rep1_peak_5673e	TGGT1_320300_MACS2_rep3_60min_peak_4595b
diffbind_peak4248	TGME49_chrXII	2224478	2224930	453	6.59127	6.7431	6.42155	0.278619	0.548424	0.642682	0.640627	0.741403	2224704	TGME49_500032		protein_coding_gene	-365	In gene												TGGT1_286920_MACS2_rep1_peak_5057d	TGGT1_286920_MACS2_rep2_peak_4480c	TGGT1_278440_MACS2_rep1_peak_4706b	TGGT1_278440_MACS2_rep2_peak_5047
diffbind_peak4249	TGME49_chrXII	2233163	2233615	453	4.36648	2.97826	5.06066	-1.31994	0.0920315	0.159013	0.104201	0.190257	2233389	TGME49_217940		protein_coding_gene	4752	Upstream												TGGT1_286920_MACS2_rep1_peak_5058	TGGT1_286920_MACS2_rep2_peak_4481
diffbind_peak4250	TGME49_chrXII	2248219	2248671	453	6.47688	7.09976	5.35677	1.31065	0.0579892	0.107776	0.0257061	0.0628059	2248445	TGME49_200010		protein_coding_gene	258	Upstream																TGGT1_320300_MACS2_rep1_peak_5676d	TGGT1_320300_MACS2_rep3_60min_peak_4597b
diffbind_peak4251	TGME49_chrXII	2257339	2257791	453	8.37991	8.33873	8.41994	-0.0716667	0.881002	0.913321	0.878025	0.918968	2257565	TGME49_245432		protein_coding_gene	-348	In gene												TGGT1_286920_MACS2_rep1_peak_5060c	TGGT1_286920_MACS2_rep2_peak_4483c	TGGT1_278440_MACS2_rep1_peak_4708	TGGT1_278440_MACS2_rep2_peak_5050b	TGGT1_320300_MACS2_rep1_peak_5677e	TGGT1_320300_MACS2_rep3_60min_peak_4598c
diffbind_peak4252	TGME49_chrXII	226285	226737	453	8.75591	8.7792	8.73223	0.040305	0.930097	0.950356	0.93152	0.95368	226511	TGME49_300100		protein_coding_gene	365	Upstream												TGGT1_286920_MACS2_rep1_peak_4885c	TGGT1_286920_MACS2_rep2_peak_4325h	TGGT1_278440_MACS2_rep1_peak_4543a	TGGT1_278440_MACS2_rep2_peak_4858f	TGGT1_320300_MACS2_rep1_peak_5466d	TGGT1_320300_MACS2_rep3_60min_peak_4428a
diffbind_peak4253	TGME49_chrXII	2279622	2280074	453	7.8962	6.3051	8.63439	-2.16173	4.6641e-07	4.46516e-06	5.68684e-05	0.000430273	2279848	TGME49_245450	0.923455	protein_coding_gene	140	Upstream	TGME49_245440	0.0765446	protein_coding_gene	2257327	2278159	-	hypothetical protein;ebi_biotype=protein_coding	2278159	2257327	1689	Upstream	TGGT1_286920_MACS2_rep1_peak_5061b	TGGT1_286920_MACS2_rep2_peak_4484	TGGT1_278440_MACS2_rep1_peak_4709a	TGGT1_278440_MACS2_rep2_peak_5051a	TGGT1_320300_MACS2_rep1_peak_5679	TGGT1_320300_MACS2_rep3_60min_peak_4599
diffbind_peak4254	TGME49_chrXII	2288159	2288611	453	8.14677	8.87869	6.58677	2.08586	8.71072e-06	5.68777e-05	5.76764e-05	0.00043359	2288385	TGME49_245470	0.877301	protein_coding_gene	20	Upstream	TGME49_245460	0.122699	protein_coding_gene	2283391	2288242	-	RPS8;description=ribosomal protein RPS8;ebi_biotype=protein_coding	2288242	2283391	143	Upstream	TGGT1_286920_MACS2_rep1_peak_5062d	TGGT1_286920_MACS2_rep2_peak_4486c	TGGT1_278440_MACS2_rep1_peak_4711b	TGGT1_278440_MACS2_rep2_peak_5052h	TGGT1_320300_MACS2_rep1_peak_5680b	TGGT1_320300_MACS2_rep3_60min_peak_4600b
diffbind_peak4255	TGME49_chrXII	2296467	2296919	453	7.8773	7.51824	8.16457	-0.588141	0.1644	0.254377	0.23735	0.360794	2296693	TGME49_245475	0.957086	protein_coding_gene	-129	In gene	TGME49_500115	0.0429142	protein_coding_gene	2299570	2302499	+	EGF-like domain-containing protein;ebi_biotype=protein_coding	2299570	2302499	2877	Upstream	TGGT1_286920_MACS2_rep1_peak_5063c	TGGT1_286920_MACS2_rep2_peak_4487c	TGGT1_278440_MACS2_rep1_peak_4712b	TGGT1_278440_MACS2_rep2_peak_5053b
diffbind_peak4256	TGME49_chrXII	2302963	2303415	453	7.47333	8.05481	6.48373	1.41691	0.00255774	0.00789366	0.00750932	0.0235627	2303189	TGME49_245485		protein_coding_gene	-2	In gene												TGGT1_286920_MACS2_rep1_peak_5065d	TGGT1_286920_MACS2_rep2_peak_4490h
diffbind_peak4257	TGME49_chrXII	2305550	2306002	453	10.0556	9.50435	10.4535	-0.896754	0.0112084	0.0280419	0.0591218	0.121215	2305776	TGME49_245490		protein_coding_gene	220	Upstream												TGGT1_286920_MACS2_rep1_peak_5066b	TGGT1_286920_MACS2_rep2_peak_4492f	TGGT1_278440_MACS2_rep1_peak_4714g	TGGT1_278440_MACS2_rep2_peak_5056d	TGGT1_320300_MACS2_rep1_peak_5684i	TGGT1_320300_MACS2_rep3_60min_peak_4602g
diffbind_peak4258	TGME49_chrXII	2324053	2324505	453	5.93699	6.83233	3.10006	3.2187	1.95868e-07	2.06941e-06	0.00120498	0.00523199	2324279	TGME49_245500		protein_coding_gene	226	Upstream																TGGT1_320300_MACS2_rep1_peak_5685c	TGGT1_320300_MACS2_rep3_60min_peak_4603b
diffbind_peak4259	TGME49_chrXII	2344413	2344865	453	7.09857	7.57442	6.38371	1.06186	0.0265968	0.0566344	0.0608841	0.124069	2344639	TGME49_245510	0.983084	protein_coding_gene	-114	In gene	TGME49_245530	0.0169165	protein_coding_gene	2351264	2362624	+	hypothetical protein;ebi_biotype=protein_coding	2351264	2362624	6625	Upstream					TGGT1_320300_MACS2_rep1_peak_5686c	TGGT1_320300_MACS2_rep3_60min_peak_4604
diffbind_peak4260	TGME49_chrXII	2347155	2347607	453	7.00319	6.88639	7.11124	-0.201484	0.631221	0.716789	0.707438	0.793732	2347381	TGME49_245520		protein_coding_gene	265	Upstream												TGGT1_286920_MACS2_rep1_peak_5068d	TGGT1_286920_MACS2_rep2_peak_4494a	TGGT1_278440_MACS2_rep1_peak_4717a	TGGT1_278440_MACS2_rep2_peak_5058b
diffbind_peak4261	TGME49_chrXII	236166	236618	453	6.66435	7.0913	6.05527	0.949284	0.0242702	0.0526847	0.127174	0.223185	236392	TGME49_300060		protein_coding_gene	-3	In gene												TGGT1_286920_MACS2_rep1_peak_4886a	TGGT1_286920_MACS2_rep2_peak_4326a	TGGT1_278440_MACS2_rep1_peak_4544	TGGT1_278440_MACS2_rep2_peak_4859	TGGT1_320300_MACS2_rep1_peak_5468d	TGGT1_320300_MACS2_rep3_60min_peak_4429b
diffbind_peak4262	TGME49_chrXII	2367221	2367673	453	8.54605	9.33229	6.68577	2.4042	6.39044e-07	5.91274e-06	4.38051e-06	5.35765e-05	2367447	TGME49_245560	0.713454	protein_coding_gene	443	Upstream	TGME49_245550	0.286546	protein_coding_gene	2363350	2366344	-	hypothetical protein;ebi_biotype=protein_coding	2366344	2363350	1103	Upstream	TGGT1_286920_MACS2_rep1_peak_5069i	TGGT1_286920_MACS2_rep2_peak_4496i	TGGT1_278440_MACS2_rep1_peak_4718e	TGGT1_278440_MACS2_rep2_peak_5059h	TGGT1_320300_MACS2_rep1_peak_5688c	TGGT1_320300_MACS2_rep3_60min_peak_4606f
diffbind_peak4263	TGME49_chrXII	2395573	2396025	453	6.15116	6.56003	5.57846	0.826073	0.137904	0.220638	0.260169	0.387076	2395799	TGME49_245580	0.6222	protein_coding_gene	-371	In gene	TGME49_245570	0.3778	protein_coding_gene	2385494	2395188	-	origin recognition complex subunit 2 protein;ebi_biotype=protein_coding	2395188	2385494	611	Upstream	TGGT1_286920_MACS2_rep1_peak_5070b	TGGT1_286920_MACS2_rep2_peak_4498	TGGT1_278440_MACS2_rep1_peak_4719	TGGT1_278440_MACS2_rep2_peak_5063b	TGGT1_320300_MACS2_rep1_peak_5689	TGGT1_320300_MACS2_rep3_60min_peak_4607c
diffbind_peak4264	TGME49_chrXII	2417457	2417909	453	7.9291	7.92774	7.93047	-0.00360422	0.993461	0.996222	0.994256	0.996948	2417683	TGME49_245590		protein_coding_gene	30	Upstream												TGGT1_286920_MACS2_rep1_peak_5071c	TGGT1_286920_MACS2_rep2_peak_4499c	TGGT1_278440_MACS2_rep1_peak_4720b	TGGT1_278440_MACS2_rep2_peak_5064d	TGGT1_320300_MACS2_rep1_peak_5690b	TGGT1_320300_MACS2_rep3_60min_peak_4608b
diffbind_peak4265	TGME49_chrXII	2421732	2422184	453	8.48979	7.33644	9.12245	-1.67332	2.03924e-05	0.000120784	0.00135233	0.00575138	2421958	TGME49_245610	0.895561	protein_coding_gene	-200	In gene	TGME49_245600	0.104439	protein_coding_gene	2418477	2420243	-	hypothetical protein;ebi_biotype=protein_coding	2420243	2418477	1715	Upstream	TGGT1_286920_MACS2_rep1_peak_5072c	TGGT1_286920_MACS2_rep2_peak_4500c	TGGT1_278440_MACS2_rep1_peak_4721a	TGGT1_278440_MACS2_rep2_peak_5065c	TGGT1_320300_MACS2_rep1_peak_5691d	TGGT1_320300_MACS2_rep3_60min_peak_4610
diffbind_peak4266	TGME49_chrXII	2437594	2438046	453	8.26749	9.1248	5.85889	2.93836	1.78466e-08	2.53692e-07	4.14097e-08	1.09747e-06	2437820	TGME49_245620	0.571875	protein_coding_gene	137	Upstream	TGME49_245630	0.428125	protein_coding_gene	2438003	2441780	+	hypothetical protein;ebi_biotype=protein_coding	2438003	2441780	183	Upstream	TGGT1_286920_MACS2_rep1_peak_5073b	TGGT1_286920_MACS2_rep2_peak_4501d	TGGT1_278440_MACS2_rep1_peak_4723	TGGT1_278440_MACS2_rep2_peak_5068	TGGT1_320300_MACS2_rep1_peak_5692c	TGGT1_320300_MACS2_rep3_60min_peak_4611
diffbind_peak4267	TGME49_chrXII	2445270	2445722	453	8.16384	8.31421	7.99595	0.292466	0.395612	0.502658	0.557866	0.671702	2445496	TGME49_245640		protein_coding_gene	-210	In gene												TGGT1_286920_MACS2_rep1_peak_5074c	TGGT1_286920_MACS2_rep2_peak_4502a	TGGT1_278440_MACS2_rep1_peak_4724a	TGGT1_278440_MACS2_rep2_peak_5069d	TGGT1_320300_MACS2_rep1_peak_5693c	TGGT1_320300_MACS2_rep3_60min_peak_4612
diffbind_peak4268	TGME49_chrXII	2449568	2450020	453	6.17679	5.53339	6.62018	-0.908731	0.114841	0.190225	0.173884	0.284375	2449794	TGME49_245650		protein_coding_gene	-13	In gene												TGGT1_286920_MACS2_rep1_peak_5075b	TGGT1_286920_MACS2_rep2_peak_4503	TGGT1_278440_MACS2_rep1_peak_4725	TGGT1_278440_MACS2_rep2_peak_5070d	TGGT1_320300_MACS2_rep1_peak_5694	TGGT1_320300_MACS2_rep3_60min_peak_4613
diffbind_peak4269	TGME49_chrXII	2457606	2458058	453	7.82926	8.32091	7.07768	1.13859	0.008118	0.0212272	0.0263837	0.0641606	2457832	TGME49_245660	0.860082	protein_coding_gene	68	Upstream	TGME49_245670	0.139918	protein_coding_gene	2458250	2464366	+	PDHE1A;description=pyruvate dehydrogenase complex subunit PDH-E1Alpha;ebi_biotype=protein_coding	2458250	2464366	418	Upstream	TGGT1_286920_MACS2_rep1_peak_5076a	TGGT1_286920_MACS2_rep2_peak_4504b	TGGT1_278440_MACS2_rep1_peak_4726	TGGT1_278440_MACS2_rep2_peak_5071b	TGGT1_320300_MACS2_rep1_peak_5695c	TGGT1_320300_MACS2_rep3_60min_peak_4614b
diffbind_peak4270	TGME49_chrXII	2465275	2465727	453	7.36141	7.51393	7.19083	0.287774	0.505028	0.603589	0.558931	0.672565	2465501	TGME49_245680		protein_coding_gene	5	Upstream												TGGT1_286920_MACS2_rep1_peak_5077d	TGGT1_286920_MACS2_rep2_peak_4505	TGGT1_278440_MACS2_rep1_peak_4728	TGGT1_278440_MACS2_rep2_peak_5072
diffbind_peak4271	TGME49_chrXII	2475527	2475979	453	5.61872	6.54926	2.20765	1.03553	0.156198	0.244159	0.000563342	0.00280237	2475753	TGME49_245710		protein_coding_gene	136	Upstream																TGGT1_320300_MACS2_rep1_peak_5699c	TGGT1_320300_MACS2_rep3_60min_peak_4615b
diffbind_peak4272	TGME49_chrXII	2477991	2478443	453	6.18791	6.72439	5.32426	1.12224	0.0725619	0.130367	0.124801	0.21976	2478217	TGME49_245720	0.972479	protein_coding_gene	-301	In gene	TGME49_245700	0.0275213	tRNA	2467509	2467581	-	TGME49_245700;description=tRNA-Lys;gene_ebi_biotype=tRNA	2467581	2467509	10636	Upstream					TGGT1_320300_MACS2_rep1_peak_5701c	TGGT1_320300_MACS2_rep3_60min_peak_4616b
diffbind_peak4273	TGME49_chrXII	249629	250081	453	8.17997	8.65244	7.47281	1.07643	0.0142848	0.0341366	0.0316217	0.0742058	249855	TGME49_300048		protein_coding_gene	-1536	In gene												TGGT1_286920_MACS2_rep1_peak_4887b	TGGT1_286920_MACS2_rep2_peak_4327c			TGGT1_320300_MACS2_rep1_peak_5469c	TGGT1_320300_MACS2_rep3_60min_peak_4430b
diffbind_peak4274	TGME49_chrXII	2498524	2498976	453	6.83234	7.11234	6.48459	0.518974	0.355915	0.46468	0.360341	0.491384	2498750	TGME49_245730		protein_coding_gene	55	Upstream																TGGT1_320300_MACS2_rep1_peak_5702e	TGGT1_320300_MACS2_rep3_60min_peak_4617b
diffbind_peak4275	TGME49_chrXII	2563184	2563636	453	8.7742	8.07346	9.24382	-1.11495	0.0009053	0.00323369	0.0295155	0.070034	2563410	TGME49_245770		protein_coding_gene	-74	In gene												TGGT1_286920_MACS2_rep1_peak_5082c	TGGT1_286920_MACS2_rep2_peak_4508b	TGGT1_278440_MACS2_rep1_peak_4732b	TGGT1_278440_MACS2_rep2_peak_5076c	TGGT1_320300_MACS2_rep1_peak_5703e	TGGT1_320300_MACS2_rep3_60min_peak_4618c
diffbind_peak4276	TGME49_chrXII	2570935	2571387	453	8.14698	8.73126	7.14901	1.36234	0.0136206	0.0327495	0.00432008	0.014814	2571161	TGME49_245980		protein_coding_gene	-943	In gene												TGGT1_286920_MACS2_rep1_peak_5083b	TGGT1_286920_MACS2_rep2_peak_4509b			TGGT1_320300_MACS2_rep1_peak_5704b	TGGT1_320300_MACS2_rep3_60min_peak_4619
diffbind_peak4277	TGME49_chrXII	2584225	2584677	453	8.60327	5.97523	9.48159	-3.33144	2.29694e-17	2.29255e-15	5.47176e-09	2.10393e-07	2584451	TGME49_246000	0.758929	protein_coding_gene	27	Upstream	TGME49_245990	0.241071	protein_coding_gene	2580668	2584366	-	hypothetical protein;ebi_biotype=protein_coding	2584366	2580668	85	Upstream	TGGT1_286920_MACS2_rep1_peak_5084b	TGGT1_286920_MACS2_rep2_peak_4510d	TGGT1_278440_MACS2_rep1_peak_4735	TGGT1_278440_MACS2_rep2_peak_5078b	TGGT1_320300_MACS2_rep1_peak_5705c	TGGT1_320300_MACS2_rep3_60min_peak_4620
diffbind_peak4278	TGME49_chrXII	2594561	2595013	453	7.48327	7.70745	7.21774	0.439696	0.30047	0.406432	0.384048	0.513495	2594787	TGME49_246020	0.991823	protein_coding_gene	-10	In gene	TGME49_246010	0.00817661	protein_coding_gene	2588583	2593574	-	hypothetical protein;ebi_biotype=protein_coding	2593574	2588583	1213	Upstream	TGGT1_286920_MACS2_rep1_peak_5086d	TGGT1_286920_MACS2_rep2_peak_4512d	TGGT1_278440_MACS2_rep1_peak_4736b	TGGT1_278440_MACS2_rep2_peak_5080a	TGGT1_320300_MACS2_rep1_peak_5706h	TGGT1_320300_MACS2_rep3_60min_peak_4621e
diffbind_peak4279	TGME49_chrXII	260198	260650	453	8.3659	8.2551	8.4688	-0.19426	0.623752	0.709682	0.690516	0.781323	260424	TGME49_300040		protein_coding_gene	85	Upstream												TGGT1_286920_MACS2_rep1_peak_4888i	TGGT1_286920_MACS2_rep2_peak_4328k	TGGT1_278440_MACS2_rep1_peak_4547c	TGGT1_278440_MACS2_rep2_peak_4861i	TGGT1_320300_MACS2_rep1_peak_5470e	TGGT1_320300_MACS2_rep3_60min_peak_4431d
diffbind_peak4280	TGME49_chrXII	2604896	2605348	453	5.19372	2.77983	6.05158	-2.42375	0.00130184	0.00441253	0.00843408	0.0259268	2605122	TGME49_246030		protein_coding_gene	-392	In gene														TGGT1_278440_MACS2_rep1_peak_4737c	TGGT1_278440_MACS2_rep2_peak_5081
diffbind_peak4281	TGME49_chrXII	2610507	2610959	453	7.72623	5.37372	8.57758	-2.90004	1.56301e-08	2.24223e-07	1.48904e-07	3.21079e-06	2610733	TGME49_246040		protein_coding_gene	106	Upstream												TGGT1_286920_MACS2_rep1_peak_5088a	TGGT1_286920_MACS2_rep2_peak_4516c	TGGT1_278440_MACS2_rep1_peak_4738b	TGGT1_278440_MACS2_rep2_peak_5082b	TGGT1_320300_MACS2_rep1_peak_5707	TGGT1_320300_MACS2_rep3_60min_peak_4623
diffbind_peak4282	TGME49_chrXII	2633469	2633921	453	6.89465	6.03351	7.43019	-1.30633	0.00093022	0.00330831	0.0222841	0.0563225	2633695	TGME49_246050	0.56962	protein_coding_gene	68	Upstream	TGME49_246060	0.43038	protein_coding_gene	2633785	2642541	+	POLRMT;description=DNA-dependent RNA polymerase;ebi_biotype=protein_coding	2633785	2642541	90	Upstream	TGGT1_286920_MACS2_rep1_peak_5089b	TGGT1_286920_MACS2_rep2_peak_4517b	TGGT1_278440_MACS2_rep1_peak_4739b	TGGT1_278440_MACS2_rep2_peak_5085b
diffbind_peak4283	TGME49_chrXII	2646079	2646531	453	6.18566	7.12976	2.46788	4.06332	3.38919e-10	7.83186e-09	2.50206e-05	0.000227465	2646305	TGME49_246070		protein_coding_gene	-124	In gene																TGGT1_320300_MACS2_rep1_peak_5710b	TGGT1_320300_MACS2_rep3_60min_peak_4625b
diffbind_peak4284	TGME49_chrXII	2653506	2653958	453	6.21315	6.33366	6.08164	0.209699	0.688528	0.762125	0.74918	0.826335	2653732	TGME49_246080		protein_coding_gene	-285	In gene														TGGT1_278440_MACS2_rep1_peak_4740	TGGT1_278440_MACS2_rep2_peak_5086b
diffbind_peak4285	TGME49_chrXII	2654773	2655225	453	6.42762	6.10688	6.68986	-0.521184	0.258461	0.359882	0.384197	0.513495	2654999	TGME49_246090		protein_coding_gene	-132	In gene												TGGT1_286920_MACS2_rep1_peak_5091b	TGGT1_286920_MACS2_rep2_peak_4519b	TGGT1_278440_MACS2_rep1_peak_4741	TGGT1_278440_MACS2_rep2_peak_5087a	TGGT1_320300_MACS2_rep1_peak_5713b	TGGT1_320300_MACS2_rep3_60min_peak_4626d
diffbind_peak4286	TGME49_chrXII	2664925	2665377	453	5.97847	6.68013	4.55815	0.487672	0.491696	0.59127	0.0457011	0.098658	2665151	TGME49_246100		protein_coding_gene	-39	In gene																TGGT1_320300_MACS2_rep1_peak_5714b	TGGT1_320300_MACS2_rep3_60min_peak_4627b
diffbind_peak4287	TGME49_chrXII	2679015	2679467	453	10.3896	10.443	10.334	0.097345	0.81332	0.861874	0.822526	0.878122	2679241	TGME49_246130	0.898273	protein_coding_gene	53	Upstream	TGME49_246120	0.101727	protein_coding_gene	2673269	2678773	-	tetratricopeptide repeat-containing protein;ebi_biotype=protein_coding	2678773	2673269	468	Upstream	TGGT1_286920_MACS2_rep1_peak_5092e	TGGT1_286920_MACS2_rep2_peak_4520f	TGGT1_278440_MACS2_rep1_peak_4743d	TGGT1_278440_MACS2_rep2_peak_5088g	TGGT1_320300_MACS2_rep1_peak_5716d	TGGT1_320300_MACS2_rep3_60min_peak_4628b
diffbind_peak4288	TGME49_chrXII	2687049	2687501	453	8.11407	8.53228	7.52273	0.929299	0.0250355	0.0540957	0.0649743	0.130782	2687275	TGME49_246160	0.907068	protein_coding_gene	-71	In gene	TGME49_246140	0.0929319	protein_coding_gene	2682036	2686582	-	hypothetical protein;ebi_biotype=protein_coding	2686582	2682036	693	Upstream	TGGT1_286920_MACS2_rep1_peak_5093d	TGGT1_286920_MACS2_rep2_peak_4521d	TGGT1_278440_MACS2_rep1_peak_4744c	TGGT1_278440_MACS2_rep2_peak_5090d	TGGT1_320300_MACS2_rep1_peak_5717d	TGGT1_320300_MACS2_rep3_60min_peak_4629b
diffbind_peak4289	TGME49_chrXII	2698782	2699234	453	7.56456	8.14686	6.57251	1.43894	0.00122543	0.00419599	0.00599255	0.0194271	2699008	TGME49_246170		protein_coding_gene	22	Upstream												TGGT1_286920_MACS2_rep1_peak_5095d	TGGT1_286920_MACS2_rep2_peak_4523c	TGGT1_278440_MACS2_rep1_peak_4746	TGGT1_278440_MACS2_rep2_peak_5092c	TGGT1_320300_MACS2_rep1_peak_5719h	TGGT1_320300_MACS2_rep3_60min_peak_4630e
diffbind_peak4290	TGME49_chrXII	270299	270751	453	8.67154	6.50469	9.50123	-2.81756	6.91032e-12	2.59331e-10	2.55151e-07	4.92557e-06	270525	TGME49_300020	0.716656	protein_coding_gene	-427	In gene	TGME49_300030	0.283344	protein_coding_gene	261665	269445	-	hypothetical protein;ebi_biotype=protein_coding	269445	261665	1080	Upstream	TGGT1_286920_MACS2_rep1_peak_4889e	TGGT1_286920_MACS2_rep2_peak_4329h	TGGT1_278440_MACS2_rep1_peak_4548c	TGGT1_278440_MACS2_rep2_peak_4863d	TGGT1_320300_MACS2_rep1_peak_5471d	TGGT1_320300_MACS2_rep3_60min_peak_4432c
diffbind_peak4291	TGME49_chrXII	2719122	2719574	453	7.28702	7.85893	6.3255	1.37869	0.00352794	0.0104151	0.010381	0.0305505	2719348	TGME49_246178	0.996788	protein_coding_gene	-99	In gene	TGME49_246210	0.00321168	protein_coding_gene	2750074	2751223	+	hypothetical protein;ebi_biotype=protein_coding	2750074	2751223	30726	Upstream	TGGT1_286920_MACS2_rep1_peak_5096c	TGGT1_286920_MACS2_rep2_peak_4525b	TGGT1_278440_MACS2_rep1_peak_4747b	TGGT1_278440_MACS2_rep2_peak_5093b	TGGT1_320300_MACS2_rep1_peak_5720b	TGGT1_320300_MACS2_rep3_60min_peak_4631b
diffbind_peak4292	TGME49_chrXII	2721795	2722247	453	7.16094	8.0568	4.31697	3.3532	6.42987e-10	1.3558e-08	2.09852e-07	4.13619e-06	2722021	TGME49_246190		protein_coding_gene	525	Upstream												TGGT1_286920_MACS2_rep1_peak_5097b	TGGT1_286920_MACS2_rep2_peak_4526			TGGT1_320300_MACS2_rep1_peak_5720i	TGGT1_320300_MACS2_rep3_60min_peak_4631f
diffbind_peak4293	TGME49_chrXII	2750430	2750882	453	6.8575	7.7561	3.97652	3.12964	4.36093e-06	3.1376e-05	7.65505e-07	1.26605e-05	2750656	TGME49_246200		protein_coding_gene	-61	In gene																TGGT1_320300_MACS2_rep1_peak_5721g	TGGT1_320300_MACS2_rep3_60min_peak_4632a
diffbind_peak4294	TGME49_chrXII	2759010	2759462	453	6.78053	6.60871	6.93405	-0.285347	0.557369	0.650079	0.597079	0.705693	2759236	TGME49_246220		protein_coding_gene	-120	In gene												TGGT1_286920_MACS2_rep1_peak_5099b	TGGT1_286920_MACS2_rep2_peak_4528d	TGGT1_278440_MACS2_rep1_peak_4748	TGGT1_278440_MACS2_rep2_peak_5094e	TGGT1_320300_MACS2_rep1_peak_5723f	TGGT1_320300_MACS2_rep3_60min_peak_4633
diffbind_peak4295	TGME49_chrXII	2767048	2767500	453	8.57405	9.26758	7.18859	1.91678	1.00999e-05	6.43733e-05	0.000218672	0.00127089	2767274	TGME49_246340	0.701843	protein_coding_gene	-178	In gene	TGME49_246330	0.298157	protein_coding_gene	2761415	2766855	-	CRAL/TRIO domain-containing protein;ebi_biotype=protein_coding	2766855	2761415	419	Upstream	TGGT1_286920_MACS2_rep1_peak_5100g	TGGT1_286920_MACS2_rep2_peak_4529d	TGGT1_278440_MACS2_rep1_peak_4749e	TGGT1_278440_MACS2_rep2_peak_5096d	TGGT1_320300_MACS2_rep1_peak_5724b	TGGT1_320300_MACS2_rep3_60min_peak_4634c
diffbind_peak4296	TGME49_chrXII	2784028	2784480	453	7.40875	7.33067	7.48283	-0.139389	0.726207	0.79022	0.784088	0.849067	2784254	TGME49_246450	0.754386	protein_coding_gene	-56	In gene	TGME49_246460	0.245614	protein_coding_gene	2784426	2789439	+	hypothetical protein;ebi_biotype=protein_coding	2784426	2789439	172	Upstream	TGGT1_286920_MACS2_rep1_peak_5101	TGGT1_286920_MACS2_rep2_peak_4530b	TGGT1_278440_MACS2_rep1_peak_4750b	TGGT1_278440_MACS2_rep2_peak_5097a	TGGT1_320300_MACS2_rep1_peak_5725c	TGGT1_320300_MACS2_rep3_60min_peak_4635a
diffbind_peak4297	TGME49_chrXII	2796321	2796773	453	5.686	5.64672	5.72425	-0.0679219	0.903041	0.929799	0.932114	0.95408	2796547	TGME49_246475		protein_coding_gene	-88	In gene												TGGT1_286920_MACS2_rep1_peak_5102	TGGT1_286920_MACS2_rep2_peak_4532
diffbind_peak4298	TGME49_chrXII	2798673	2799125	453	8.10444	6.5663	8.83185	-2.14009	1.37933e-08	2.01571e-07	7.30841e-05	0.00052907	2798899	TGME49_246490		protein_coding_gene	40	Upstream												TGGT1_286920_MACS2_rep1_peak_5103c	TGGT1_286920_MACS2_rep2_peak_4533b	TGGT1_278440_MACS2_rep1_peak_4752b	TGGT1_278440_MACS2_rep2_peak_5100c	TGGT1_320300_MACS2_rep1_peak_5727f	TGGT1_320300_MACS2_rep3_60min_peak_4637
diffbind_peak4299	TGME49_chrXII	2809535	2809987	453	6.88681	6.29531	7.3051	-0.912986	0.0456679	0.0889651	0.100697	0.185388	2809761	TGME49_246500		protein_coding_gene	16	Upstream												TGGT1_286920_MACS2_rep1_peak_5104	TGGT1_286920_MACS2_rep2_peak_4534a
diffbind_peak4300	TGME49_chrXII	2811468	2811920	453	6.88522	7.72773	4.61174	2.86619	5.00901e-10	1.0929e-08	1.57164e-05	0.000154561	2811694	TGME49_246510		protein_coding_gene	233	Upstream												TGGT1_286920_MACS2_rep1_peak_5105c	TGGT1_286920_MACS2_rep2_peak_4536b			TGGT1_320300_MACS2_rep1_peak_5728e	TGGT1_320300_MACS2_rep3_60min_peak_4640a
diffbind_peak4301	TGME49_chrXII	2833490	2833942	453	6.37829	4.85664	7.10225	-1.97012	0.0002736	0.00114799	0.00360198	0.0128279	2833716	TGME49_246520	0.807018	protein_coding_gene	33	Upstream	TGME49_246530	0.192982	protein_coding_gene	2833854	2838036	+	phospholipase D active site domain-containing protein;ebi_biotype=protein_coding	2833854	2838036	138	Upstream	TGGT1_286920_MACS2_rep1_peak_5106b	TGGT1_286920_MACS2_rep2_peak_4537b	TGGT1_278440_MACS2_rep1_peak_4755b	TGGT1_278440_MACS2_rep2_peak_5103
diffbind_peak4302	TGME49_chrXII	2839672	2840124	453	7.12495	7.75706	5.97353	1.62361	0.000330309	0.00135444	0.00357453	0.0127541	2839898	TGME49_246535		protein_coding_gene	19	Upstream												TGGT1_286920_MACS2_rep1_peak_5107b	TGGT1_286920_MACS2_rep2_peak_4538c	TGGT1_278440_MACS2_rep1_peak_4756b	TGGT1_278440_MACS2_rep2_peak_5105b	TGGT1_320300_MACS2_rep1_peak_5729c	TGGT1_320300_MACS2_rep3_60min_peak_4642b
diffbind_peak4303	TGME49_chrXII	2845688	2846140	453	8.74912	7.96942	9.25248	-1.18518	0.00481749	0.0135892	0.0182658	0.0481105	2845914	TGME49_246550		protein_coding_gene	-146	In gene												TGGT1_286920_MACS2_rep1_peak_5108d	TGGT1_286920_MACS2_rep2_peak_4539d	TGGT1_278440_MACS2_rep1_peak_4757c	TGGT1_278440_MACS2_rep2_peak_5106c	TGGT1_320300_MACS2_rep1_peak_5730c	TGGT1_320300_MACS2_rep3_60min_peak_4643b
diffbind_peak4304	TGME49_chrXII	2855697	2856149	453	6.90858	7.54411	5.74526	1.49295	0.0128225	0.0311337	0.00901078	0.0272587	2855923	TGME49_246555	0.5	protein_coding_gene	157	Upstream	TGME49_246560	0.5	protein_coding_gene	2856080	2859302	+	VHG;description=vacuolar ATP synthase subunit g%2C putative;ebi_biotype=protein_coding	2856080	2859302	157	Upstream					TGGT1_320300_MACS2_rep1_peak_5732e	TGGT1_320300_MACS2_rep3_60min_peak_4644b
diffbind_peak4305	TGME49_chrXII	2862345	2862797	453	6.22971	6.45741	5.9592	0.405363	0.479023	0.579298	0.53304	0.651698	2862571	TGME49_246580	0.773585	protein_coding_gene	24	Upstream	TGME49_246570	0.226415	protein_coding_gene	2860632	2862489	-	hypothetical protein;ebi_biotype=protein_coding	2862489	2860632	82	Upstream					TGGT1_320300_MACS2_rep1_peak_5733c	TGGT1_320300_MACS2_rep3_60min_peak_4645b
diffbind_peak4306	TGME49_chrXII	2868271	2868723	453	8.13335	8.87698	6.51463	2.17951	6.42743e-07	5.93525e-06	4.16723e-05	0.000338209	2868497	TGME49_246590		protein_coding_gene	-404	In gene												TGGT1_286920_MACS2_rep1_peak_5111	TGGT1_286920_MACS2_rep2_peak_4543c	TGGT1_278440_MACS2_rep1_peak_4760b	TGGT1_278440_MACS2_rep2_peak_5107c	TGGT1_320300_MACS2_rep1_peak_5734c	TGGT1_320300_MACS2_rep3_60min_peak_4646b
diffbind_peak4307	TGME49_chrXII	2873642	2874094	453	7.89937	7.04803	8.43117	-1.27482	0.00293851	0.00888358	0.0128758	0.0364297	2873868	TGME49_246600		protein_coding_gene	-297	In gene												TGGT1_286920_MACS2_rep1_peak_5112d	TGGT1_286920_MACS2_rep2_peak_4544c	TGGT1_278440_MACS2_rep1_peak_4761b	TGGT1_278440_MACS2_rep2_peak_5108e	TGGT1_320300_MACS2_rep1_peak_5735c	TGGT1_320300_MACS2_rep3_60min_peak_4647b
diffbind_peak4308	TGME49_chrXII	287660	288112	453	5.80006	5.62475	5.95636	-0.28053	0.608613	0.695325	0.717197	0.799708	287886	TGME49_300010	0.973331	protein_coding_gene	-181	In gene	TGME49_299995	0.0266686	protein_coding_gene	294492	295928	+	hypothetical protein;ebi_biotype=protein_coding	294492	295928	6606	Upstream	TGGT1_286920_MACS2_rep1_peak_4890b	TGGT1_286920_MACS2_rep2_peak_4330	TGGT1_278440_MACS2_rep1_peak_4549a	TGGT1_278440_MACS2_rep2_peak_4866	TGGT1_320300_MACS2_rep1_peak_5473	TGGT1_320300_MACS2_rep3_60min_peak_4433b
diffbind_peak4309	TGME49_chrXII	2888253	2888705	453	8.28717	8.05492	8.48716	-0.405405	0.206388	0.301421	0.424418	0.552273	2888479	TGME49_246620	0.705882	protein_coding_gene	45	Upstream	TGME49_246610	0.294118	protein_coding_gene	2882173	2888371	-	vesicle-associated membrane protein VAMP4;ebi_biotype=protein_coding	2888371	2882173	108	Upstream	TGGT1_286920_MACS2_rep1_peak_5113c	TGGT1_286920_MACS2_rep2_peak_4545b	TGGT1_278440_MACS2_rep1_peak_4762b	TGGT1_278440_MACS2_rep2_peak_5109c	TGGT1_320300_MACS2_rep1_peak_5736b	TGGT1_320300_MACS2_rep3_60min_peak_4648b
diffbind_peak4310	TGME49_chrXII	2898381	2898833	453	5.91112	5.20719	6.38215	-0.893707	0.18121	0.273858	0.147252	0.251277	2898607	TGME49_246630	0.763713	protein_coding_gene	56	Upstream	TGME49_500393	0.236287	protein_coding_gene	2898788	2908314	+	hypothetical protein%2C conserved;ebi_biotype=protein_coding	2898788	2908314	181	Upstream	TGGT1_286920_MACS2_rep1_peak_5114b	TGGT1_286920_MACS2_rep2_peak_4546	TGGT1_278440_MACS2_rep1_peak_4763a	TGGT1_278440_MACS2_rep2_peak_5112
diffbind_peak4311	TGME49_chrXII	290727	291179	453	7.59041	8.29818	6.14319	1.9823	6.01209e-06	4.12924e-05	0.000197435	0.00116848	290953	TGME49_300000		protein_coding_gene	-58	In gene												TGGT1_286920_MACS2_rep1_peak_4892	TGGT1_286920_MACS2_rep2_peak_4333	TGGT1_278440_MACS2_rep1_peak_4550c	TGGT1_278440_MACS2_rep2_peak_4868	TGGT1_320300_MACS2_rep1_peak_5474c	TGGT1_320300_MACS2_rep3_60min_peak_4434c
diffbind_peak4312	TGME49_chrXII	2918526	2918978	453	6.56949	6.17955	6.87615	-0.583143	0.296856	0.402472	0.298344	0.427991	2918752	TGME49_246670	0.995358	protein_coding_gene	-7	In gene	TGME49_246660	0.00464191	protein_coding_gene	2914263	2917251	-	AP2XII3;description=AP2 domain transcription factor AP2XII-3;ebi_biotype=protein_coding	2917251	2914263	1501	Upstream	TGGT1_286920_MACS2_rep1_peak_5115c	TGGT1_286920_MACS2_rep2_peak_4547	TGGT1_278440_MACS2_rep1_peak_4764b	TGGT1_278440_MACS2_rep2_peak_5113	TGGT1_320300_MACS2_rep1_peak_5738c	TGGT1_320300_MACS2_rep3_60min_peak_4649
diffbind_peak4313	TGME49_chrXII	2942821	2943273	453	7.85607	7.87202	7.83995	0.0273206	0.942531	0.959953	0.954919	0.971276	2943047	TGME49_246720	0.526802	protein_coding_gene	-768	In gene	TGME49_246710	0.473198	protein_coding_gene	2939431	2942192	-	hypothetical protein;ebi_biotype=protein_coding	2942192	2939431	855	Upstream	TGGT1_286920_MACS2_rep1_peak_5116c	TGGT1_286920_MACS2_rep2_peak_4548f	TGGT1_278440_MACS2_rep1_peak_4765d	TGGT1_278440_MACS2_rep2_peak_5114f	TGGT1_320300_MACS2_rep1_peak_5739b	TGGT1_320300_MACS2_rep3_60min_peak_4650a
diffbind_peak4314	TGME49_chrXII	2947252	2947704	453	7.4028	6.33405	8.00997	-1.49971	0.00237229	0.00742886	0.0040483	0.0141299	2947478	TGME49_246730		protein_coding_gene	-9	In gene												TGGT1_286920_MACS2_rep1_peak_5117c	TGGT1_286920_MACS2_rep2_peak_4549b
diffbind_peak4315	TGME49_chrXII	2954198	2954650	453	5.96818	5.97676	5.95955	0.0145105	0.976837	0.984392	0.983994	0.990055	2954424	TGME49_246740		protein_coding_gene	-27	In gene												TGGT1_286920_MACS2_rep1_peak_5118	TGGT1_286920_MACS2_rep2_peak_4550b
diffbind_peak4316	TGME49_chrXII	297825	298277	453	6.61699	6.68389	6.54685	0.124347	0.741853	0.804617	0.830821	0.884161	298051	TGME49_299990		protein_coding_gene	-71	In gene												TGGT1_286920_MACS2_rep1_peak_4893c	TGGT1_286920_MACS2_rep2_peak_4334b			TGGT1_320300_MACS2_rep1_peak_5476c	TGGT1_320300_MACS2_rep3_60min_peak_4435c
diffbind_peak4317	TGME49_chrXII	2988076	2988528	453	6.75841	7.64784	3.99784	3.07841	1.3572e-06	1.11573e-05	6.93988e-06	7.82044e-05	2988302	TGME49_246770	0.920295	protein_coding_gene	227	Upstream	TGME49_246763	0.0797051	protein_coding_gene	2984085	2985681	-	hypothetical protein;ebi_biotype=protein_coding	2985681	2984085	2621	Upstream					TGGT1_320300_MACS2_rep1_peak_5742d	TGGT1_320300_MACS2_rep3_60min_peak_4654b
diffbind_peak4318	TGME49_chrXII	3000472	3000924	453	6.12354	7.0473	2.84358	2.21493	0.0107966	0.0271508	6.99274e-05	0.000510155	3000698	TGME49_246800	0.878385	protein_coding_gene	256	Upstream	TGME49_246780	0.121615	protein_coding_gene	2994431	2998849	-	hypothetical protein;ebi_biotype=protein_coding	2998849	2994431	1849	Upstream					TGGT1_320300_MACS2_rep1_peak_5743d	TGGT1_320300_MACS2_rep3_60min_peak_4655c
diffbind_peak4319	TGME49_chrXII	3026293	3026745	453	8.8457	7.75342	9.46016	-1.60229	3.38608e-05	0.000187312	0.00178871	0.00723348	3026519	TGME49_246940	0.599388	protein_coding_gene	-262	In gene	TGME49_246930	0.400612	protein_coding_gene	3023688	3026127	-	CAM1;description=calmodulin CAM1;ebi_biotype=protein_coding	3026127	3023688	392	Upstream	TGGT1_286920_MACS2_rep1_peak_5123e	TGGT1_286920_MACS2_rep2_peak_4552f	TGGT1_278440_MACS2_rep1_peak_4771c	TGGT1_278440_MACS2_rep2_peak_5122c	TGGT1_320300_MACS2_rep1_peak_5745c	TGGT1_320300_MACS2_rep3_60min_peak_4656b
diffbind_peak4320	TGME49_chrXII	302661	303113	453	7.46476	7.66685	7.22968	0.397387	0.30043	0.406432	0.434012	0.559942	302887	TGME49_299980		protein_coding_gene	172	Upstream												TGGT1_286920_MACS2_rep1_peak_4894b	TGGT1_286920_MACS2_rep2_peak_4335b	TGGT1_278440_MACS2_rep1_peak_4552b	TGGT1_278440_MACS2_rep2_peak_4870d	TGGT1_320300_MACS2_rep1_peak_5477d	TGGT1_320300_MACS2_rep3_60min_peak_4436c
diffbind_peak4321	TGME49_chrXII	3034221	3034673	453	8.34939	8.23738	8.45333	-0.192453	0.663983	0.742671	0.687444	0.779194	3034447	TGME49_246950		protein_coding_gene	-43	In gene												TGGT1_286920_MACS2_rep1_peak_5124b	TGGT1_286920_MACS2_rep2_peak_4553b	TGGT1_278440_MACS2_rep1_peak_4772b	TGGT1_278440_MACS2_rep2_peak_5123b	TGGT1_320300_MACS2_rep1_peak_5747b	TGGT1_320300_MACS2_rep3_60min_peak_4657a
diffbind_peak4322	TGME49_chrXII	3036537	3036989	453	6.2578	5.62832	6.6946	-0.952713	0.0456654	0.0889651	0.148871	0.253118	3036763	TGME49_246960		protein_coding_gene	10	Upstream												TGGT1_286920_MACS2_rep1_peak_5125b	TGGT1_286920_MACS2_rep2_peak_4554	TGGT1_278440_MACS2_rep1_peak_4773b	TGGT1_278440_MACS2_rep2_peak_5124b
diffbind_peak4323	TGME49_chrXII	3054699	3055151	453	6.94478	6.95674	6.93273	0.0177133	0.970968	0.979319	0.973136	0.981782	3054925	TGME49_246970		protein_coding_gene	151	Upstream												TGGT1_286920_MACS2_rep1_peak_5126	TGGT1_286920_MACS2_rep2_peak_4556b	TGGT1_278440_MACS2_rep1_peak_4774b	TGGT1_278440_MACS2_rep2_peak_5126b	TGGT1_320300_MACS2_rep1_peak_5749b	TGGT1_320300_MACS2_rep3_60min_peak_4658
diffbind_peak4324	TGME49_chrXII	3067651	3068103	453	5.80939	4.85997	6.37709	-1.33862	0.00958505	0.0244101	0.0669857	0.134401	3067877	TGME49_246978		protein_coding_gene	44	Upstream												TGGT1_286920_MACS2_rep1_peak_5127c	TGGT1_286920_MACS2_rep2_peak_4557d
diffbind_peak4325	TGME49_chrXII	3073892	3074344	453	5.985	6.27307	5.62467	0.532967	0.353929	0.462697	0.45714	0.581605	3074118	TGME49_246982	0.556818	protein_coding_gene	-195	In gene	TGME49_246990	0.443182	protein_coding_gene	3074363	3081777	+	hypothetical protein;ebi_biotype=protein_coding	3074363	3081777	245	Upstream					TGGT1_320300_MACS2_rep1_peak_5751c	TGGT1_320300_MACS2_rep3_60min_peak_4660a
diffbind_peak4326	TGME49_chrXII	3094177	3094629	453	7.42867	8.09118	6.16737	1.68835	0.00138024	0.0046447	0.00139669	0.00587612	3094403	TGME49_247000	0.981265	protein_coding_gene	77	Upstream	TGME49_246995	0.0187348	protein_coding_gene	3082400	3090370	-	hypothetical protein;ebi_biotype=protein_coding	3090370	3082400	4033	Upstream	TGGT1_286920_MACS2_rep1_peak_5129c	TGGT1_286920_MACS2_rep2_peak_4559c	TGGT1_278440_MACS2_rep1_peak_4777b	TGGT1_278440_MACS2_rep2_peak_5128c	TGGT1_320300_MACS2_rep1_peak_5754c	TGGT1_320300_MACS2_rep3_60min_peak_4661b
diffbind_peak4327	TGME49_chrXII	310226	310678	453	7.95821	8.70656	6.31494	2.23614	2.95615e-08	3.97343e-07	4.37256e-05	0.000349432	310452	TGME49_299970	0.96456	protein_coding_gene	106	Upstream	TGME49_299900	0.0354397	protein_coding_gene	313337	322770	+	hypothetical protein;ebi_biotype=protein_coding	313337	322770	2885	Upstream			TGGT1_278440_MACS2_rep1_peak_4553a	TGGT1_278440_MACS2_rep2_peak_4871c	TGGT1_320300_MACS2_rep1_peak_5478f	TGGT1_320300_MACS2_rep3_60min_peak_4437d
diffbind_peak4328	TGME49_chrXII	3108044	3108496	453	7.78754	7.04462	8.27552	-1.15527	0.00245738	0.00764936	0.0274288	0.0662558	3108270	TGME49_247020	0.864865	protein_coding_gene	20	Upstream	TGME49_247015	0.135135	protein_coding_gene	3104274	3108142	-	hypothetical protein;ebi_biotype=protein_coding	3108142	3104274	128	Upstream	TGGT1_286920_MACS2_rep1_peak_5130b	TGGT1_286920_MACS2_rep2_peak_4560c	TGGT1_278440_MACS2_rep1_peak_4778a	TGGT1_278440_MACS2_rep2_peak_5129c	TGGT1_320300_MACS2_rep1_peak_5755	TGGT1_320300_MACS2_rep3_60min_peak_4662
diffbind_peak4329	TGME49_chrXII	3115884	3116336	453	9.42087	9.81173	8.88308	0.827519	0.0811299	0.143345	0.07341	0.144509	3116110	TGME49_247025	0.69863	protein_coding_gene	22	Upstream	TGME49_247030	0.30137	protein_coding_gene	3116161	3120360	+	hypothetical protein;ebi_biotype=protein_coding	3116161	3120360	51	Upstream	TGGT1_286920_MACS2_rep1_peak_5132d	TGGT1_286920_MACS2_rep2_peak_4562d	TGGT1_278440_MACS2_rep1_peak_4779e	TGGT1_278440_MACS2_rep2_peak_5132f	TGGT1_320300_MACS2_rep1_peak_5757g	TGGT1_320300_MACS2_rep3_60min_peak_4663d
diffbind_peak4330	TGME49_chrXII	3128505	3128957	453	7.49684	8.05855	6.56444	1.36987	0.00160701	0.00529386	0.00886804	0.0269605	3128731	TGME49_247050	0.925	protein_coding_gene	33	Upstream	TGME49_247040	0.075	protein_coding_gene	3120313	3128324	-	hypothetical protein;ebi_biotype=protein_coding	3128324	3120313	407	Upstream	TGGT1_286920_MACS2_rep1_peak_5133c	TGGT1_286920_MACS2_rep2_peak_4563f	TGGT1_278440_MACS2_rep1_peak_4781	TGGT1_278440_MACS2_rep2_peak_5133	TGGT1_320300_MACS2_rep1_peak_5758d	TGGT1_320300_MACS2_rep3_60min_peak_4664b
diffbind_peak4331	TGME49_chrXII	3175433	3175885	453	8.65396	7.58517	9.26115	-1.56855	6.99729e-05	0.000349566	0.0024411	0.00933267	3175659	TGME49_247195		protein_coding_gene	-110	In gene												TGGT1_286920_MACS2_rep1_peak_5134b	TGGT1_286920_MACS2_rep2_peak_4564d	TGGT1_278440_MACS2_rep1_peak_4782	TGGT1_278440_MACS2_rep2_peak_5134d	TGGT1_320300_MACS2_rep1_peak_5759c	TGGT1_320300_MACS2_rep3_60min_peak_4665
diffbind_peak4332	TGME49_chrXII	3180408	3180860	453	8.73422	8.94059	8.49331	0.39635	0.381572	0.48946	0.404102	0.532633	3180634	TGME49_247220	0.861925	protein_coding_gene	-33	In gene	TGME49_247230	0.138075	protein_coding_gene	3180840	3184983	+	CEN1;description=centrin 1;ebi_biotype=protein_coding	3180840	3184983	206	Upstream	TGGT1_286920_MACS2_rep1_peak_5135c	TGGT1_286920_MACS2_rep2_peak_4565f	TGGT1_278440_MACS2_rep1_peak_4783a	TGGT1_278440_MACS2_rep2_peak_5135c	TGGT1_320300_MACS2_rep1_peak_5760d	TGGT1_320300_MACS2_rep3_60min_peak_4666b
diffbind_peak4333	TGME49_chrXII	3186183	3186635	453	6.12594	6.1293	6.12257	0.00205852	0.996942	0.998562	0.996153	0.998179	3186409	TGME49_247240		protein_coding_gene	-542	In gene																TGGT1_320300_MACS2_rep1_peak_5761b	TGGT1_320300_MACS2_rep3_60min_peak_4667
diffbind_peak4334	TGME49_chrXII	3202719	3203171	453	6.6733	7.45778	4.82403	2.29114	4.14277e-05	0.000221593	0.00109119	0.00483361	3202945	TGME49_247270	0.613703	protein_coding_gene	-265	In gene	TGME49_247250	0.386297	protein_coding_gene	3193856	3202524	-	RbAp46;ebi_biotype=protein_coding	3202524	3193856	421	Upstream					TGGT1_320300_MACS2_rep1_peak_5762c	TGGT1_320300_MACS2_rep3_60min_peak_4668c
diffbind_peak4335	TGME49_chrXII	3222554	3223006	453	6.51588	5.87865	6.95636	-0.95285	0.0568053	0.105996	0.120701	0.213986	3222780	TGME49_247290	0.755486	protein_coding_gene	-78	In gene	TGME49_247280	0.244514	protein_coding_gene	3211049	3222539	-	hypothetical protein;ebi_biotype=protein_coding	3222539	3211049	241	Upstream	TGGT1_286920_MACS2_rep1_peak_5137c	TGGT1_286920_MACS2_rep2_peak_4567	TGGT1_278440_MACS2_rep1_peak_4786b	TGGT1_278440_MACS2_rep2_peak_5137b
diffbind_peak4336	TGME49_chrXII	3244885	3245337	453	8.47196	9.29385	6.36589	2.65552	7.82766e-08	9.29609e-07	5.27187e-07	9.13176e-06	3245111	TGME49_247300		protein_coding_gene	123	Upstream												TGGT1_286920_MACS2_rep1_peak_5138b	TGGT1_286920_MACS2_rep2_peak_4568c	TGGT1_278440_MACS2_rep1_peak_4787	TGGT1_278440_MACS2_rep2_peak_5138b	TGGT1_320300_MACS2_rep1_peak_5764c	TGGT1_320300_MACS2_rep3_60min_peak_4670b
diffbind_peak4337	TGME49_chrXII	3248202	3248654	453	6.9721	7.85623	4.27644	3.22465	7.97104e-10	1.63672e-08	5.02327e-06	5.98076e-05	3248428	TGME49_247310	0.651639	protein_coding_gene	510	Upstream	TGME49_500122	0.348361	protein_coding_gene	3245665	3247474	-	hypothetical protein%2C conserved;ebi_biotype=protein_coding	3247474	3245665	954	Upstream					TGGT1_320300_MACS2_rep1_peak_5766c	TGGT1_320300_MACS2_rep3_60min_peak_4671d
diffbind_peak4338	TGME49_chrXII	3271797	3272249	453	6.47336	6.53357	6.41052	0.103437	0.827513	0.873703	0.864525	0.90971	3272023	TGME49_247330	0.878049	protein_coding_gene	25	Upstream	TGME49_247340	0.121951	protein_coding_gene	3272203	3275816	+	PIH1 domain-containing protein;ebi_biotype=protein_coding	3272203	3275816	180	Upstream	TGGT1_286920_MACS2_rep1_peak_5140b	TGGT1_286920_MACS2_rep2_peak_4570			TGGT1_320300_MACS2_rep1_peak_5769b	TGGT1_320300_MACS2_rep3_60min_peak_4673b
diffbind_peak4339	TGME49_chrXII	3278173	3278625	453	6.72998	7.51745	4.86193	2.21533	0.000334357	0.00136745	0.000551996	0.00277239	3278399	TGME49_247350		protein_coding_gene	97	Upstream																TGGT1_320300_MACS2_rep1_peak_5772e	TGGT1_320300_MACS2_rep3_60min_peak_4674
diffbind_peak4340	TGME49_chrXII	3281679	3282131	453	9.73739	9.4976	9.94296	-0.408085	0.288331	0.393758	0.377111	0.507175	3281905	TGME49_247360		protein_coding_gene	66	Upstream												TGGT1_286920_MACS2_rep1_peak_5142a	TGGT1_286920_MACS2_rep2_peak_4571d	TGGT1_278440_MACS2_rep1_peak_4792a	TGGT1_278440_MACS2_rep2_peak_5142d	TGGT1_320300_MACS2_rep1_peak_5773b	TGGT1_320300_MACS2_rep3_60min_peak_4675b
diffbind_peak4341	TGME49_chrXII	3284992	3285444	453	5.49405	6.25384	3.78925	1.83088	0.0113686	0.0283823	0.0676273	0.135399	3285218	TGME49_247370		protein_coding_gene	-93	In gene																TGGT1_320300_MACS2_rep1_peak_5774c	TGGT1_320300_MACS2_rep3_60min_peak_4676b
diffbind_peak4342	TGME49_chrXII	3306143	3306595	453	7.30353	7.94863	6.10642	1.69183	0.000112569	0.000531781	0.0033855	0.0122258	3306369	TGME49_247380	0.815659	protein_coding_gene	558	Upstream	TGME49_247390	0.184341	protein_coding_gene	3308838	3325290	+	ATPase%2C AAA family protein;ebi_biotype=protein_coding	3308838	3325290	2469	Upstream	TGGT1_286920_MACS2_rep1_peak_5143d	TGGT1_286920_MACS2_rep2_peak_4572d			TGGT1_320300_MACS2_rep1_peak_5775e	TGGT1_320300_MACS2_rep3_60min_peak_4677a
diffbind_peak4343	TGME49_chrXII	3326102	3326554	453	7.82492	8.27354	7.17034	1.01883	0.0132921	0.0320911	0.0459705	0.0991029	3326328	TGME49_247400		protein_coding_gene	-596	In gene												TGGT1_286920_MACS2_rep1_peak_5145e	TGGT1_286920_MACS2_rep2_peak_4573c	TGGT1_278440_MACS2_rep1_peak_4795c	TGGT1_278440_MACS2_rep2_peak_5144d	TGGT1_320300_MACS2_rep1_peak_5776b	TGGT1_320300_MACS2_rep3_60min_peak_4679b
diffbind_peak4344	TGME49_chrXII	3330969	3331421	453	8.06226	8.46511	7.50137	0.901825	0.0165625	0.0384819	0.0784335	0.15229	3331195	TGME49_247420	0.672727	protein_coding_gene	-180	In gene	TGME49_247410	0.327273	protein_coding_gene	3328259	3330825	-	ICAP9;description=ATP synthase-associated protein;ebi_biotype=protein_coding	3330825	3328259	370	Upstream	TGGT1_286920_MACS2_rep1_peak_5146e	TGGT1_286920_MACS2_rep2_peak_4575d	TGGT1_278440_MACS2_rep1_peak_4796d	TGGT1_278440_MACS2_rep2_peak_5146c	TGGT1_320300_MACS2_rep1_peak_5777c	TGGT1_320300_MACS2_rep3_60min_peak_4680c
diffbind_peak4345	TGME49_chrXII	3337475	3337927	453	5.51651	6.24582	3.96922	1.82492	0.00563161	0.0155491	0.0505086	0.106728	3337701	TGME49_247440		protein_coding_gene	-2901	In gene																TGGT1_320300_MACS2_rep1_peak_5779	TGGT1_320300_MACS2_rep3_60min_peak_4681b
diffbind_peak4346	TGME49_chrXII	3340371	3340823	453	9.3922	8.60497	9.89865	-1.22479	0.000587913	0.0022164	0.0135434	0.03794	3340597	TGME49_247440		protein_coding_gene	-5	In gene												TGGT1_286920_MACS2_rep1_peak_5147d	TGGT1_286920_MACS2_rep2_peak_4576d	TGGT1_278440_MACS2_rep1_peak_4797b	TGGT1_278440_MACS2_rep2_peak_5147d
diffbind_peak4347	TGME49_chrXII	3341063	3341515	453	7.81181	8.67287	5.36665	2.99181	3.70052e-09	6.19969e-08	1.42298e-07	3.1339e-06	3341289	TGME49_247440		protein_coding_gene	687	Upstream												TGGT1_286920_MACS2_rep1_peak_5147d	TGGT1_286920_MACS2_rep2_peak_4576d	TGGT1_278440_MACS2_rep1_peak_4797b	TGGT1_278440_MACS2_rep2_peak_5147d	TGGT1_320300_MACS2_rep1_peak_5780g	TGGT1_320300_MACS2_rep3_60min_peak_4682d
diffbind_peak4348	TGME49_chrXII	3342549	3343001	453	7.25971	7.81433	6.34709	1.32229	0.00525897	0.0146235	0.011498	0.033131	3342775	TGME49_247450		protein_coding_gene	68	Upstream												TGGT1_286920_MACS2_rep1_peak_5149	TGGT1_286920_MACS2_rep2_peak_4578d	TGGT1_278440_MACS2_rep1_peak_4798	TGGT1_278440_MACS2_rep2_peak_5148
diffbind_peak4349	TGME49_chrXII	3358316	3358768	453	8.18564	9.01572	6.01567	2.8643	5.28983e-15	3.49501e-13	3.38838e-07	6.3075e-06	3358542	TGME49_247470	0.796296	protein_coding_gene	-99	In gene	TGME49_247460	0.203704	protein_coding_gene	3353427	3358155	-	PCNA1;description=proliferating cell nuclear antigen PCNA1;ebi_biotype=protein_coding	3358155	3353427	387	Upstream	TGGT1_286920_MACS2_rep1_peak_5150e	TGGT1_286920_MACS2_rep2_peak_4579d			TGGT1_320300_MACS2_rep1_peak_5781c	TGGT1_320300_MACS2_rep3_60min_peak_4683b
diffbind_peak4350	TGME49_chrXII	3365897	3366349	453	7.18808	7.27223	7.09872	0.155551	0.681091	0.755855	0.776344	0.843797	3366123	TGME49_247485		protein_coding_gene	-118	In gene												TGGT1_286920_MACS2_rep1_peak_5151	TGGT1_286920_MACS2_rep2_peak_4580	TGGT1_278440_MACS2_rep1_peak_4801	TGGT1_278440_MACS2_rep2_peak_5151b	TGGT1_320300_MACS2_rep1_peak_5782b	TGGT1_320300_MACS2_rep3_60min_peak_4684
diffbind_peak4351	TGME49_chrXII	3385363	3385815	453	5.70381	6.23776	4.84682	1.08458	0.0967609	0.16578	0.162311	0.27031	3385589	TGME49_247510	0.941122	protein_coding_gene	191	Upstream	TGME49_247500	0.0588779	protein_coding_gene	3376159	3382536	-	acyl-CoA dehydrogenase%2C middle domain-containing protein;ebi_biotype=protein_coding	3382536	3376159	3053	Upstream					TGGT1_320300_MACS2_rep1_peak_5786b	TGGT1_320300_MACS2_rep3_60min_peak_4685c
diffbind_peak4352	TGME49_chrXII	3392752	3393204	453	8.08309	8.25531	7.8875	0.335546	0.374895	0.483009	0.498179	0.619883	3392978	TGME49_247520		protein_coding_gene	248	Upstream												TGGT1_286920_MACS2_rep1_peak_5152c	TGGT1_286920_MACS2_rep2_peak_4581d	TGGT1_278440_MACS2_rep1_peak_4803b	TGGT1_278440_MACS2_rep2_peak_5152b	TGGT1_320300_MACS2_rep1_peak_5789d	TGGT1_320300_MACS2_rep3_60min_peak_4687a
diffbind_peak4353	TGME49_chrXII	3395462	3395914	453	8.55526	9.02907	7.84506	1.10847	0.0035981	0.0105955	0.0302209	0.0712751	3395688	TGME49_247530		protein_coding_gene	-625	In gene												TGGT1_286920_MACS2_rep1_peak_5153b	TGGT1_286920_MACS2_rep2_peak_4583c	TGGT1_278440_MACS2_rep1_peak_4804a	TGGT1_278440_MACS2_rep2_peak_5153e	TGGT1_320300_MACS2_rep1_peak_5789i	TGGT1_320300_MACS2_rep3_60min_peak_4688b
diffbind_peak4354	TGME49_chrXII	3408272	3408724	453	6.13048	5.66835	6.47994	-0.697868	0.187194	0.280372	0.288737	0.417015	3408498	TGME49_247540		protein_coding_gene	7	Upstream												TGGT1_286920_MACS2_rep1_peak_5154a	TGGT1_286920_MACS2_rep2_peak_4584c	TGGT1_278440_MACS2_rep1_peak_4805	TGGT1_278440_MACS2_rep2_peak_5154a	TGGT1_320300_MACS2_rep1_peak_5791c	TGGT1_320300_MACS2_rep3_60min_peak_4689c
diffbind_peak4355	TGME49_chrXII	3414711	3415163	453	8.38738	8.95907	7.4265	1.39634	0.00197502	0.00634144	0.0054826	0.0180991	3414937	TGME49_247550	0.990201	protein_coding_gene	54	Upstream	TGME49_247570	0.00979858	protein_coding_gene	3420394	3424482	+	hypothetical protein;ebi_biotype=protein_coding	3420394	3424482	5457	Upstream	TGGT1_286920_MACS2_rep1_peak_5155b	TGGT1_286920_MACS2_rep2_peak_4585b	TGGT1_278440_MACS2_rep1_peak_4806a	TGGT1_278440_MACS2_rep2_peak_5155b	TGGT1_320300_MACS2_rep1_peak_5792b	TGGT1_320300_MACS2_rep3_60min_peak_4690a
diffbind_peak4356	TGME49_chrXII	3416126	3416578	453	6.68092	7.10885	6.06983	0.933371	0.0405874	0.0805054	0.0984673	0.182357	3416352	TGME49_247560		protein_coding_gene	98	Upstream												TGGT1_286920_MACS2_rep1_peak_5156	TGGT1_286920_MACS2_rep2_peak_4586	TGGT1_278440_MACS2_rep1_peak_4807b	TGGT1_278440_MACS2_rep2_peak_5156b
diffbind_peak4357	TGME49_chrXII	3426602	3427054	453	6.24615	7.1927	2.46507	3.69612	2.88652e-06	2.18046e-05	1.19607e-05	0.000122423	3426828	TGME49_247590	0.67002	protein_coding_gene	164	Upstream	TGME49_247580	0.32998	protein_coding_gene	3424085	3426495	-	GRX3;description=glutaredoxin 3;ebi_biotype=protein_coding	3426495	3424085	333	Upstream					TGGT1_320300_MACS2_rep1_peak_5793c	TGGT1_320300_MACS2_rep3_60min_peak_4691b
diffbind_peak4358	TGME49_chrXII	343440	343892	453	7.11755	7.40294	6.76143	0.579051	0.171147	0.262284	0.30937	0.439109	343666	TGME49_299810	0.893295	protein_coding_gene	148	Upstream	TGME49_299800	0.106705	protein_coding_gene	344905	346811	+	hypothetical protein;ebi_biotype=protein_coding	344905	346811	1239	Upstream					TGGT1_320300_MACS2_rep1_peak_5482b	TGGT1_320300_MACS2_rep3_60min_peak_4438
diffbind_peak4359	TGME49_chrXII	3434411	3434863	453	7.59116	6.91396	8.05019	-1.07321	0.00301398	0.0090516	0.0446923	0.0968368	3434637	TGME49_247600		protein_coding_gene	290	Upstream												TGGT1_286920_MACS2_rep1_peak_5158b	TGGT1_286920_MACS2_rep2_peak_4587c	TGGT1_278440_MACS2_rep1_peak_4809b	TGGT1_278440_MACS2_rep2_peak_5157b	TGGT1_320300_MACS2_rep1_peak_5794a	TGGT1_320300_MACS2_rep3_60min_peak_4692b
diffbind_peak4360	TGME49_chrXII	3446752	3447204	453	7.03444	5.98413	7.63578	-1.47355	0.00315254	0.0094075	0.0080224	0.0248732	3446978	TGME49_247610		protein_coding_gene	55	Upstream												TGGT1_286920_MACS2_rep1_peak_5159	TGGT1_286920_MACS2_rep2_peak_4588b	TGGT1_278440_MACS2_rep1_peak_4810	TGGT1_278440_MACS2_rep2_peak_5158d
diffbind_peak4361	TGME49_chrXII	3449464	3449916	453	6.43248	6.46905	6.39495	0.0611197	0.898628	0.927494	0.919256	0.945271	3449690	TGME49_247630		protein_coding_gene	15	Upstream												TGGT1_286920_MACS2_rep1_peak_5160c	TGGT1_286920_MACS2_rep2_peak_4589b	TGGT1_278440_MACS2_rep1_peak_4811b	TGGT1_278440_MACS2_rep2_peak_5159	TGGT1_320300_MACS2_rep1_peak_5796c	TGGT1_320300_MACS2_rep3_60min_peak_4694b
diffbind_peak4362	TGME49_chrXII	3455610	3456062	453	8.45051	6.83444	9.19361	-2.23833	1.08513e-09	2.14783e-08	3.53805e-05	0.000297437	3455836	TGME49_247648		protein_coding_gene	317	Upstream												TGGT1_286920_MACS2_rep1_peak_5161c	TGGT1_286920_MACS2_rep2_peak_4590c	TGGT1_278440_MACS2_rep1_peak_4812	TGGT1_278440_MACS2_rep2_peak_5160c	TGGT1_320300_MACS2_rep1_peak_5797	TGGT1_320300_MACS2_rep3_60min_peak_4695
diffbind_peak4363	TGME49_chrXII	3471647	3472099	453	5.74182	5.89871	5.56576	0.243326	0.716736	0.783549	0.742307	0.821264	3471873	TGME49_247670	0.947674	protein_coding_gene	144	Upstream	TGME49_247660	0.0523256	protein_coding_gene	3462611	3469265	-	thioredoxin domain-containing protein;ebi_biotype=protein_coding	3469265	3462611	2608	Upstream					TGGT1_320300_MACS2_rep1_peak_5798	TGGT1_320300_MACS2_rep3_60min_peak_4696
diffbind_peak4364	TGME49_chrXII	3487007	3487459	453	4.86618	5.54789	3.52958	0.978014	0.232615	0.332682	0.187451	0.301554	3487233	TGME49_247680		protein_coding_gene	0	In gene																TGGT1_320300_MACS2_rep1_peak_5799	TGGT1_320300_MACS2_rep3_60min_peak_4697b
diffbind_peak4365	TGME49_chrXII	3489845	3490297	453	7.35595	7.60154	7.05981	0.497979	0.194124	0.287893	0.342907	0.474507	3490071	TGME49_247690		protein_coding_gene	230	Upstream												TGGT1_286920_MACS2_rep1_peak_5164c	TGGT1_286920_MACS2_rep2_peak_4591c	TGGT1_278440_MACS2_rep1_peak_4815a	TGGT1_278440_MACS2_rep2_peak_5161b	TGGT1_320300_MACS2_rep1_peak_5800b	TGGT1_320300_MACS2_rep3_60min_peak_4698b
diffbind_peak4366	TGME49_chrXII	3520819	3521271	453	9.97248	8.92481	10.573	-1.56102	1.39016e-05	8.54686e-05	0.00134972	0.00574551	3521045	TGME49_247700		protein_coding_gene	1617	Upstream												TGGT1_286920_MACS2_rep1_peak_5165c	TGGT1_286920_MACS2_rep2_peak_4592f	TGGT1_278440_MACS2_rep1_peak_4816c	TGGT1_278440_MACS2_rep2_peak_5164f	TGGT1_320300_MACS2_rep1_peak_5801e	TGGT1_320300_MACS2_rep3_60min_peak_4699d
diffbind_peak4367	TGME49_chrXII	3525031	3525483	453	7.93119	7.37584	8.33118	-0.892615	0.020757	0.0462352	0.0813376	0.157212	3525257	TGME49_247710		protein_coding_gene	-22	In gene												TGGT1_286920_MACS2_rep1_peak_5166b	TGGT1_286920_MACS2_rep2_peak_4593a	TGGT1_278440_MACS2_rep1_peak_4817b	TGGT1_278440_MACS2_rep2_peak_5165c	TGGT1_320300_MACS2_rep1_peak_5802c	TGGT1_320300_MACS2_rep3_60min_peak_4700c
diffbind_peak4368	TGME49_chrXII	353807	354259	453	8.236	7.57619	8.68705	-1.04842	0.00395137	0.0114419	0.042368	0.0927431	354033	TGME49_299780	0.521661	protein_coding_gene	265	Upstream	TGME49_299670	0.478339	protein_coding_gene	354322	360641	+	hypothetical protein;ebi_biotype=protein_coding	354322	360641	289	Upstream	TGGT1_286920_MACS2_rep1_peak_4900b	TGGT1_286920_MACS2_rep2_peak_4338c	TGGT1_278440_MACS2_rep1_peak_4557a	TGGT1_278440_MACS2_rep2_peak_4876b	TGGT1_320300_MACS2_rep1_peak_5484d	TGGT1_320300_MACS2_rep3_60min_peak_4439c
diffbind_peak4369	TGME49_chrXII	3543646	3544098	453	8.73667	9.18248	8.08813	1.01296	0.0124754	0.0304485	0.0444004	0.0963378	3543872	TGME49_247730		protein_coding_gene	71	Upstream												TGGT1_286920_MACS2_rep1_peak_5167b	TGGT1_286920_MACS2_rep2_peak_4594a	TGGT1_278440_MACS2_rep1_peak_4818b	TGGT1_278440_MACS2_rep2_peak_5167f	TGGT1_320300_MACS2_rep1_peak_5803e	TGGT1_320300_MACS2_rep3_60min_peak_4701c
diffbind_peak4370	TGME49_chrXII	3546748	3547200	453	5.96639	6.62378	4.72436	1.60264	0.00699472	0.0187285	0.0295437	0.0700655	3546974	TGME49_247740	0.997688	protein_coding_gene	-30	In gene	TGME49_247720	0.00231196	protein_coding_gene	3532284	3534028	-	hypothetical protein;ebi_biotype=protein_coding	3534028	3532284	12946	Upstream	TGGT1_286920_MACS2_rep1_peak_5168	TGGT1_286920_MACS2_rep2_peak_4595
diffbind_peak4371	TGME49_chrXII	3576280	3576732	453	5.86974	4.56322	6.54393	-0.24473	0.664718	0.742671	0.0436474	0.0950115	3576506	TGME49_247760		protein_coding_gene	75	Upstream												TGGT1_286920_MACS2_rep1_peak_5169d	TGGT1_286920_MACS2_rep2_peak_4596
diffbind_peak4372	TGME49_chrXII	3579413	3579865	453	9.03484	8.371	9.48775	-1.04648	0.00609765	0.0166691	0.0380833	0.0858476	3579639	TGME49_247770		protein_coding_gene	90	Upstream												TGGT1_286920_MACS2_rep1_peak_5170b	TGGT1_286920_MACS2_rep2_peak_4598b	TGGT1_278440_MACS2_rep1_peak_4820	TGGT1_278440_MACS2_rep2_peak_5170c	TGGT1_320300_MACS2_rep1_peak_5805b	TGGT1_320300_MACS2_rep3_60min_peak_4703
diffbind_peak4373	TGME49_chrXII	3588037	3588489	453	8.37844	8.23296	8.51059	-0.250844	0.542444	0.636788	0.60551	0.712606	3588263	TGME49_247780	0.875	protein_coding_gene	26	Upstream	TGME49_247790	0.125	protein_coding_gene	3588445	3599212	+	VRR-NUC domain-containing protein;ebi_biotype=protein_coding	3588445	3599212	182	Upstream	TGGT1_286920_MACS2_rep1_peak_5171c	TGGT1_286920_MACS2_rep2_peak_4599c	TGGT1_278440_MACS2_rep1_peak_4821b	TGGT1_278440_MACS2_rep2_peak_5171c	TGGT1_320300_MACS2_rep1_peak_5806d	TGGT1_320300_MACS2_rep3_60min_peak_4704b
diffbind_peak4374	TGME49_chrXII	3623642	3624094	453	6.51734	5.81447	6.98791	-0.968757	0.103691	0.175284	0.114703	0.205764	3623868	TGME49_247920	0.620751	protein_coding_gene	-212	In gene	TGME49_247930	0.379249	protein_coding_gene	3624215	3632216	+	SNARE domain-containing protein;ebi_biotype=protein_coding	3624215	3632216	347	Upstream	TGGT1_286920_MACS2_rep1_peak_5172	TGGT1_286920_MACS2_rep2_peak_4600
diffbind_peak4375	TGME49_chrXII	3643350	3643802	453	6.62489	7.11686	5.87255	1.08934	0.0328076	0.0675891	0.0885456	0.167961	3643576	TGME49_247960	0.891608	protein_coding_gene	124	Upstream	TGME49_247970	0.108392	protein_coding_gene	3644596	3650621	+	hypothetical protein;ebi_biotype=protein_coding	3644596	3650621	1020	Upstream			TGGT1_278440_MACS2_rep1_peak_4823b	TGGT1_278440_MACS2_rep2_peak_5174d	TGGT1_320300_MACS2_rep1_peak_5808b	TGGT1_320300_MACS2_rep3_60min_peak_4707b
diffbind_peak4376	TGME49_chrXII	3653682	3654134	453	7.14635	7.03816	7.24699	-0.180112	0.725561	0.789772	0.73403	0.815182	3653908	TGME49_248100	0.656146	protein_coding_gene	207	Upstream	TGME49_247980	0.343854	protein_coding_gene	3651155	3653513	-	hypothetical protein;ebi_biotype=protein_coding	3653513	3651155	395	Upstream	TGGT1_286920_MACS2_rep1_peak_5174	TGGT1_286920_MACS2_rep2_peak_4603b	TGGT1_278440_MACS2_rep1_peak_4824b	TGGT1_278440_MACS2_rep2_peak_5175c	TGGT1_320300_MACS2_rep1_peak_5809b	TGGT1_320300_MACS2_rep3_60min_peak_4708c
diffbind_peak4377	TGME49_chrXII	3666672	3667124	453	9.85471	9.15477	10.324	-1.08038	0.00929763	0.0237814	0.0232938	0.0582159	3666898	TGME49_248110		protein_coding_gene	9	Upstream												TGGT1_286920_MACS2_rep1_peak_5175d	TGGT1_286920_MACS2_rep2_peak_4604d	TGGT1_278440_MACS2_rep1_peak_4825	TGGT1_278440_MACS2_rep2_peak_5177c	TGGT1_320300_MACS2_rep1_peak_5810e	TGGT1_320300_MACS2_rep3_60min_peak_4710
diffbind_peak4378	TGME49_chrXII	3676809	3677261	453	8.60707	6.35127	9.44752	-2.87701	1.21733e-10	3.13764e-09	1.30441e-07	2.91823e-06	3677035	TGME49_248120	0.961538	protein_coding_gene	-6	In gene	TGME49_248130	0.0384615	protein_coding_gene	3677185	3684662	+	hypothetical protein;ebi_biotype=protein_coding	3677185	3684662	150	Upstream	TGGT1_286920_MACS2_rep1_peak_5176a	TGGT1_286920_MACS2_rep2_peak_4605b	TGGT1_278440_MACS2_rep1_peak_4826b	TGGT1_278440_MACS2_rep2_peak_5178b	TGGT1_320300_MACS2_rep1_peak_5811b	TGGT1_320300_MACS2_rep3_60min_peak_4712c
diffbind_peak4379	TGME49_chrXII	3689832	3690284	453	6.36601	6.50416	6.21321	0.242879	0.642325	0.725546	0.699927	0.787943	3690058	TGME49_248140		protein_coding_gene	75	Upstream														TGGT1_278440_MACS2_rep1_peak_4827	TGGT1_278440_MACS2_rep2_peak_5179
diffbind_peak4380	TGME49_chrXII	3706463	3706915	453	5.52882	3.96396	6.26173	-1.89367	0.00258324	0.00796188	0.0228579	0.0574551	3706689	TGME49_248160	0.657692	protein_coding_gene	-178	In gene	TGME49_248150	0.342308	protein_coding_gene	3691469	3706347	-	AP-5 complex subunit zeta%2C putative;ebi_biotype=protein_coding	3706347	3691469	342	Upstream	TGGT1_286920_MACS2_rep1_peak_5178	TGGT1_286920_MACS2_rep2_peak_4607	TGGT1_278440_MACS2_rep1_peak_4828b	TGGT1_278440_MACS2_rep2_peak_5180
diffbind_peak4381	TGME49_chrXII	3728762	3729214	453	6.66925	7.56479	3.82971	3.15242	8.5284e-07	7.47789e-06	1.21707e-05	0.000124115	3728988	TGME49_248180	0.837079	protein_coding_gene	435	Upstream	TGME49_248170	0.162921	protein_coding_gene	3717159	3726753	-	PEX14;description=peroxisomal protein PEX14%2C putative;ebi_biotype=protein_coding	3726753	3717159	2235	Upstream					TGGT1_320300_MACS2_rep1_peak_5813d	TGGT1_320300_MACS2_rep3_60min_peak_4714c
diffbind_peak4382	TGME49_chrXII	3738412	3738864	453	6.85065	7.54686	5.45381	1.86666	0.000190931	0.000840202	0.00264305	0.0099427	3738638	TGME49_248200		protein_coding_gene	72	Upstream												TGGT1_286920_MACS2_rep1_peak_5182b	TGGT1_286920_MACS2_rep2_peak_4608b	TGGT1_278440_MACS2_rep1_peak_4831c	TGGT1_278440_MACS2_rep2_peak_5183	TGGT1_320300_MACS2_rep1_peak_5814c	TGGT1_320300_MACS2_rep3_60min_peak_4715c
diffbind_peak4383	TGME49_chrXII	37477	37929	453	5.39651	5.87701	4.67098	0.916211	0.168906	0.259612	0.308335	0.437905	37703	TGME49_500184		protein_coding_gene	730	Upstream														TGGT1_278440_MACS2_rep1_peak_4525b	TGGT1_278440_MACS2_rep2_peak_4833b	TGGT1_320300_MACS2_rep1_peak_5444b	TGGT1_320300_MACS2_rep3_60min_peak_4409b
diffbind_peak4384	TGME49_chrXII	3765670	3766122	453	7.69665	7.07947	8.12753	-0.961758	0.0253051	0.0544775	0.0592342	0.121393	3765896	TGME49_248260	0.624829	protein_coding_gene	-275	In gene	TGME49_248250	0.375171	protein_coding_gene	3762182	3765438	-	translation initiation factor IF-2%2C putative;ebi_biotype=protein_coding	3765438	3762182	458	Upstream	TGGT1_286920_MACS2_rep1_peak_5183c	TGGT1_286920_MACS2_rep2_peak_4609c	TGGT1_278440_MACS2_rep1_peak_4832c	TGGT1_278440_MACS2_rep2_peak_5184c	TGGT1_320300_MACS2_rep1_peak_5817b	TGGT1_320300_MACS2_rep3_60min_peak_4717b
diffbind_peak4385	TGME49_chrXII	3769305	3769757	453	9.28858	9.96649	7.96732	1.80293	0.000187377	0.000830013	0.000251969	0.00141895	3769531	TGME49_248270		protein_coding_gene	1479	Upstream												TGGT1_286920_MACS2_rep1_peak_5184b	TGGT1_286920_MACS2_rep2_peak_4610d	TGGT1_278440_MACS2_rep1_peak_4833d	TGGT1_278440_MACS2_rep2_peak_5185e	TGGT1_320300_MACS2_rep1_peak_5818d	TGGT1_320300_MACS2_rep3_60min_peak_4718b
diffbind_peak4386	TGME49_chrXII	3779239	3779691	453	5.96118	6.85845	3.09824	2.91886	8.47051e-05	0.00041219	0.00106029	0.0047056	3779465	TGME49_248290		protein_coding_gene	195	Upstream																TGGT1_320300_MACS2_rep1_peak_5819c	TGGT1_320300_MACS2_rep3_60min_peak_4719c
diffbind_peak4387	TGME49_chrXII	3798124	3798576	453	6.82978	6.36789	7.1791	-0.729035	0.113165	0.187888	0.222806	0.343359	3798350	TGME49_248300		protein_coding_gene	-110	In gene												TGGT1_286920_MACS2_rep1_peak_5185b	TGGT1_286920_MACS2_rep2_peak_4611b	TGGT1_278440_MACS2_rep1_peak_4834	TGGT1_278440_MACS2_rep2_peak_5187b	TGGT1_320300_MACS2_rep1_peak_5820d	TGGT1_320300_MACS2_rep3_60min_peak_4720b
diffbind_peak4388	TGME49_chrXII	3800772	3801224	453	6.51668	7.22794	5.05378	1.90918	0.000314462	0.00130198	0.00588934	0.0191987	3800998	TGME49_248310		protein_coding_gene	-64	In gene																TGGT1_320300_MACS2_rep1_peak_5820h	TGGT1_320300_MACS2_rep3_60min_peak_4721b
diffbind_peak4389	TGME49_chrXII	3809288	3809740	453	6.56204	5.85581	7.03409	-1.09286	0.00771094	0.0203671	0.07097	0.140591	3809514	TGME49_248320	0.6	protein_coding_gene	58	Upstream	TGME49_248330	0.4	protein_coding_gene	3809601	3815323	+	zinc finger%2C C3HC4 type (RING finger) domain-containing protein;ebi_biotype=protein_coding	3809601	3815323	87	Upstream	TGGT1_286920_MACS2_rep1_peak_5187b	TGGT1_286920_MACS2_rep2_peak_4613b	TGGT1_278440_MACS2_rep1_peak_4836a	TGGT1_278440_MACS2_rep2_peak_5189b
diffbind_peak4390	TGME49_chrXII	3816431	3816883	453	7.86951	8.48619	6.76995	1.52203	0.00263353	0.0081003	0.00221581	0.00861889	3816657	TGME49_248340		protein_coding_gene	88	Upstream												TGGT1_286920_MACS2_rep1_peak_5188a	TGGT1_286920_MACS2_rep2_peak_4614a	TGGT1_278440_MACS2_rep1_peak_4837	TGGT1_278440_MACS2_rep2_peak_5191	TGGT1_320300_MACS2_rep1_peak_5822f	TGGT1_320300_MACS2_rep3_60min_peak_4723b
diffbind_peak4391	TGME49_chrXII	3827179	3827631	453	7.29212	7.78783	6.53088	1.12272	0.0187419	0.0423702	0.0361098	0.0823085	3827405	TGME49_248370	0.636691	protein_coding_gene	-202	In gene	TGME49_248360	0.363309	protein_coding_gene	3824466	3827051	-	hypothetical protein;ebi_biotype=protein_coding	3827051	3824466	354	Upstream	TGGT1_286920_MACS2_rep1_peak_5189d	TGGT1_286920_MACS2_rep2_peak_4615e	TGGT1_278440_MACS2_rep1_peak_4838b	TGGT1_278440_MACS2_rep2_peak_5192a	TGGT1_320300_MACS2_rep1_peak_5825d	TGGT1_320300_MACS2_rep3_60min_peak_4724c
diffbind_peak4392	TGME49_chrXII	3831597	3832049	453	6.89917	7.44732	6.00427	1.35368	0.000326991	0.00134318	0.0176419	0.0467824	3831823	TGME49_248390		protein_coding_gene	98	Upstream														TGGT1_278440_MACS2_rep1_peak_4839a	TGGT1_278440_MACS2_rep2_peak_5194e	TGGT1_320300_MACS2_rep1_peak_5826b	TGGT1_320300_MACS2_rep3_60min_peak_4725b
diffbind_peak4393	TGME49_chrXII	3835938	3836390	453	7.01486	6.69261	7.27812	-0.52154	0.259986	0.361683	0.337162	0.468214	3836164	TGME49_248400		protein_coding_gene	-38	In gene												TGGT1_286920_MACS2_rep1_peak_5191c	TGGT1_286920_MACS2_rep2_peak_4617d			TGGT1_320300_MACS2_rep1_peak_5827c	TGGT1_320300_MACS2_rep3_60min_peak_4726
diffbind_peak4394	TGME49_chrXII	3844563	3845015	453	7.72006	8.01259	7.35273	0.595916	0.164417	0.254377	0.232812	0.35493	3844789	TGME49_248425	0.912351	protein_coding_gene	22	Upstream	TGME49_248420	0.0876494	protein_coding_gene	3837763	3844560	-	ApiAT3-2;description=apicomplexan amino acid transporter ApiAT3-2;ebi_biotype=protein_coding	3844560	3837763	229	Upstream	TGGT1_286920_MACS2_rep1_peak_5192c	TGGT1_286920_MACS2_rep2_peak_4618e	TGGT1_278440_MACS2_rep1_peak_4841c	TGGT1_278440_MACS2_rep2_peak_5196c	TGGT1_320300_MACS2_rep1_peak_5828e	TGGT1_320300_MACS2_rep3_60min_peak_4727a
diffbind_peak4395	TGME49_chrXII	3852399	3852851	453	7.02282	6.30409	7.50036	-1.04424	0.0458105	0.0891319	0.0513049	0.108215	3852625	TGME49_248440		protein_coding_gene	-3017	In gene												TGGT1_286920_MACS2_rep1_peak_5193c	TGGT1_286920_MACS2_rep2_peak_4619d	TGGT1_278440_MACS2_rep1_peak_4842b	TGGT1_278440_MACS2_rep2_peak_5197e	TGGT1_320300_MACS2_rep1_peak_5830c	TGGT1_320300_MACS2_rep3_60min_peak_4728b
diffbind_peak4396	TGME49_chrXII	3857958	3858410	453	7.09048	6.81689	7.32036	-0.466231	0.211487	0.307529	0.39859	0.526848	3858184	TGME49_248445		protein_coding_gene	-47	In gene												TGGT1_286920_MACS2_rep1_peak_5194d	TGGT1_286920_MACS2_rep2_peak_4620e	TGGT1_278440_MACS2_rep1_peak_4843b	TGGT1_278440_MACS2_rep2_peak_5198e	TGGT1_320300_MACS2_rep1_peak_5831e	TGGT1_320300_MACS2_rep3_60min_peak_4729d
diffbind_peak4397	TGME49_chrXII	3860355	3860807	453	7.5522	7.86549	7.15146	0.650643	0.113799	0.188633	0.212597	0.331107	3860581	TGME49_248450		protein_coding_gene	2	Upstream												TGGT1_286920_MACS2_rep1_peak_5196c	TGGT1_286920_MACS2_rep2_peak_4621d	TGGT1_278440_MACS2_rep1_peak_4844b	TGGT1_278440_MACS2_rep2_peak_5200h	TGGT1_320300_MACS2_rep1_peak_5832e	TGGT1_320300_MACS2_rep3_60min_peak_4730c
diffbind_peak4398	TGME49_chrXII	386037	386489	453	6.43148	6.40076	6.46157	-0.0548637	0.91665	0.939892	0.932862	0.954637	386263	TGME49_307760		protein_coding_gene	-334	In gene												TGGT1_286920_MACS2_rep1_peak_4902b	TGGT1_286920_MACS2_rep2_peak_4339c	TGGT1_278440_MACS2_rep1_peak_4559c	TGGT1_278440_MACS2_rep2_peak_4877	TGGT1_320300_MACS2_rep1_peak_5490d	TGGT1_320300_MACS2_rep3_60min_peak_4440b
diffbind_peak4399	TGME49_chrXII	3870133	3870585	453	8.04683	7.8252	8.2389	-0.366161	0.429634	0.535302	0.445101	0.570241	3870359	TGME49_248460		protein_coding_gene	66	Upstream												TGGT1_286920_MACS2_rep1_peak_5197b	TGGT1_286920_MACS2_rep2_peak_4622c	TGGT1_278440_MACS2_rep1_peak_4845	TGGT1_278440_MACS2_rep2_peak_5201e	TGGT1_320300_MACS2_rep1_peak_5833b	TGGT1_320300_MACS2_rep3_60min_peak_4731b
diffbind_peak4400	TGME49_chrXII	3881611	3882063	453	8.62572	8.24205	8.9285	-0.652104	0.0439658	0.0861501	0.203116	0.319738	3881837	TGME49_248470		protein_coding_gene	140	Upstream												TGGT1_286920_MACS2_rep1_peak_5198b	TGGT1_286920_MACS2_rep2_peak_4623b	TGGT1_278440_MACS2_rep1_peak_4846b	TGGT1_278440_MACS2_rep2_peak_5202c
diffbind_peak4401	TGME49_chrXII	3883138	3883590	453	6.03938	6.9878	2.20765	3.74049	1.2449e-06	1.0336e-05	4.59458e-05	0.00036363	3883364	TGME49_248480		protein_coding_gene	905	Upstream																TGGT1_320300_MACS2_rep1_peak_5835c	TGGT1_320300_MACS2_rep3_60min_peak_4732f
diffbind_peak4402	TGME49_chrXII	3884027	3884479	453	8.25962	8.88976	7.11489	1.64957	5.85076e-05	0.000297678	0.00146359	0.00609202	3884253	TGME49_248480		protein_coding_gene	16	Upstream												TGGT1_286920_MACS2_rep1_peak_5199c	TGGT1_286920_MACS2_rep2_peak_4624b	TGGT1_278440_MACS2_rep1_peak_4848	TGGT1_278440_MACS2_rep2_peak_5203d
diffbind_peak4403	TGME49_chrXII	3890206	3890658	453	6.57098	3.96087	7.44771	-3.20889	4.17231e-11	1.23875e-09	1.47328e-06	2.13967e-05	3890432	TGME49_248490	0.878641	protein_coding_gene	-25	In gene	TGME49_248500	0.121359	protein_coding_gene	3890613	3894763	+	NUP37;description=nucleoporin NUP37;ebi_biotype=protein_coding	3890613	3894763	181	Upstream	TGGT1_286920_MACS2_rep1_peak_5200b	TGGT1_286920_MACS2_rep2_peak_4625	TGGT1_278440_MACS2_rep1_peak_4849b	TGGT1_278440_MACS2_rep2_peak_5204a
diffbind_peak4404	TGME49_chrXII	3942210	3942662	453	6.57426	6.52418	6.62266	-0.0873107	0.859033	0.897065	0.88865	0.925546	3942436	TGME49_248520		protein_coding_gene	-263	In gene												TGGT1_286920_MACS2_rep1_peak_5202	TGGT1_286920_MACS2_rep2_peak_4627	TGGT1_278440_MACS2_rep1_peak_4851b	TGGT1_278440_MACS2_rep2_peak_5206b	TGGT1_320300_MACS2_rep1_peak_5837d	TGGT1_320300_MACS2_rep3_60min_peak_4735
diffbind_peak4405	TGME49_chrXII	3984500	3984952	453	6.48165	7.31935	4.24931	2.62719	9.74825e-06	6.25568e-05	0.000254304	0.00143039	3984726	TGME49_500142		protein_coding_gene	122	Upstream												TGGT1_286920_MACS2_rep1_peak_5203b	TGGT1_286920_MACS2_rep2_peak_4628			TGGT1_320300_MACS2_rep1_peak_5838b	TGGT1_320300_MACS2_rep3_60min_peak_4736b
diffbind_peak4406	TGME49_chrXII	3986915	3987367	453	6.43167	5.75951	6.88842	-0.978471	0.0659999	0.120469	0.155321	0.261432	3987141	TGME49_248550		protein_coding_gene	238	Upstream														TGGT1_278440_MACS2_rep1_peak_4853b	TGGT1_278440_MACS2_rep2_peak_5207c
diffbind_peak4407	TGME49_chrXII	4002362	4002814	453	8.0876	5.89762	8.92016	-2.86183	1.40436e-13	7.40208e-12	3.58288e-07	6.53981e-06	4002588	TGME49_248570		protein_coding_gene	-89	In gene												TGGT1_286920_MACS2_rep1_peak_5205b	TGGT1_286920_MACS2_rep2_peak_4630c	TGGT1_278440_MACS2_rep1_peak_4854	TGGT1_278440_MACS2_rep2_peak_5209d	TGGT1_320300_MACS2_rep1_peak_5840d	TGGT1_320300_MACS2_rep3_60min_peak_4738b
diffbind_peak4408	TGME49_chrXII	4025066	4025518	453	7.77736	6.50185	8.44359	-1.79873	2.235e-05	0.000129918	0.000762647	0.00358116	4025292	TGME49_248600		protein_coding_gene	-12	In gene												TGGT1_286920_MACS2_rep1_peak_5207c	TGGT1_286920_MACS2_rep2_peak_4631d	TGGT1_278440_MACS2_rep1_peak_4856	TGGT1_278440_MACS2_rep2_peak_5210d	TGGT1_320300_MACS2_rep1_peak_5842d	TGGT1_320300_MACS2_rep3_60min_peak_4739b
diffbind_peak4409	TGME49_chrXII	4029030	4029482	453	7.09208	7.36662	6.75272	0.553907	0.19015	0.283365	0.309057	0.438798	4029256	TGME49_248610		protein_coding_gene	170	Upstream												TGGT1_286920_MACS2_rep1_peak_5208c	TGGT1_286920_MACS2_rep2_peak_4632b	TGGT1_278440_MACS2_rep1_peak_4857b	TGGT1_278440_MACS2_rep2_peak_5211d	TGGT1_320300_MACS2_rep1_peak_5843d	TGGT1_320300_MACS2_rep3_60min_peak_4741
diffbind_peak4410	TGME49_chrXII	4040384	4040836	453	6.83428	7.28403	6.17726	0.92672	0.102337	0.173371	0.101881	0.186981	4040610	TGME49_248630	0.745098	protein_coding_gene	-104	In gene	TGME49_248640	0.254902	protein_coding_gene	4040914	4065819	+	ND6;description=ND6 protein;ebi_biotype=protein_coding	4040914	4065819	304	Upstream			TGGT1_278440_MACS2_rep1_peak_4858c	TGGT1_278440_MACS2_rep2_peak_5212b	TGGT1_320300_MACS2_rep1_peak_5844d	TGGT1_320300_MACS2_rep3_60min_peak_4742a
diffbind_peak4411	TGME49_chrXII	4068547	4068999	453	7.63249	7.59383	7.67014	-0.0707456	0.850189	0.890828	0.890042	0.926378	4068773	TGME49_248660		protein_coding_gene	1	Upstream																TGGT1_320300_MACS2_rep1_peak_5846b	TGGT1_320300_MACS2_rep3_60min_peak_4743b
diffbind_peak4412	TGME49_chrXII	4071311	4071763	453	8.52409	7.94824	8.93455	-0.930586	0.00994888	0.0252681	0.0694443	0.13834	4071537	TGME49_248670		protein_coding_gene	-171	In gene												TGGT1_286920_MACS2_rep1_peak_5210i	TGGT1_286920_MACS2_rep2_peak_4634l	TGGT1_278440_MACS2_rep1_peak_4859g	TGGT1_278440_MACS2_rep2_peak_5216h	TGGT1_320300_MACS2_rep1_peak_5846g	TGGT1_320300_MACS2_rep3_60min_peak_4744b
diffbind_peak4413	TGME49_chrXII	4093054	4093506	453	7.18663	7.98756	5.23086	2.52482	4.57917e-08	5.77443e-07	4.13306e-05	0.000336017	4093280	TGME49_248690	0.788114	protein_coding_gene	82	Upstream	TGME49_248680	0.211886	protein_coding_gene	4085436	4092975	-	hypothetical protein;ebi_biotype=protein_coding	4092975	4085436	305	Upstream					TGGT1_320300_MACS2_rep1_peak_5849e	TGGT1_320300_MACS2_rep3_60min_peak_4745d
diffbind_peak4414	TGME49_chrXII	4098985	4099437	453	8.72132	9.14206	8.12487	0.944713	0.016641	0.0386259	0.0610639	0.124274	4099211	TGME49_248700		protein_coding_gene	357	Upstream												TGGT1_286920_MACS2_rep1_peak_5212d	TGGT1_286920_MACS2_rep2_peak_4636e	TGGT1_278440_MACS2_rep1_peak_4861b	TGGT1_278440_MACS2_rep2_peak_5217e	TGGT1_320300_MACS2_rep1_peak_5850d	TGGT1_320300_MACS2_rep3_60min_peak_4746c
diffbind_peak4415	TGME49_chrXII	410172	410624	453	6.51958	7.3055	4.66133	2.11011	0.00152764	0.00507159	0.00127375	0.00546675	410398	TGME49_307800		protein_coding_gene	-8182	Downstream																TGGT1_320300_MACS2_rep1_peak_5492d	TGGT1_320300_MACS2_rep3_60min_peak_4442b
diffbind_peak4416	TGME49_chrXII	4104381	4104833	453	8.1399	6.98249	8.77373	-1.64818	0.000173016	0.000776613	0.00138436	0.00585047	4104607	TGME49_248710		protein_coding_gene	-674	In gene												TGGT1_286920_MACS2_rep1_peak_5213c	TGGT1_286920_MACS2_rep2_peak_4637c	TGGT1_278440_MACS2_rep1_peak_4862b	TGGT1_278440_MACS2_rep2_peak_5218d	TGGT1_320300_MACS2_rep1_peak_5851d	TGGT1_320300_MACS2_rep3_60min_peak_4747b
diffbind_peak4417	TGME49_chrXII	4115390	4115842	453	7.31457	6.89385	7.63989	-0.686691	0.093656	0.161167	0.194877	0.31073	4115616	TGME49_248720		protein_coding_gene	292	Upstream												TGGT1_286920_MACS2_rep1_peak_5214a	TGGT1_286920_MACS2_rep2_peak_4638b	TGGT1_278440_MACS2_rep1_peak_4863	TGGT1_278440_MACS2_rep2_peak_5219b	TGGT1_320300_MACS2_rep1_peak_5852b	TGGT1_320300_MACS2_rep3_60min_peak_4748b
diffbind_peak4418	TGME49_chrXII	4141526	4141978	453	8.53676	9.44224	5.55782	2.37413	0.00503304	0.0140871	2.78457e-10	1.72636e-08	4141752	TGME49_248740		protein_coding_gene	62	Upstream												TGGT1_286920_MACS2_rep1_peak_5215b	TGGT1_286920_MACS2_rep2_peak_4639b			TGGT1_320300_MACS2_rep1_peak_5853c	TGGT1_320300_MACS2_rep3_60min_peak_4749b
diffbind_peak4419	TGME49_chrXII	4157402	4157854	453	5.49924	6.43624	1.9505	3.13754	0.000187096	0.000829555	0.00132735	0.0056657	4157628	TGME49_248750	0.864519	protein_coding_gene	265	Upstream	TGME49_248760	0.135481	protein_coding_gene	4159319	4163077	+	SUB7;description=subtilisin SUB7;ebi_biotype=protein_coding	4159319	4163077	1691	Upstream					TGGT1_320300_MACS2_rep1_peak_5855b	TGGT1_320300_MACS2_rep3_60min_peak_4750c
diffbind_peak4420	TGME49_chrXII	4169022	4169474	453	4.39802	4.43991	4.35487	0.0554883	0.942135	0.959953	0.938596	0.959249	4169248	TGME49_248770	0.913295	protein_coding_gene	15	Upstream	TGME49_248780	0.0867052	protein_coding_gene	4169406	4172734	+	SRR1 protein;ebi_biotype=protein_coding	4169406	4172734	158	Upstream	TGGT1_286920_MACS2_rep1_peak_5216b	TGGT1_286920_MACS2_rep2_peak_4641
diffbind_peak4421	TGME49_chrXII	4177114	4177566	453	6.55117	2.3933	7.51019	-4.41891	9.76314e-11	2.61708e-09	4.15663e-10	2.34924e-08	4177340	TGME49_248800	0.560976	protein_coding_gene	90	Upstream	TGME49_248790	0.439024	protein_coding_gene	4173427	4177225	-	hypothetical protein;ebi_biotype=protein_coding	4177225	4173427	115	Upstream	TGGT1_286920_MACS2_rep1_peak_5217c	TGGT1_286920_MACS2_rep2_peak_4642b	TGGT1_278440_MACS2_rep1_peak_4865b	TGGT1_278440_MACS2_rep2_peak_5222a
diffbind_peak4422	TGME49_chrXII	418219	418671	453	6.82605	7.08469	6.5107	0.497979	0.305287	0.411761	0.353998	0.484706	418445	TGME49_307800		protein_coding_gene	-135	In gene												TGGT1_286920_MACS2_rep1_peak_4904c	TGGT1_286920_MACS2_rep2_peak_4340d	TGGT1_278440_MACS2_rep1_peak_4562b	TGGT1_278440_MACS2_rep2_peak_4878b	TGGT1_320300_MACS2_rep1_peak_5493f	TGGT1_320300_MACS2_rep3_60min_peak_4443b
diffbind_peak4423	TGME49_chrXII	4184343	4184795	453	6.87733	7.29695	6.28314	0.900957	0.0582606	0.108109	0.129239	0.225712	4184569	TGME49_248810		protein_coding_gene	-182	In gene												TGGT1_286920_MACS2_rep1_peak_5218g	TGGT1_286920_MACS2_rep2_peak_4644	TGGT1_278440_MACS2_rep1_peak_4866c	TGGT1_278440_MACS2_rep2_peak_5224	TGGT1_320300_MACS2_rep1_peak_5857f	TGGT1_320300_MACS2_rep3_60min_peak_4751c
diffbind_peak4424	TGME49_chrXII	4212509	4212961	453	7.09448	6.70236	7.40248	-0.625786	0.17617	0.268056	0.24943	0.374305	4212735	TGME49_248830		protein_coding_gene	93	Upstream												TGGT1_286920_MACS2_rep1_peak_5219b	TGGT1_286920_MACS2_rep2_peak_4646	TGGT1_278440_MACS2_rep1_peak_4867	TGGT1_278440_MACS2_rep2_peak_5226b	TGGT1_320300_MACS2_rep1_peak_5858b	TGGT1_320300_MACS2_rep3_60min_peak_4752
diffbind_peak4425	TGME49_chrXII	42158	42610	453	5.95457	6.90889	1.9505	3.9533	5.90815e-07	5.49903e-06	3.30003e-05	0.000281462	42384	TGME49_300380		protein_coding_gene	156	Upstream																TGGT1_320300_MACS2_rep1_peak_5445c	TGGT1_320300_MACS2_rep3_60min_peak_4410c
diffbind_peak4426	TGME49_chrXII	4220457	4220909	453	6.98176	6.58566	7.2922	-0.650407	0.10845	0.182278	0.22769	0.349257	4220683	TGME49_248840	0.869231	protein_coding_gene	51	Upstream	TGME49_248850	0.130769	protein_coding_gene	4221022	4227440	+	MAP1b;description=methionine aminopeptidase 1b;ebi_biotype=protein_coding	4221022	4227440	339	Upstream	TGGT1_286920_MACS2_rep1_peak_5220c	TGGT1_286920_MACS2_rep2_peak_4647c	TGGT1_278440_MACS2_rep1_peak_4868b	TGGT1_278440_MACS2_rep2_peak_5227c	TGGT1_320300_MACS2_rep1_peak_5860e	TGGT1_320300_MACS2_rep3_60min_peak_4753c
diffbind_peak4427	TGME49_chrXII	4231047	4231499	453	7.85531	7.74872	7.95456	-0.189026	0.597861	0.685983	0.70407	0.790709	4231273	TGME49_248870	0.861345	protein_coding_gene	-33	In gene	TGME49_248860	0.138655	protein_coding_gene	4227232	4231068	-	hypothetical protein;ebi_biotype=protein_coding	4231068	4227232	205	Upstream	TGGT1_286920_MACS2_rep1_peak_5221c	TGGT1_286920_MACS2_rep2_peak_4648b	TGGT1_278440_MACS2_rep1_peak_4869c	TGGT1_278440_MACS2_rep2_peak_5228d	TGGT1_320300_MACS2_rep1_peak_5861a	TGGT1_320300_MACS2_rep3_60min_peak_4754a
diffbind_peak4428	TGME49_chrXII	4241884	4242336	453	6.26432	6.75208	5.5219	1.06889	0.0398885	0.0793205	0.0630988	0.127695	4242110	TGME49_248880	0.694006	protein_coding_gene	97	Upstream	TGME49_248890	0.305994	protein_coding_gene	4242330	4247487	+	ALP3B;description=actin-like protein ALP3b;ebi_biotype=protein_coding	4242330	4247487	220	Upstream					TGGT1_320300_MACS2_rep1_peak_5862c	TGGT1_320300_MACS2_rep3_60min_peak_4755b
diffbind_peak4429	TGME49_chrXII	426254	426706	453	8.30186	7.56444	8.78748	-1.12736	0.00789264	0.0207536	0.0257896	0.0629444	426480	TGME49_307810		protein_coding_gene	-237	In gene												TGGT1_286920_MACS2_rep1_peak_4905c	TGGT1_286920_MACS2_rep2_peak_4341c	TGGT1_278440_MACS2_rep1_peak_4563	TGGT1_278440_MACS2_rep2_peak_4880c	TGGT1_320300_MACS2_rep1_peak_5494e	TGGT1_320300_MACS2_rep3_60min_peak_4444c
diffbind_peak4430	TGME49_chrXII	4263648	4264100	453	7.20971	5.98995	7.86107	-1.71156	0.00015122	0.000690724	0.00167352	0.00683838	4263874	TGME49_248940		protein_coding_gene	2	Upstream												TGGT1_286920_MACS2_rep1_peak_5224b	TGGT1_286920_MACS2_rep2_peak_4650b	TGGT1_278440_MACS2_rep1_peak_4871c	TGGT1_278440_MACS2_rep2_peak_5232b	TGGT1_320300_MACS2_rep1_peak_5864b	TGGT1_320300_MACS2_rep3_60min_peak_4756a
diffbind_peak4431	TGME49_chrXII	4270857	4271309	453	6.54469	5.69307	7.0766	-1.25016	0.00777863	0.0204998	0.0398163	0.0886466	4271083	TGME49_248950		protein_coding_gene	95	Upstream												TGGT1_286920_MACS2_rep1_peak_5225b	TGGT1_286920_MACS2_rep2_peak_4651b	TGGT1_278440_MACS2_rep1_peak_4872	TGGT1_278440_MACS2_rep2_peak_5233b	TGGT1_320300_MACS2_rep1_peak_5865c	TGGT1_320300_MACS2_rep3_60min_peak_4757b
diffbind_peak4432	TGME49_chrXII	4276611	4277063	453	6.09529	5.42242	6.55234	-0.857403	0.20031	0.294655	0.144475	0.2478	4276837	TGME49_248960		protein_coding_gene	-42	In gene												TGGT1_286920_MACS2_rep1_peak_5226c	TGGT1_286920_MACS2_rep2_peak_4652a	TGGT1_278440_MACS2_rep1_peak_4873b	TGGT1_278440_MACS2_rep2_peak_5234b	TGGT1_320300_MACS2_rep1_peak_5866b	TGGT1_320300_MACS2_rep3_60min_peak_4758
diffbind_peak4433	TGME49_chrXII	4279085	4279537	453	6.58474	7.40768	4.47068	1.22485	0.137531	0.220115	0.000301698	0.00165722	4279311	TGME49_248970		protein_coding_gene	-31	In gene												TGGT1_286920_MACS2_rep1_peak_5227b	TGGT1_286920_MACS2_rep2_peak_4653			TGGT1_320300_MACS2_rep1_peak_5867d	TGGT1_320300_MACS2_rep3_60min_peak_4759b
diffbind_peak4434	TGME49_chrXII	4284389	4284841	453	6.41438	6.61101	6.18665	0.338462	0.570646	0.661677	0.599169	0.707451	4284615	TGME49_248980		protein_coding_gene	-143	In gene																TGGT1_320300_MACS2_rep1_peak_5869b	TGGT1_320300_MACS2_rep3_60min_peak_4760b
diffbind_peak4435	TGME49_chrXII	4288753	4289205	453	9.49974	9.26174	9.70398	-0.401686	0.322776	0.429666	0.388794	0.517252	4288979	TGME49_248990		protein_coding_gene	53	Upstream												TGGT1_286920_MACS2_rep1_peak_5228e	TGGT1_286920_MACS2_rep2_peak_4655f	TGGT1_278440_MACS2_rep1_peak_4876c	TGGT1_278440_MACS2_rep2_peak_5236f	TGGT1_320300_MACS2_rep1_peak_5870d	TGGT1_320300_MACS2_rep3_60min_peak_4761c
diffbind_peak4436	TGME49_chrXII	428972	429424	453	8.6861	8.71518	8.65642	0.0520023	0.890675	0.920637	0.9142	0.942116	429198	TGME49_307820		protein_coding_gene	-21	In gene												TGGT1_286920_MACS2_rep1_peak_4906b	TGGT1_286920_MACS2_rep2_peak_4342c	TGGT1_278440_MACS2_rep1_peak_4564	TGGT1_278440_MACS2_rep2_peak_4881c	TGGT1_320300_MACS2_rep1_peak_5495d	TGGT1_320300_MACS2_rep3_60min_peak_4446b
diffbind_peak4437	TGME49_chrXII	4301024	4301476	453	5.80927	6.27721	5.1123	1.01422	0.0494506	0.0947214	0.188534	0.302674	4301250	TGME49_500328	0.791045	protein_coding_gene	-56	In gene	TGME49_249010	0.208955	protein_coding_gene	4298641	4301038	-	methyltransferase%2C putative;ebi_biotype=protein_coding	4301038	4298641	212	Upstream					TGGT1_320300_MACS2_rep1_peak_5871a	TGGT1_320300_MACS2_rep3_60min_peak_4763a
diffbind_peak4438	TGME49_chrXII	4304645	4305097	453	5.24353	5.68841	4.59696	0.683324	0.373255	0.481626	0.379543	0.50923	4304871	TGME49_249020		protein_coding_gene	130	Upstream																TGGT1_320300_MACS2_rep1_peak_5872b	TGGT1_320300_MACS2_rep3_60min_peak_4764
diffbind_peak4439	TGME49_chrXII	4315781	4316233	453	7.46193	7.19784	7.68507	-0.447863	0.252277	0.353403	0.382984	0.512576	4316007	TGME49_500096		protein_coding_gene	-4	In gene												TGGT1_286920_MACS2_rep1_peak_5231d	TGGT1_286920_MACS2_rep2_peak_4657c	TGGT1_278440_MACS2_rep1_peak_4879c	TGGT1_278440_MACS2_rep2_peak_5237c	TGGT1_320300_MACS2_rep1_peak_5873c	TGGT1_320300_MACS2_rep3_60min_peak_4765b
diffbind_peak4440	TGME49_chrXII	4324281	4324733	453	8.40496	8.4971	8.30654	0.17305	0.64621	0.728695	0.723809	0.805549	4324507	TGME49_249030		protein_coding_gene	354	Upstream												TGGT1_286920_MACS2_rep1_peak_5232e	TGGT1_286920_MACS2_rep2_peak_4658f	TGGT1_278440_MACS2_rep1_peak_4880d	TGGT1_278440_MACS2_rep2_peak_5238f	TGGT1_320300_MACS2_rep1_peak_5874c	TGGT1_320300_MACS2_rep3_60min_peak_4766b
diffbind_peak4441	TGME49_chrXII	4328639	4329091	453	5.68077	6.68077	0	7.1111	7.22761e-09	1.15322e-07	1.58195e-08	4.88218e-07	4328865	TGME49_500401		protein_coding_gene	300	Upstream																TGGT1_320300_MACS2_rep1_peak_5876b	TGGT1_320300_MACS2_rep3_60min_peak_4767b
diffbind_peak4442	TGME49_chrXII	436482	436934	453	7.97672	8.27338	7.60282	0.570159	0.284341	0.389671	0.223762	0.344379	436708	TGME49_307830		protein_coding_gene	-525	In gene												TGGT1_286920_MACS2_rep1_peak_4907c	TGGT1_286920_MACS2_rep2_peak_4343d	TGGT1_278440_MACS2_rep1_peak_4565b	TGGT1_278440_MACS2_rep2_peak_4882c	TGGT1_320300_MACS2_rep1_peak_5496b	TGGT1_320300_MACS2_rep3_60min_peak_4447b
diffbind_peak4443	TGME49_chrXII	4368840	4369292	453	6.72185	7.52967	4.71861	1.10615	0.175322	0.267112	0.000126473	0.000825153	4369066	TGME49_249180		protein_coding_gene	265	Upstream												TGGT1_286920_MACS2_rep1_peak_5234d	TGGT1_286920_MACS2_rep2_peak_4659c			TGGT1_320300_MACS2_rep1_peak_5878c	TGGT1_320300_MACS2_rep3_60min_peak_4768b
diffbind_peak4444	TGME49_chrXII	4372301	4372753	453	6.46606	6.57138	6.35245	0.189151	0.692428	0.764817	0.753485	0.828745	4372527	TGME49_249200	0.574586	protein_coding_gene	77	Upstream	TGME49_249190	0.425414	protein_coding_gene	4369804	4372423	-	AP2XII6;description=AP2 domain transcription factor AP2XII-6;ebi_biotype=protein_coding	4372423	4369804	104	Upstream	TGGT1_286920_MACS2_rep1_peak_5235b	TGGT1_286920_MACS2_rep2_peak_4660	TGGT1_278440_MACS2_rep1_peak_4884	TGGT1_278440_MACS2_rep2_peak_5241	TGGT1_320300_MACS2_rep1_peak_5879c	TGGT1_320300_MACS2_rep3_60min_peak_4769
diffbind_peak4445	TGME49_chrXII	4376002	4376454	453	5.15803	5.4983	4.71188	0.554372	0.434302	0.539444	0.538302	0.655039	4376228	TGME49_249215		protein_coding_gene	375	Upstream																TGGT1_320300_MACS2_rep1_peak_5880b	TGGT1_320300_MACS2_rep3_60min_peak_4770
diffbind_peak4446	TGME49_chrXII	4377	4829	453	0.57039	0.393296	0.728103	-0.037488	0.94556	0.961622	0.930462	0.953012	4603	TGME49_500280	0.735507	protein_coding_gene	-949	Downstream	TGME49_300780	0.264493	protein_coding_gene	1614	1964	-	hypothetical protein;ebi_biotype=protein_coding	1964	1614	2639	Upstream					TGGT1_320300_MACS2_rep1_peak_5440c	TGGT1_320300_MACS2_rep3_60min_peak_4407c
diffbind_peak4447	TGME49_chrXII	4394253	4394705	453	8.62736	9.09324	7.93498	1.04244	0.0248209	0.053731	0.033955	0.0783873	4394479	TGME49_249240		protein_coding_gene	98	Upstream												TGGT1_286920_MACS2_rep1_peak_5236d	TGGT1_286920_MACS2_rep2_peak_4662b	TGGT1_278440_MACS2_rep1_peak_4886b	TGGT1_278440_MACS2_rep2_peak_5242d	TGGT1_320300_MACS2_rep1_peak_5883c	TGGT1_320300_MACS2_rep3_60min_peak_4771c
diffbind_peak4448	TGME49_chrXII	4396981	4397433	453	7.62216	7.94114	7.21202	0.660064	0.121554	0.198975	0.192164	0.307553	4397207	TGME49_249250	0.990819	protein_coding_gene	-51	In gene	TGME49_249230	0.00918092	protein_coding_gene	4384116	4391703	-	hypothetical protein;ebi_biotype=protein_coding	4391703	4384116	5504	Upstream	TGGT1_286920_MACS2_rep1_peak_5237d	TGGT1_286920_MACS2_rep2_peak_4663f	TGGT1_278440_MACS2_rep1_peak_4887b	TGGT1_278440_MACS2_rep2_peak_5244b
diffbind_peak4449	TGME49_chrXII	4414404	4414856	453	6.86444	5.47502	7.5589	-1.82953	0.000642784	0.0023912	0.00142082	0.00596159	4414630	TGME49_249260		protein_coding_gene	-209	In gene												TGGT1_286920_MACS2_rep1_peak_5238c	TGGT1_286920_MACS2_rep2_peak_4664d			TGGT1_320300_MACS2_rep1_peak_5884	TGGT1_320300_MACS2_rep3_60min_peak_4772b
diffbind_peak4450	TGME49_chrXII	4416856	4417308	453	7.21959	7.65638	6.59012	0.94269	0.0532734	0.100689	0.0728839	0.143776	4417082	TGME49_249270		protein_coding_gene	154	Upstream												TGGT1_286920_MACS2_rep1_peak_5239b	TGGT1_286920_MACS2_rep2_peak_4665			TGGT1_320300_MACS2_rep1_peak_5887b	TGGT1_320300_MACS2_rep3_60min_peak_4774b
diffbind_peak4451	TGME49_chrXII	4437218	4437670	453	7.85714	8.18874	7.42583	0.683363	0.130534	0.210642	0.164659	0.272841	4437444	TGME49_249300	0.965567	protein_coding_gene	-48	In gene	TGME49_500232	0.0344333	protein_coding_gene	4423873	4436098	-	PIH1 domain-containing protein;ebi_biotype=protein_coding	4436098	4423873	1346	Upstream	TGGT1_286920_MACS2_rep1_peak_5240e	TGGT1_286920_MACS2_rep2_peak_4666c	TGGT1_278440_MACS2_rep1_peak_4890c	TGGT1_278440_MACS2_rep2_peak_5249d	TGGT1_320300_MACS2_rep1_peak_5889d	TGGT1_320300_MACS2_rep3_60min_peak_4775b
diffbind_peak4452	TGME49_chrXII	4460595	4461047	453	7.01774	6.33942	7.47729	-1.05593	0.00964107	0.0245395	0.0480745	0.102508	4460821	TGME49_249320		protein_coding_gene	223	Upstream												TGGT1_286920_MACS2_rep1_peak_5241b	TGGT1_286920_MACS2_rep2_peak_4668c	TGGT1_278440_MACS2_rep1_peak_4892c	TGGT1_278440_MACS2_rep2_peak_5252d	TGGT1_320300_MACS2_rep1_peak_5890b	TGGT1_320300_MACS2_rep3_60min_peak_4776b
diffbind_peak4453	TGME49_chrXII	4467369	4467821	453	6.20864	6.43346	5.94221	0.436621	0.339917	0.447279	0.537508	0.654763	4467595	TGME49_249330		protein_coding_gene	661	Upstream												TGGT1_286920_MACS2_rep1_peak_5242b	TGGT1_286920_MACS2_rep2_peak_4669c			TGGT1_320300_MACS2_rep1_peak_5891d	TGGT1_320300_MACS2_rep3_60min_peak_4777d
diffbind_peak4454	TGME49_chrXII	4472743	4473195	453	8.49529	7.86032	8.93469	-0.993528	0.0159632	0.0373483	0.0479718	0.102382	4472969	TGME49_249340		protein_coding_gene	-152	In gene												TGGT1_286920_MACS2_rep1_peak_5244c	TGGT1_286920_MACS2_rep2_peak_4670f	TGGT1_278440_MACS2_rep1_peak_4894c	TGGT1_278440_MACS2_rep2_peak_5255b	TGGT1_320300_MACS2_rep1_peak_5892f	TGGT1_320300_MACS2_rep3_60min_peak_4778c
diffbind_peak4455	TGME49_chrXII	4481505	4481957	453	6.88632	4.83036	7.70149	-2.66519	2.02794e-09	3.7601e-08	1.04301e-05	0.000110446	4481731	TGME49_249350	0.999267	protein_coding_gene	9	Upstream	TGME49_249365	0.000733257	protein_coding_gene	4493996	4498033	+	IFT46;description=intraflagellar transport protein 46%2C putative;ebi_biotype=protein_coding	4493996	4498033	12265	Upstream	TGGT1_286920_MACS2_rep1_peak_5245c	TGGT1_286920_MACS2_rep2_peak_4671c	TGGT1_278440_MACS2_rep1_peak_4895b	TGGT1_278440_MACS2_rep2_peak_5257c
diffbind_peak4456	TGME49_chrXII	448356	448808	453	5.69237	6.66122	1.14314	4.34156	2.81551e-07	2.88375e-06	3.44419e-05	0.000291112	448582	TGME49_307850		protein_coding_gene	198	Upstream																TGGT1_320300_MACS2_rep1_peak_5499c	TGGT1_320300_MACS2_rep3_60min_peak_4449b
diffbind_peak4457	TGME49_chrXII	4483812	4484264	453	7.05845	6.40247	7.50773	-1.03463	0.00708544	0.0189281	0.0597482	0.122213	4484038	TGME49_249360		protein_coding_gene	-106	In gene												TGGT1_286920_MACS2_rep1_peak_5246e	TGGT1_286920_MACS2_rep2_peak_4672e	TGGT1_278440_MACS2_rep1_peak_4896b	TGGT1_278440_MACS2_rep2_peak_5258d	TGGT1_320300_MACS2_rep1_peak_5894a	TGGT1_320300_MACS2_rep3_60min_peak_4780a
diffbind_peak4458	TGME49_chrXII	4496989	4497441	453	6.25582	6.46959	6.00475	0.403872	0.397639	0.504688	0.542197	0.65816	4497215	TGME49_249370		protein_coding_gene	-3164	Downstream												TGGT1_286920_MACS2_rep1_peak_5247b	TGGT1_286920_MACS2_rep2_peak_4673b
diffbind_peak4459	TGME49_chrXII	4500379	4500831	453	9.4508	10.377	6.1243	4.00647	5.02872e-19	7.80244e-17	1.56709e-12	3.06301e-10	4500605	TGME49_249370	0.657056	protein_coding_gene	226	Upstream	TGME49_249380	0.342944	protein_coding_gene	4501038	4506010	+	DHHC13;description=palmitoyltransferase DHHC13;ebi_biotype=protein_coding	4501038	4506010	433	Upstream	TGGT1_286920_MACS2_rep1_peak_5248d	TGGT1_286920_MACS2_rep2_peak_4674e	TGGT1_278440_MACS2_rep1_peak_4898	TGGT1_278440_MACS2_rep2_peak_5260b	TGGT1_320300_MACS2_rep1_peak_5896b	TGGT1_320300_MACS2_rep3_60min_peak_4783b
diffbind_peak4460	TGME49_chrXII	450342	450794	453	6.38094	6.54273	6.19869	0.290527	0.570698	0.661677	0.637575	0.738849	450568	TGME49_307860	0.981676	protein_coding_gene	-171	In gene	TGME49_307840	0.018324	protein_coding_gene	438688	441407	-	SFA1;description=striated fiber assemblin SFA1;ebi_biotype=protein_coding	441407	438688	9161	Upstream	TGGT1_286920_MACS2_rep1_peak_4909b	TGGT1_286920_MACS2_rep2_peak_4345b	TGGT1_278440_MACS2_rep1_peak_4566	TGGT1_278440_MACS2_rep2_peak_4883	TGGT1_320300_MACS2_rep1_peak_5500b	TGGT1_320300_MACS2_rep3_60min_peak_4450b
diffbind_peak4461	TGME49_chrXII	4509375	4509827	453	8.90572	8.47927	9.23446	-0.696378	0.0833297	0.14635	0.154681	0.260448	4509601	TGME49_249390		protein_coding_gene	-86	In gene												TGGT1_286920_MACS2_rep1_peak_5249d	TGGT1_286920_MACS2_rep2_peak_4676d	TGGT1_278440_MACS2_rep1_peak_4900c	TGGT1_278440_MACS2_rep2_peak_5262e	TGGT1_320300_MACS2_rep1_peak_5897f	TGGT1_320300_MACS2_rep3_60min_peak_4784e
diffbind_peak4462	TGME49_chrXII	4525212	4525664	453	7.23049	7.5955	6.74066	0.785195	0.0581763	0.108038	0.129999	0.226616	4525438	TGME49_249410		protein_coding_gene	-338	In gene												TGGT1_286920_MACS2_rep1_peak_5250b	TGGT1_286920_MACS2_rep2_peak_4677b	TGGT1_278440_MACS2_rep1_peak_4901	TGGT1_278440_MACS2_rep2_peak_5263b	TGGT1_320300_MACS2_rep1_peak_5899d	TGGT1_320300_MACS2_rep3_60min_peak_4785c
diffbind_peak4463	TGME49_chrXII	4530004	4530456	453	7.61225	7.86762	7.30174	0.508482	0.240379	0.341059	0.306097	0.435594	4530230	TGME49_249425		protein_coding_gene	-799	In gene												TGGT1_286920_MACS2_rep1_peak_5251c	TGGT1_286920_MACS2_rep2_peak_4678c	TGGT1_278440_MACS2_rep1_peak_4902a	TGGT1_278440_MACS2_rep2_peak_5264h	TGGT1_320300_MACS2_rep1_peak_5900c	TGGT1_320300_MACS2_rep3_60min_peak_4786c
diffbind_peak4464	TGME49_chrXII	4539929	4540381	453	3.00331	2.3933	3.43071	-0.349533	0.654538	0.734907	0.627749	0.731438	4540155	TGME49_249440		protein_coding_gene	-1341	In gene												TGGT1_286920_MACS2_rep1_peak_5252	TGGT1_286920_MACS2_rep2_peak_4679a			TGGT1_320300_MACS2_rep1_peak_5901	TGGT1_320300_MACS2_rep3_60min_peak_4787
diffbind_peak4465	TGME49_chrXII	4541143	4541595	453	8.57756	8.41042	8.72734	-0.291786	0.419379	0.525878	0.555653	0.669724	4541369	TGME49_249440		protein_coding_gene	-127	In gene												TGGT1_286920_MACS2_rep1_peak_5253c	TGGT1_286920_MACS2_rep2_peak_4680c	TGGT1_278440_MACS2_rep1_peak_4903b	TGGT1_278440_MACS2_rep2_peak_5266b	TGGT1_320300_MACS2_rep1_peak_5902a	TGGT1_320300_MACS2_rep3_60min_peak_4788b
diffbind_peak4466	TGME49_chrXII	4548660	4549112	453	6.97757	6.84928	7.09538	-0.220352	0.622508	0.708611	0.688905	0.780027	4548886	TGME49_249450	0.938312	protein_coding_gene	19	Upstream	TGME49_249460	0.0616883	protein_coding_gene	4549175	4559704	+	WD domain%2C G-beta repeat-containing protein;ebi_biotype=protein_coding	4549175	4559704	289	Upstream	TGGT1_286920_MACS2_rep1_peak_5254a	TGGT1_286920_MACS2_rep2_peak_4681	TGGT1_278440_MACS2_rep1_peak_4904a	TGGT1_278440_MACS2_rep2_peak_5267	TGGT1_320300_MACS2_rep1_peak_5903b	TGGT1_320300_MACS2_rep3_60min_peak_4789
diffbind_peak4467	TGME49_chrXII	4564849	4565301	453	7.68855	7.66922	7.70763	-0.0367351	0.924426	0.94621	0.942438	0.962337	4565075	TGME49_249470		protein_coding_gene	-70	In gene												TGGT1_286920_MACS2_rep1_peak_5255b	TGGT1_286920_MACS2_rep2_peak_4682d	TGGT1_278440_MACS2_rep1_peak_4905a	TGGT1_278440_MACS2_rep2_peak_5268d	TGGT1_320300_MACS2_rep1_peak_5904c	TGGT1_320300_MACS2_rep3_60min_peak_4790b
diffbind_peak4468	TGME49_chrXII	4567621	4568073	453	7.37201	7.56953	7.14308	0.374918	0.410143	0.516921	0.469634	0.594279	4567847	TGME49_249480		protein_coding_gene	116	Upstream												TGGT1_286920_MACS2_rep1_peak_5256c	TGGT1_286920_MACS2_rep2_peak_4683d	TGGT1_278440_MACS2_rep1_peak_4906	TGGT1_278440_MACS2_rep2_peak_5269c	TGGT1_320300_MACS2_rep1_peak_5905c	TGGT1_320300_MACS2_rep3_60min_peak_4791
diffbind_peak4469	TGME49_chrXII	4583603	4584055	453	8.2997	9.27947	3.13365	3.58599	0.000178608	0.000794923	8.41903e-18	1.31646e-14	4583829	TGME49_249510	0.549277	protein_coding_gene	343	Upstream	TGME49_249490	0.450723	protein_coding_gene	4572505	4583411	-	hypothetical protein;ebi_biotype=protein_coding	4583411	4572505	418	Upstream	TGGT1_286920_MACS2_rep1_peak_5257b	TGGT1_286920_MACS2_rep2_peak_4684b			TGGT1_320300_MACS2_rep1_peak_5906b	TGGT1_320300_MACS2_rep3_60min_peak_4792
diffbind_peak4470	TGME49_chrXII	4589041	4589493	453	6.44634	5.41532	7.0415	-1.46956	0.0020635	0.0065671	0.0169584	0.0453805	4589267	TGME49_249530		protein_coding_gene	-5	In gene												TGGT1_286920_MACS2_rep1_peak_5260	TGGT1_286920_MACS2_rep2_peak_4685b	TGGT1_278440_MACS2_rep1_peak_4907c	TGGT1_278440_MACS2_rep2_peak_5270b	TGGT1_320300_MACS2_rep1_peak_5908b	TGGT1_320300_MACS2_rep3_60min_peak_4794
diffbind_peak4471	TGME49_chrXII	4617361	4617813	453	8.78155	8.96464	8.5718	0.350089	0.424531	0.53007	0.460784	0.584958	4617587	TGME49_249540		protein_coding_gene	-1038	In gene												TGGT1_286920_MACS2_rep1_peak_5261d	TGGT1_286920_MACS2_rep2_peak_4686e	TGGT1_278440_MACS2_rep1_peak_4908c	TGGT1_278440_MACS2_rep2_peak_5271c
diffbind_peak4472	TGME49_chrXII	4618501	4618953	453	7.8554	8.70557	5.51385	2.8484	1.52327e-07	1.66565e-06	9.60077e-08	2.23445e-06	4618727	TGME49_249540		protein_coding_gene	102	Upstream																TGGT1_320300_MACS2_rep1_peak_5909e	TGGT1_320300_MACS2_rep3_60min_peak_4795d
diffbind_peak4473	TGME49_chrXII	4621620	4622072	453	7.42944	7.14027	7.67022	-0.480127	0.260572	0.362175	0.341487	0.473379	4621846	TGME49_249550		protein_coding_gene	103	Upstream												TGGT1_286920_MACS2_rep1_peak_5262b	TGGT1_286920_MACS2_rep2_peak_4687b	TGGT1_278440_MACS2_rep1_peak_4909	TGGT1_278440_MACS2_rep2_peak_5273b
diffbind_peak4474	TGME49_chrXII	4638861	4639313	453	5.77253	5.03913	6.25642	-1.05267	0.0487278	0.0935661	0.176861	0.287277	4639087	TGME49_249560	0.956103	protein_coding_gene	123	Upstream	TGME49_500180	0.0438972	protein_coding_gene	4633664	4636408	-	dynein light chain%2C putative;ebi_biotype=protein_coding	4636408	4633664	2679	Upstream	TGGT1_286920_MACS2_rep1_peak_5263b	TGGT1_286920_MACS2_rep2_peak_4688
diffbind_peak4475	TGME49_chrXII	4660272	4660724	453	7.08165	6.88178	7.25717	-0.334328	0.449421	0.552762	0.532397	0.651232	4660498	TGME49_249580	0.617866	protein_coding_gene	-462	In gene	TGME49_249575	0.382134	protein_coding_gene	4658309	4659751	-	hypothetical protein;ebi_biotype=protein_coding	4659751	4658309	747	Upstream	TGGT1_286920_MACS2_rep1_peak_5264e	TGGT1_286920_MACS2_rep2_peak_4689f	TGGT1_278440_MACS2_rep1_peak_4912c	TGGT1_278440_MACS2_rep2_peak_5276g	TGGT1_320300_MACS2_rep1_peak_5911e	TGGT1_320300_MACS2_rep3_60min_peak_4798e
diffbind_peak4476	TGME49_chrXII	4666628	4667080	453	7.0403	6.96832	7.10887	-0.127814	0.764618	0.823988	0.812727	0.871031	4666854	TGME49_249590		protein_coding_gene	-204	In gene												TGGT1_286920_MACS2_rep1_peak_5265	TGGT1_286920_MACS2_rep2_peak_4690b	TGGT1_278440_MACS2_rep1_peak_4913	TGGT1_278440_MACS2_rep2_peak_5277	TGGT1_320300_MACS2_rep1_peak_5912c	TGGT1_320300_MACS2_rep3_60min_peak_4799b
diffbind_peak4477	TGME49_chrXII	4679459	4679911	453	5.82126	6.15229	5.39093	0.656525	0.201797	0.296285	0.3259	0.456085	4679685	TGME49_249600		protein_coding_gene	-158	In gene														TGGT1_278440_MACS2_rep1_peak_4914	TGGT1_278440_MACS2_rep2_peak_5278	TGGT1_320300_MACS2_rep1_peak_5913	TGGT1_320300_MACS2_rep3_60min_peak_4800b
diffbind_peak4478	TGME49_chrXII	4693148	4693600	453	5.98193	5.51911	6.33178	-0.686699	0.216235	0.313267	0.336028	0.467125	4693374	TGME49_249610	0.929515	protein_coding_gene	-16	In gene	TGME49_249620	0.0704846	protein_coding_gene	4693585	4702241	+	HDAC2;description=histone deacetylase HDAC2;ebi_biotype=protein_coding	4693585	4702241	211	Upstream	TGGT1_286920_MACS2_rep1_peak_5267b	TGGT1_286920_MACS2_rep2_peak_4693	TGGT1_278440_MACS2_rep1_peak_4915	TGGT1_278440_MACS2_rep2_peak_5279c
diffbind_peak4479	TGME49_chrXII	4708632	4709084	453	5.98056	6.26181	5.63088	0.51949	0.359459	0.467746	0.485311	0.607578	4708858	TGME49_249650	0.778846	protein_coding_gene	-69	In gene	TGME49_249630	0.221154	protein_coding_gene	4702778	4708615	-	GST1;description=glutathione S-transferase 1;ebi_biotype=protein_coding	4708615	4702778	243	Upstream					TGGT1_320300_MACS2_rep1_peak_5916	TGGT1_320300_MACS2_rep3_60min_peak_4802
diffbind_peak4480	TGME49_chrXII	4728207	4728659	453	7.92269	8.38691	7.23401	1.07274	0.00636438	0.0172674	0.0366679	0.0832975	4728433	TGME49_249680	0.679825	protein_coding_gene	-146	In gene	TGME49_249670	0.320175	protein_coding_gene	4720754	4728123	-	cathepsin B;ebi_biotype=protein_coding	4728123	4720754	310	Upstream	TGGT1_286920_MACS2_rep1_peak_5268f	TGGT1_286920_MACS2_rep2_peak_4698b	TGGT1_278440_MACS2_rep1_peak_4919	TGGT1_278440_MACS2_rep2_peak_5283c	TGGT1_320300_MACS2_rep1_peak_5917c	TGGT1_320300_MACS2_rep3_60min_peak_4803b
diffbind_peak4481	TGME49_chrXII	474029	474481	453	6.0303	5.66707	6.32023	-0.562877	0.278993	0.383298	0.392047	0.520547	474255	TGME49_307980		protein_coding_gene	61	Upstream												TGGT1_286920_MACS2_rep1_peak_4910	TGGT1_286920_MACS2_rep2_peak_4346	TGGT1_278440_MACS2_rep1_peak_4567b	TGGT1_278440_MACS2_rep2_peak_4885b	TGGT1_320300_MACS2_rep1_peak_5501	TGGT1_320300_MACS2_rep3_60min_peak_4451b
diffbind_peak4482	TGME49_chrXII	4744059	4744511	453	5.27837	5.00155	5.51053	-0.402329	0.523466	0.61947	0.594393	0.703582	4744285	TGME49_249698		protein_coding_gene	-28	In gene												TGGT1_286920_MACS2_rep1_peak_5270d	TGGT1_286920_MACS2_rep2_peak_4701b	TGGT1_278440_MACS2_rep1_peak_4921b	TGGT1_278440_MACS2_rep2_peak_5286
diffbind_peak4483	TGME49_chrXII	4744625	4745077	453	5.60356	4.97266	6.04103	-0.931391	0.0704891	0.127473	0.196986	0.312817	4744851	TGME49_249702	0.958044	protein_coding_gene	-363	In gene	TGME49_249685	0.0419556	protein_coding_gene	4733814	4736562	-	hypothetical protein;ebi_biotype=protein_coding	4736562	4733814	8289	Upstream	TGGT1_286920_MACS2_rep1_peak_5270d	TGGT1_286920_MACS2_rep2_peak_4701b	TGGT1_278440_MACS2_rep1_peak_4921b	TGGT1_278440_MACS2_rep2_peak_5286
diffbind_peak4484	TGME49_chrXII	4751399	4751851	453	6.78476	6.72439	6.8427	-0.106227	0.818094	0.865512	0.861832	0.90769	4751625	TGME49_249710		protein_coding_gene	-256	In gene												TGGT1_286920_MACS2_rep1_peak_5271c	TGGT1_286920_MACS2_rep2_peak_4702			TGGT1_320300_MACS2_rep1_peak_5919a	TGGT1_320300_MACS2_rep3_60min_peak_4806b
diffbind_peak4485	TGME49_chrXII	4759237	4759689	453	7.25714	7.9342	5.93923	1.79529	0.000194975	0.000854929	0.000650787	0.00315376	4759463	TGME49_249720	0.666667	protein_coding_gene	-166	In gene	TGME49_249725	0.333333	protein_coding_gene	4759795	4762871	+	hypothetical protein;ebi_biotype=protein_coding	4759795	4762871	332	Upstream	TGGT1_286920_MACS2_rep1_peak_5272e	TGGT1_286920_MACS2_rep2_peak_4703e	TGGT1_278440_MACS2_rep1_peak_4923a	TGGT1_278440_MACS2_rep2_peak_5288c	TGGT1_320300_MACS2_rep1_peak_5920a	TGGT1_320300_MACS2_rep3_60min_peak_4807b
diffbind_peak4486	TGME49_chrXII	4776499	4776951	453	6.71443	5.78884	7.27372	-1.32868	0.00678872	0.0182707	0.0286614	0.0684576	4776725	TGME49_249730		protein_coding_gene	600	Upstream												TGGT1_286920_MACS2_rep1_peak_5273c	TGGT1_286920_MACS2_rep2_peak_4704b	TGGT1_278440_MACS2_rep1_peak_4924b	TGGT1_278440_MACS2_rep2_peak_5293b	TGGT1_320300_MACS2_rep1_peak_5921c	TGGT1_320300_MACS2_rep3_60min_peak_4808b
diffbind_peak4487	TGME49_chrXII	4779129	4779581	453	8.01536	6.21675	8.79151	-2.43931	1.02582e-10	2.71872e-09	9.16644e-06	9.97675e-05	4779355	TGME49_249740		protein_coding_gene	1	Upstream												TGGT1_286920_MACS2_rep1_peak_5274b	TGGT1_286920_MACS2_rep2_peak_4705a	TGGT1_278440_MACS2_rep1_peak_4925	TGGT1_278440_MACS2_rep2_peak_5294d	TGGT1_320300_MACS2_rep1_peak_5922b	TGGT1_320300_MACS2_rep3_60min_peak_4809
diffbind_peak4488	TGME49_chrXII	4790337	4790789	453	7.58691	5.64253	8.38614	-2.48506	4.56676e-07	4.38937e-06	4.39135e-06	5.35765e-05	4790563	TGME49_249760	0.595092	protein_coding_gene	66	Upstream	TGME49_249770	0.404908	protein_coding_gene	4790660	4795433	+	Nmda1 protein;ebi_biotype=protein_coding	4790660	4795433	97	Upstream	TGGT1_286920_MACS2_rep1_peak_5275c	TGGT1_286920_MACS2_rep2_peak_4706c	TGGT1_278440_MACS2_rep1_peak_4926b	TGGT1_278440_MACS2_rep2_peak_5295d
diffbind_peak4489	TGME49_chrXII	4797682	4798134	453	7.84082	5.18973	8.72116	-3.36571	1.77219e-18	2.37524e-16	9.35189e-09	3.37459e-07	4797908	TGME49_249780	0.810198	protein_coding_gene	-67	In gene	TGME49_249790	0.189802	protein_coding_gene	4798194	4803235	+	hypothetical protein;ebi_biotype=protein_coding	4798194	4803235	286	Upstream	TGGT1_286920_MACS2_rep1_peak_5276b	TGGT1_286920_MACS2_rep2_peak_4707b	TGGT1_278440_MACS2_rep1_peak_4927a	TGGT1_278440_MACS2_rep2_peak_5296b
diffbind_peak4490	TGME49_chrXII	4807881	4808333	453	4.68237	0.978258	5.62593	-2.95802	0.0006617	0.0024483	0.00255086	0.0096813	4808107	TGME49_249810	0.74183	protein_coding_gene	-79	In gene	TGME49_249800	0.25817	protein_coding_gene	4804180	4807880	-	hypothetical protein;ebi_biotype=protein_coding	4807880	4804180	227	Upstream	TGGT1_286920_MACS2_rep1_peak_5277	TGGT1_286920_MACS2_rep2_peak_4708b	TGGT1_278440_MACS2_rep1_peak_4928	TGGT1_278440_MACS2_rep2_peak_5297
diffbind_peak4491	TGME49_chrXII	4820397	4820849	453	6.52716	6.17602	6.80934	-0.569841	0.202393	0.297066	0.304209	0.433884	4820623	TGME49_249810		protein_coding_gene	-12595	In gene												TGGT1_286920_MACS2_rep1_peak_5278c	TGGT1_286920_MACS2_rep2_peak_4709c			TGGT1_320300_MACS2_rep1_peak_5925c	TGGT1_320300_MACS2_rep3_60min_peak_4812b
diffbind_peak4492	TGME49_chrXII	4898348	4898800	453	4.81836	5.57272	3.14314	1.02148	0.211917	0.308058	0.145479	0.248865	4898574	TGME49_249850		protein_coding_gene	2588	Upstream																TGGT1_320300_MACS2_rep1_peak_5928b	TGGT1_320300_MACS2_rep3_60min_peak_4813
diffbind_peak4493	TGME49_chrXII	4901170	4901622	453	8.5819	8.87106	8.21987	0.599602	0.124722	0.202587	0.228235	0.349772	4901396	TGME49_249850		protein_coding_gene	-234	In gene												TGGT1_286920_MACS2_rep1_peak_5280e	TGGT1_286920_MACS2_rep2_peak_4710g	TGGT1_278440_MACS2_rep1_peak_4930c	TGGT1_278440_MACS2_rep2_peak_5300e	TGGT1_320300_MACS2_rep1_peak_5929g	TGGT1_320300_MACS2_rep3_60min_peak_4814d
diffbind_peak4494	TGME49_chrXII	4913305	4913757	453	7.93656	6.24538	8.69387	-2.18483	2.15185e-05	0.000126337	2.48427e-05	0.000226286	4913531	TGME49_249860		protein_coding_gene	107	Upstream												TGGT1_286920_MACS2_rep1_peak_5281	TGGT1_286920_MACS2_rep2_peak_4711c	TGGT1_278440_MACS2_rep1_peak_4931b	TGGT1_278440_MACS2_rep2_peak_5301b	TGGT1_320300_MACS2_rep1_peak_5930c	TGGT1_320300_MACS2_rep3_60min_peak_4815
diffbind_peak4495	TGME49_chrXII	4918549	4919001	453	5.54316	6.20003	4.30306	1.52962	0.0161116	0.0376393	0.0935984	0.175348	4918775	TGME49_249870		protein_coding_gene	38	Upstream																TGGT1_320300_MACS2_rep1_peak_5931e	TGGT1_320300_MACS2_rep3_60min_peak_4816f
diffbind_peak4496	TGME49_chrXII	4920912	4921364	453	6.21589	6.57525	5.73622	0.720608	0.171253	0.262361	0.310754	0.440274	4921138	TGME49_249880		protein_coding_gene	227	Upstream																TGGT1_320300_MACS2_rep1_peak_5932b	TGGT1_320300_MACS2_rep3_60min_peak_4817b
diffbind_peak4497	TGME49_chrXII	492866	493318	453	7.75977	7.21318	8.15522	-0.877675	0.0253427	0.0545334	0.08666	0.165119	493092	TGME49_307990	0.68	protein_coding_gene	-56	In gene	TGME49_308000	0.32	protein_coding_gene	493211	504002	+	Gpi16 subunit%2C GPI transamidase component protein;ebi_biotype=protein_coding	493211	504002	119	Upstream	TGGT1_286920_MACS2_rep1_peak_4911a	TGGT1_286920_MACS2_rep2_peak_4347a	TGGT1_278440_MACS2_rep1_peak_4568a	TGGT1_278440_MACS2_rep2_peak_4886b	TGGT1_320300_MACS2_rep1_peak_5502e	TGGT1_320300_MACS2_rep3_60min_peak_4452c
diffbind_peak4498	TGME49_chrXII	4936877	4937329	453	8.37056	9.16292	6.47134	2.48483	2.74007e-08	3.7257e-07	3.14135e-06	4.04884e-05	4937103	TGME49_249900	0.808732	protein_coding_gene	92	Upstream	TGME49_249890	0.191268	protein_coding_gene	4930847	4936714	-	hypothetical protein;ebi_biotype=protein_coding	4936714	4930847	389	Upstream	TGGT1_286920_MACS2_rep1_peak_5285a	TGGT1_286920_MACS2_rep2_peak_4714a	TGGT1_278440_MACS2_rep1_peak_4934b	TGGT1_278440_MACS2_rep2_peak_5302c	TGGT1_320300_MACS2_rep1_peak_5934e	TGGT1_320300_MACS2_rep3_60min_peak_4818b
diffbind_peak4499	TGME49_chrXII	4942305	4942757	453	7.26532	7.01152	7.48108	-0.419481	0.352446	0.461306	0.408931	0.537037	4942531	TGME49_249910	0.510204	protein_coding_gene	72	Upstream	TGME49_249920	0.489796	protein_coding_gene	4942606	4945106	+	diphthine synthase%2C putative;ebi_biotype=protein_coding	4942606	4945106	75	Upstream	TGGT1_286920_MACS2_rep1_peak_5286b	TGGT1_286920_MACS2_rep2_peak_4715b	TGGT1_278440_MACS2_rep1_peak_4935b	TGGT1_278440_MACS2_rep2_peak_5303b	TGGT1_320300_MACS2_rep1_peak_5935d	TGGT1_320300_MACS2_rep3_60min_peak_4819b
diffbind_peak4500	TGME49_chrXII	4950326	4950778	453	6.47939	7.31925	4.22863	1.27262	0.123249	0.2008	0.000750906	0.00353881	4950552	TGME49_500331	0.769307	protein_coding_gene	-233	In gene	TGME49_249935	0.230693	protein_coding_gene	4946837	4949775	-	hypothetical protein;ebi_biotype=protein_coding	4949775	4946837	777	Upstream					TGGT1_320300_MACS2_rep1_peak_5936d	TGGT1_320300_MACS2_rep3_60min_peak_4820c
diffbind_peak4501	TGME49_chrXII	4957699	4958151	453	6.17483	6.5061	5.7441	0.660019	0.190858	0.284137	0.334324	0.465513	4957925	TGME49_249950		protein_coding_gene	116	Upstream												TGGT1_286920_MACS2_rep1_peak_5288b	TGGT1_286920_MACS2_rep2_peak_4717b
diffbind_peak4502	TGME49_chrXII	4963642	4964094	453	6.94435	7.37507	6.32751	0.88205	0.113776	0.188633	0.103433	0.189164	4963868	TGME49_249970	0.947013	protein_coding_gene	-149	In gene	TGME49_249960	0.0529872	protein_coding_gene	4958363	4961205	-	inner dynein arm light chain%2C putative;ebi_biotype=protein_coding	4961205	4958363	2663	Upstream	TGGT1_286920_MACS2_rep1_peak_5289c	TGGT1_286920_MACS2_rep2_peak_4718c	TGGT1_278440_MACS2_rep1_peak_4939	TGGT1_278440_MACS2_rep2_peak_5307	TGGT1_320300_MACS2_rep1_peak_5938b	TGGT1_320300_MACS2_rep3_60min_peak_4822b
diffbind_peak4503	TGME49_chrXII	4970194	4970646	453	6.90662	7.33306	6.29857	0.927584	0.0494949	0.0947676	0.0854495	0.16341	4970420	TGME49_500386	0.949809	protein_coding_gene	92	Upstream	TGME49_249980	0.0501909	protein_coding_gene	4965502	4968679	-	leucine rich repeat-containing protein;ebi_biotype=protein_coding	4968679	4965502	1741	Upstream	TGGT1_286920_MACS2_rep1_peak_5290c	TGGT1_286920_MACS2_rep2_peak_4719b	TGGT1_278440_MACS2_rep1_peak_4940	TGGT1_278440_MACS2_rep2_peak_5309	TGGT1_320300_MACS2_rep1_peak_5940e	TGGT1_320300_MACS2_rep3_60min_peak_4823c
diffbind_peak4504	TGME49_chrXII	4978637	4979089	453	9.93393	9.6165	10.194	-0.527557	0.192307	0.285932	0.24129	0.364774	4978863	TGME49_249990		protein_coding_gene	283	Upstream												TGGT1_286920_MACS2_rep1_peak_5291f	TGGT1_286920_MACS2_rep2_peak_4720h	TGGT1_278440_MACS2_rep1_peak_4941b	TGGT1_278440_MACS2_rep2_peak_5311c	TGGT1_320300_MACS2_rep1_peak_5942c	TGGT1_320300_MACS2_rep3_60min_peak_4824b
diffbind_peak4505	TGME49_chrXII	4990008	4990460	453	6.32687	6.4607	6.17935	0.244661	0.606467	0.694056	0.701469	0.788543	4990234	TGME49_250010	0.798246	protein_coding_gene	-46	In gene	TGME49_250020	0.201754	protein_coding_gene	4990416	4991375	+	hypothetical protein;ebi_biotype=protein_coding	4990416	4991375	182	Upstream	TGGT1_286920_MACS2_rep1_peak_5292b	TGGT1_286920_MACS2_rep2_peak_4721b	TGGT1_278440_MACS2_rep1_peak_4942a	TGGT1_278440_MACS2_rep2_peak_5313	TGGT1_320300_MACS2_rep1_peak_5943c	TGGT1_320300_MACS2_rep3_60min_peak_4825b
diffbind_peak4506	TGME49_chrXII	4994777	4995229	453	7.08764	5.81134	7.75407	-1.63935	0.00548015	0.0151845	0.00177618	0.00719523	4995003	TGME49_250030		protein_coding_gene	94	Upstream												TGGT1_286920_MACS2_rep1_peak_5294d	TGGT1_286920_MACS2_rep2_peak_4722c	TGGT1_278440_MACS2_rep1_peak_4943b	TGGT1_278440_MACS2_rep2_peak_5314e	TGGT1_320300_MACS2_rep1_peak_5944b	TGGT1_320300_MACS2_rep3_60min_peak_4826b
diffbind_peak4507	TGME49_chrXII	5008995	5009447	453	6.41537	5.76453	6.86225	-0.982729	0.0399311	0.0793715	0.111846	0.201408	5009221	TGME49_250050	0.515152	protein_coding_gene	192	Upstream	TGME49_250060	0.484848	protein_coding_gene	5009425	5012135	+	RPA12;description=DNA-directed RNA polymerase I RPA12;ebi_biotype=protein_coding	5009425	5012135	204	Upstream	TGGT1_286920_MACS2_rep1_peak_5295b	TGGT1_286920_MACS2_rep2_peak_4723c	TGGT1_278440_MACS2_rep1_peak_4944b	TGGT1_278440_MACS2_rep2_peak_5315c
diffbind_peak4508	TGME49_chrXII	5017474	5017926	453	7.43834	6.14277	8.10975	-1.82721	1.31253e-05	8.15506e-05	0.000725816	0.00344965	5017700	TGME49_500252	0.79646	protein_coding_gene	23	Upstream	TGME49_250090	0.20354	protein_coding_gene	5017790	5024942	+	hypothetical protein;ebi_biotype=protein_coding	5017790	5024942	90	Upstream	TGGT1_286920_MACS2_rep1_peak_5296d	TGGT1_286920_MACS2_rep2_peak_4724e	TGGT1_278440_MACS2_rep1_peak_4945c	TGGT1_278440_MACS2_rep2_peak_5316e	TGGT1_320300_MACS2_rep1_peak_5946c	TGGT1_320300_MACS2_rep3_60min_peak_4828a
diffbind_peak4509	TGME49_chrXII	5026049	5026501	453	6.22328	4.68499	6.95073	-2.03325	5.36545e-05	0.00027873	0.00362886	0.0128834	5026275	TGME49_500285		protein_coding_gene	-415	In gene												TGGT1_286920_MACS2_rep1_peak_5297b	TGGT1_286920_MACS2_rep2_peak_4726	TGGT1_278440_MACS2_rep1_peak_4946c	TGGT1_278440_MACS2_rep2_peak_5318
diffbind_peak4510	TGME49_chrXII	5029837	5030289	453	8.58248	7.57366	9.17037	-1.50786	4.12317e-05	0.000220797	0.00378176	0.0133285	5030063	TGME49_250100	0.844221	protein_coding_gene	124	Upstream	TGME49_250115	0.155779	protein_coding_gene	5030735	5037424	+	hypothetical protein;ebi_biotype=protein_coding	5030735	5037424	672	Upstream	TGGT1_286920_MACS2_rep1_peak_5298c	TGGT1_286920_MACS2_rep2_peak_4727e	TGGT1_278440_MACS2_rep1_peak_4947b	TGGT1_278440_MACS2_rep2_peak_5319d	TGGT1_320300_MACS2_rep1_peak_5948c	TGGT1_320300_MACS2_rep3_60min_peak_4830b
diffbind_peak4511	TGME49_chrXII	5036903	5037355	453	5.77761	5.56597	5.96213	-0.352152	0.445592	0.549204	0.588087	0.697879	5037129	TGME49_250220		protein_coding_gene	361	Upstream												TGGT1_286920_MACS2_rep1_peak_5299c	TGGT1_286920_MACS2_rep2_peak_4728c			TGGT1_320300_MACS2_rep1_peak_5949	TGGT1_320300_MACS2_rep3_60min_peak_4831
diffbind_peak4512	TGME49_chrXII	5055003	5055455	453	6.87943	6.67794	7.0562	-0.328468	0.513308	0.610529	0.553986	0.668231	5055229	TGME49_250330		protein_coding_gene	-53	In gene												TGGT1_286920_MACS2_rep1_peak_5300	TGGT1_286920_MACS2_rep2_peak_4729b	TGGT1_278440_MACS2_rep1_peak_4949	TGGT1_278440_MACS2_rep2_peak_5321b	TGGT1_320300_MACS2_rep1_peak_5950b	TGGT1_320300_MACS2_rep3_60min_peak_4832
diffbind_peak4513	TGME49_chrXII	5060171	5060623	453	8.71162	7.79904	9.26623	-1.38435	0.00017205	0.000774556	0.00755308	0.0236683	5060397	TGME49_250340	0.649383	protein_coding_gene	-142	In gene	TGME49_250350	0.350617	protein_coding_gene	5060660	5064020	+	CRIPT%2C putative;ebi_biotype=protein_coding	5060660	5064020	263	Upstream	TGGT1_286920_MACS2_rep1_peak_5301e	TGGT1_286920_MACS2_rep2_peak_4730d	TGGT1_278440_MACS2_rep1_peak_4950c	TGGT1_278440_MACS2_rep2_peak_5322d	TGGT1_320300_MACS2_rep1_peak_5951b	TGGT1_320300_MACS2_rep3_60min_peak_4833c
diffbind_peak4514	TGME49_chrXII	5071706	5072158	453	4.98063	5.79927	2.89907	1.95434	0.0132164	0.0319414	0.0396305	0.0884909	5071932	TGME49_250360		protein_coding_gene	137	Upstream												TGGT1_286920_MACS2_rep1_peak_5304b	TGGT1_286920_MACS2_rep2_peak_4732b			TGGT1_320300_MACS2_rep1_peak_5952e	TGGT1_320300_MACS2_rep3_60min_peak_4834e
diffbind_peak4515	TGME49_chrXII	5080332	5080784	453	8.54085	8.4803	8.59896	-0.105518	0.810051	0.859523	0.824882	0.879437	5080558	TGME49_250500		protein_coding_gene	376	Upstream												TGGT1_286920_MACS2_rep1_peak_5305b	TGGT1_286920_MACS2_rep2_peak_4733c	TGGT1_278440_MACS2_rep1_peak_4952a	TGGT1_278440_MACS2_rep2_peak_5324b	TGGT1_320300_MACS2_rep1_peak_5953b	TGGT1_320300_MACS2_rep3_60min_peak_4835a
diffbind_peak4516	TGME49_chrXII	509109	509561	453	6.68274	6.77748	6.58134	0.163533	0.754287	0.814424	0.771762	0.842139	509335	TGME49_308010		protein_coding_gene	650	Upstream												TGGT1_286920_MACS2_rep1_peak_4912c	TGGT1_286920_MACS2_rep2_peak_4349e	TGGT1_278440_MACS2_rep1_peak_4569b	TGGT1_278440_MACS2_rep2_peak_4888	TGGT1_320300_MACS2_rep1_peak_5503	TGGT1_320300_MACS2_rep3_60min_peak_4453b
diffbind_peak4517	TGME49_chrXII	5114060	5114512	453	8.69761	8.17364	9.08117	-0.849825	0.0239033	0.0519844	0.0937746	0.175607	5114286	TGME49_250690		protein_coding_gene	-669	In gene												TGGT1_286920_MACS2_rep1_peak_5307g	TGGT1_286920_MACS2_rep2_peak_4734i	TGGT1_278440_MACS2_rep1_peak_4954d	TGGT1_278440_MACS2_rep2_peak_5326g	TGGT1_320300_MACS2_rep1_peak_5956h	TGGT1_320300_MACS2_rep3_60min_peak_4836d
diffbind_peak4518	TGME49_chrXII	511970	512422	453	9.42134	9.68564	9.09751	0.529078	0.223136	0.321873	0.266063	0.393474	512196	TGME49_308020	0.869141	protein_coding_gene	-134	In gene	TGME49_308030	0.130859	protein_coding_gene	513086	523410	+	hypothetical protein;ebi_biotype=protein_coding	513086	523410	890	Upstream	TGGT1_286920_MACS2_rep1_peak_4913e	TGGT1_286920_MACS2_rep2_peak_4350f	TGGT1_278440_MACS2_rep1_peak_4570e	TGGT1_278440_MACS2_rep2_peak_4889g	TGGT1_320300_MACS2_rep1_peak_5505d	TGGT1_320300_MACS2_rep3_60min_peak_4454d
diffbind_peak4519	TGME49_chrXII	5132885	5133337	453	7.53788	7.4261	7.64161	-0.191431	0.670205	0.747843	0.699172	0.787282	5133111	TGME49_250700		protein_coding_gene	-89	In gene												TGGT1_286920_MACS2_rep1_peak_5308d	TGGT1_286920_MACS2_rep2_peak_4735c	TGGT1_278440_MACS2_rep1_peak_4955b	TGGT1_278440_MACS2_rep2_peak_5327b	TGGT1_320300_MACS2_rep1_peak_5958d	TGGT1_320300_MACS2_rep3_60min_peak_4838d
diffbind_peak4520	TGME49_chrXII	5143475	5143927	453	9.30857	9.52543	9.05325	0.426169	0.30665	0.412779	0.362605	0.493753	5143701	TGME49_250710		protein_coding_gene	100	Upstream												TGGT1_286920_MACS2_rep1_peak_5309e	TGGT1_286920_MACS2_rep2_peak_4736f	TGGT1_278440_MACS2_rep1_peak_4956e	TGGT1_278440_MACS2_rep2_peak_5328d	TGGT1_320300_MACS2_rep1_peak_5959h	TGGT1_320300_MACS2_rep3_60min_peak_4839c
diffbind_peak4521	TGME49_chrXII	5152007	5152459	453	8.14575	8.29531	7.97887	0.293673	0.37107	0.479446	0.558881	0.672565	5152233	TGME49_250730	0.935736	protein_coding_gene	189	Upstream	TGME49_250720	0.0642639	protein_coding_gene	5145321	5149481	-	hypothetical protein;ebi_biotype=protein_coding	5149481	5145321	2752	Upstream	TGGT1_286920_MACS2_rep1_peak_5310b	TGGT1_286920_MACS2_rep2_peak_4737a	TGGT1_278440_MACS2_rep1_peak_4957a	TGGT1_278440_MACS2_rep2_peak_5329b	TGGT1_320300_MACS2_rep1_peak_5961c	TGGT1_320300_MACS2_rep3_60min_peak_4840
diffbind_peak4522	TGME49_chrXII	5164506	5164958	453	8.06524	5.42096	8.94498	-3.21884	1.76395e-10	4.33229e-09	7.94194e-09	2.93694e-07	5164732	TGME49_250740		protein_coding_gene	239	Upstream												TGGT1_286920_MACS2_rep1_peak_5311c	TGGT1_286920_MACS2_rep2_peak_4738e	TGGT1_278440_MACS2_rep1_peak_4958c	TGGT1_278440_MACS2_rep2_peak_5331d
diffbind_peak4523	TGME49_chrXII	5178809	5179261	453	7.01342	5.89223	7.63662	-1.60678	0.000237128	0.00101586	0.00402786	0.0140795	5179035	TGME49_250750		protein_coding_gene	-127	In gene												TGGT1_286920_MACS2_rep1_peak_5312d	TGGT1_286920_MACS2_rep2_peak_4739c	TGGT1_278440_MACS2_rep1_peak_4959b	TGGT1_278440_MACS2_rep2_peak_5332d	TGGT1_320300_MACS2_rep1_peak_5963	TGGT1_320300_MACS2_rep3_60min_peak_4843b
diffbind_peak4524	TGME49_chrXII	5182890	5183342	453	5.81586	6.73439	2.62888	3.45452	1.40156e-07	1.54336e-06	2.74378e-05	0.000244233	5183116	TGME49_250760		protein_coding_gene	106	Upstream																TGGT1_320300_MACS2_rep1_peak_5966e	TGGT1_320300_MACS2_rep3_60min_peak_4844c
diffbind_peak4525	TGME49_chrXII	5192345	5192797	453	7.03708	6.03498	7.62274	-1.43421	0.00256714	0.00791744	0.00881213	0.0268705	5192571	TGME49_250770		protein_coding_gene	-6236	Downstream												TGGT1_286920_MACS2_rep1_peak_5315b	TGGT1_286920_MACS2_rep2_peak_4741c	TGGT1_278440_MACS2_rep1_peak_4961	TGGT1_278440_MACS2_rep2_peak_5333d	TGGT1_320300_MACS2_rep1_peak_5967	TGGT1_320300_MACS2_rep3_60min_peak_4845b
diffbind_peak4526	TGME49_chrXII	5198952	5199404	453	8.67394	9.33463	7.41949	1.73381	0.000245406	0.0010475	0.000560563	0.00279864	5199178	TGME49_250770		protein_coding_gene	371	Upstream												TGGT1_286920_MACS2_rep1_peak_5316e	TGGT1_286920_MACS2_rep2_peak_4742f	TGGT1_278440_MACS2_rep1_peak_4963	TGGT1_278440_MACS2_rep2_peak_5334f	TGGT1_320300_MACS2_rep1_peak_5969d	TGGT1_320300_MACS2_rep3_60min_peak_4846b
diffbind_peak4527	TGME49_chrXII	5213213	5213665	453	7.41125	7.22461	7.57649	-0.322363	0.406373	0.51355	0.533056	0.651698	5213439	TGME49_250780	0.75945	protein_coding_gene	-70	In gene	TGME49_250790	0.24055	protein_coding_gene	5213660	5225821	+	hypothetical protein;ebi_biotype=protein_coding	5213660	5225821	221	Upstream	TGGT1_286920_MACS2_rep1_peak_5317c	TGGT1_286920_MACS2_rep2_peak_4743d	TGGT1_278440_MACS2_rep1_peak_4964b	TGGT1_278440_MACS2_rep2_peak_5335b	TGGT1_320300_MACS2_rep1_peak_5971c	TGGT1_320300_MACS2_rep3_60min_peak_4847
diffbind_peak4528	TGME49_chrXII	5235022	5235474	453	9.30348	9.88631	8.30983	1.41822	0.00303986	0.00911181	0.0031799	0.0115904	5235248	TGME49_250800		protein_coding_gene	-923	In gene												TGGT1_286920_MACS2_rep1_peak_5318d	TGGT1_286920_MACS2_rep2_peak_4745e			TGGT1_320300_MACS2_rep1_peak_5972e	TGGT1_320300_MACS2_rep3_60min_peak_4848a
diffbind_peak4529	TGME49_chrXII	5240890	5241342	453	8.58488	9.32174	7.00045	2.13203	2.12355e-06	1.652e-05	3.98258e-05	0.000326613	5241116	TGME49_250810	0.636646	protein_coding_gene	234	Upstream	TGME49_250820	0.363354	protein_coding_gene	5241526	5249014	+	AC2;description=apical cap protein AC2;ebi_biotype=protein_coding	5241526	5249014	410	Upstream	TGGT1_286920_MACS2_rep1_peak_5320b	TGGT1_286920_MACS2_rep2_peak_4747b	TGGT1_278440_MACS2_rep1_peak_4967d	TGGT1_278440_MACS2_rep2_peak_5340d	TGGT1_320300_MACS2_rep1_peak_5973c	TGGT1_320300_MACS2_rep3_60min_peak_4849c
diffbind_peak4530	TGME49_chrXII	5250417	5250869	453	6.18835	6.6867	5.42076	1.02552	0.0922934	0.159289	0.149821	0.254181	5250643	TGME49_250830		protein_coding_gene	478	Upstream												TGGT1_286920_MACS2_rep1_peak_5321	TGGT1_286920_MACS2_rep2_peak_4748
diffbind_peak4531	TGME49_chrXII	5258843	5259295	453	7.14203	6.90648	7.34446	-0.399968	0.316008	0.422816	0.462448	0.586785	5259069	TGME49_250840		protein_coding_gene	427	Upstream												TGGT1_286920_MACS2_rep1_peak_5322c	TGGT1_286920_MACS2_rep2_peak_4749f	TGGT1_278440_MACS2_rep1_peak_4969a	TGGT1_278440_MACS2_rep2_peak_5343d	TGGT1_320300_MACS2_rep1_peak_5976	TGGT1_320300_MACS2_rep3_60min_peak_4852b
diffbind_peak4532	TGME49_chrXII	5287651	5288103	453	8.07739	7.9745	8.17343	-0.0245799	0.965223	0.975259	0.71141	0.795524	5287877	TGME49_250860		tRNA	-169	Downstream														TGGT1_278440_MACS2_rep1_peak_4970d	TGGT1_278440_MACS2_rep2_peak_5344b
diffbind_peak4533	TGME49_chrXII	5293983	5294435	453	8.04605	8.01525	8.07621	-0.0545114	0.909255	0.934352	0.907657	0.937933	5294209	TGME49_250870		protein_coding_gene	8	Upstream												TGGT1_286920_MACS2_rep1_peak_5325c	TGGT1_286920_MACS2_rep2_peak_4751d	TGGT1_278440_MACS2_rep1_peak_4972b	TGGT1_278440_MACS2_rep2_peak_5345d	TGGT1_320300_MACS2_rep1_peak_5978e	TGGT1_320300_MACS2_rep3_60min_peak_4854b
diffbind_peak4534	TGME49_chrXII	5299805	5300257	453	6.42169	6.57543	6.2496	0.288667	0.499324	0.598602	0.636773	0.738467	5300031	TGME49_250880		protein_coding_gene	73	Upstream												TGGT1_286920_MACS2_rep1_peak_5326b	TGGT1_286920_MACS2_rep2_peak_4753	TGGT1_278440_MACS2_rep1_peak_4973b	TGGT1_278440_MACS2_rep2_peak_5347	TGGT1_320300_MACS2_rep1_peak_5979b	TGGT1_320300_MACS2_rep3_60min_peak_4855c
diffbind_peak4535	TGME49_chrXII	5304939	5305391	453	6.43435	4.67181	7.20435	-2.3297	2.74678e-07	2.81951e-06	0.000359768	0.00192218	5305165	TGME49_250900	0.857143	protein_coding_gene	-65	In gene	TGME49_250890	0.142857	protein_coding_gene	5301507	5304775	-	3'-5' exonuclease domain-containing protein;ebi_biotype=protein_coding	5304775	5301507	390	Upstream	TGGT1_286920_MACS2_rep1_peak_5327b	TGGT1_286920_MACS2_rep2_peak_4754b	TGGT1_278440_MACS2_rep1_peak_4974	TGGT1_278440_MACS2_rep2_peak_5349
diffbind_peak4536	TGME49_chrXII	530684	531136	453	6.03607	5.73649	6.28401	-0.483704	0.306812	0.412867	0.479469	0.602354	530910	TGME49_308040	0.790393	protein_coding_gene	-48	In gene	TGME49_308050	0.209607	protein_coding_gene	531091	535402	+	thioredoxin domain-containing protein;ebi_biotype=protein_coding	531091	535402	181	Upstream	TGGT1_286920_MACS2_rep1_peak_4915b	TGGT1_286920_MACS2_rep2_peak_4352b			TGGT1_320300_MACS2_rep1_peak_5506	TGGT1_320300_MACS2_rep3_60min_peak_4455
diffbind_peak4537	TGME49_chrXII	5312274	5312726	453	6.6563	5.21416	7.36292	-1.94092	6.74938e-05	0.000338624	0.00131039	0.00561375	5312500	TGME49_500067		protein_coding_gene	-13	In gene												TGGT1_286920_MACS2_rep1_peak_5328d	TGGT1_286920_MACS2_rep2_peak_4755b	TGGT1_278440_MACS2_rep1_peak_4975	TGGT1_278440_MACS2_rep2_peak_5350c	TGGT1_320300_MACS2_rep1_peak_5981	TGGT1_320300_MACS2_rep3_60min_peak_4856b
diffbind_peak4538	TGME49_chrXII	5318808	5319260	453	8.69481	5.50538	9.61348	-3.88832	3.33693e-20	7.45406e-18	4.10963e-11	3.65348e-09	5319034	TGME49_250910		protein_coding_gene	-330	In gene												TGGT1_286920_MACS2_rep1_peak_5329b	TGGT1_286920_MACS2_rep2_peak_4756b	TGGT1_278440_MACS2_rep1_peak_4976b	TGGT1_278440_MACS2_rep2_peak_5351b
diffbind_peak4539	TGME49_chrXII	5331704	5332156	453	8.39691	6.91356	9.11267	-2.11379	3.09049e-11	9.64229e-10	0.000103752	0.000704028	5331930	TGME49_250930		protein_coding_gene	1266	Upstream												TGGT1_286920_MACS2_rep1_peak_5332d	TGGT1_286920_MACS2_rep2_peak_4758c	TGGT1_278440_MACS2_rep1_peak_4978b	TGGT1_278440_MACS2_rep2_peak_5352c	TGGT1_320300_MACS2_rep1_peak_5984d	TGGT1_320300_MACS2_rep3_60min_peak_4858b
diffbind_peak4540	TGME49_chrXII	5354909	5355361	453	5.9351	6.06982	5.7865	0.227647	0.691736	0.764413	0.74615	0.823962	5355135	TGME49_251400	0.639445	protein_coding_gene	-234	In gene	TGME49_251390	0.360555	protein_coding_gene	5349620	5354720	-	rieske [2fe-2s] domain-containing protein;ebi_biotype=protein_coding	5354720	5349620	415	Upstream	TGGT1_286920_MACS2_rep1_peak_5333	TGGT1_286920_MACS2_rep2_peak_4759			TGGT1_320300_MACS2_rep1_peak_5986	TGGT1_320300_MACS2_rep3_60min_peak_4859
diffbind_peak4541	TGME49_chrXII	5373203	5373655	453	7.17241	8.09653	3.88572	0.882061	0.205648	0.300621	2.25185e-08	6.66697e-07	5373429	TGME49_251410	0.974745	protein_coding_gene	52	Upstream	TGME49_500273	0.025255	protein_coding_gene	5375436	5387464	+	hypothetical protein%2C conserved;ebi_biotype=protein_coding	5375436	5387464	2007	Upstream					TGGT1_320300_MACS2_rep1_peak_5987a	TGGT1_320300_MACS2_rep3_60min_peak_4860a
diffbind_peak4542	TGME49_chrXII	5387553	5388005	453	6.37127	6.97906	5.30055	1.34622	0.0336454	0.0690807	0.0468274	0.100488	5387779	TGME49_251440		protein_coding_gene	-80	In gene														TGGT1_278440_MACS2_rep1_peak_4980	TGGT1_278440_MACS2_rep2_peak_5356	TGGT1_320300_MACS2_rep1_peak_5989c	TGGT1_320300_MACS2_rep3_60min_peak_4861b
diffbind_peak4543	TGME49_chrXII	5392275	5392727	453	6.29459	6.78579	5.54406	1.09881	0.0276916	0.0584487	0.126832	0.222751	5392501	TGME49_251450		protein_coding_gene	-256	In gene														TGGT1_278440_MACS2_rep1_peak_4981c	TGGT1_278440_MACS2_rep2_peak_5357	TGGT1_320300_MACS2_rep1_peak_5990e	TGGT1_320300_MACS2_rep3_60min_peak_4862d
diffbind_peak4544	TGME49_chrXII	540299	540751	453	6.74741	7.70652	2.58616	1.27782	0.0878435	0.153358	3.74427e-08	1.01528e-06	540525	TGME49_308060		protein_coding_gene	-60	In gene												TGGT1_286920_MACS2_rep1_peak_4916	TGGT1_286920_MACS2_rep2_peak_4353			TGGT1_320300_MACS2_rep1_peak_5507d	TGGT1_320300_MACS2_rep3_60min_peak_4456b
diffbind_peak4545	TGME49_chrXII	5409340	5409792	453	6.90035	6.44124	7.24809	-0.728157	0.108133	0.181876	0.185999	0.299835	5409566	TGME49_251460		protein_coding_gene	-193	In gene												TGGT1_286920_MACS2_rep1_peak_5337d	TGGT1_286920_MACS2_rep2_peak_4763c	TGGT1_278440_MACS2_rep1_peak_4982b	TGGT1_278440_MACS2_rep2_peak_5359c	TGGT1_320300_MACS2_rep1_peak_5991a	TGGT1_320300_MACS2_rep3_60min_peak_4863b
diffbind_peak4546	TGME49_chrXII	5412481	5412933	453	9.31021	8.34718	9.88264	-1.46533	1.16051e-05	7.3073e-05	0.00429622	0.0147631	5412707	TGME49_251470		protein_coding_gene	-171	In gene												TGGT1_286920_MACS2_rep1_peak_5338c	TGGT1_286920_MACS2_rep2_peak_4764d	TGGT1_278440_MACS2_rep1_peak_4983	TGGT1_278440_MACS2_rep2_peak_5360d	TGGT1_320300_MACS2_rep1_peak_5992c	TGGT1_320300_MACS2_rep3_60min_peak_4864a
diffbind_peak4547	TGME49_chrXII	5423580	5424032	453	6.83956	5.8849	7.40908	-1.37409	0.00394104	0.011419	0.0215636	0.0547968	5423806	TGME49_251480		protein_coding_gene	290	Upstream												TGGT1_286920_MACS2_rep1_peak_5339b	TGGT1_286920_MACS2_rep2_peak_4765b	TGGT1_278440_MACS2_rep1_peak_4984b	TGGT1_278440_MACS2_rep2_peak_5361b
diffbind_peak4548	TGME49_chrXII	5431357	5431809	453	6.04557	6.32186	5.70352	0.542988	0.248995	0.350341	0.378958	0.508638	5431583	TGME49_251500	0.930131	protein_coding_gene	16	Upstream	TGME49_251490	0.069869	protein_coding_gene	5425272	5431370	-	ACR%2C COG2135 domain-containing protein;ebi_biotype=protein_coding	5431370	5425272	213	Upstream	TGGT1_286920_MACS2_rep1_peak_5340b	TGGT1_286920_MACS2_rep2_peak_4766	TGGT1_278440_MACS2_rep1_peak_4985	TGGT1_278440_MACS2_rep2_peak_5362
diffbind_peak4549	TGME49_chrXII	5450061	5450513	453	7.02122	7.82916	5.01711	2.54104	2.82876e-07	2.891e-06	1.45802e-05	0.000145214	5450287	TGME49_251540	0.691257	protein_coding_gene	-113	In gene	TGME49_251530	0.308743	protein_coding_gene	5449051	5450034	-	hypothetical protein;ebi_biotype=protein_coding	5450034	5449051	253	Upstream	TGGT1_286920_MACS2_rep1_peak_5341c	TGGT1_286920_MACS2_rep2_peak_4767b			TGGT1_320300_MACS2_rep1_peak_5996c	TGGT1_320300_MACS2_rep3_60min_peak_4868c
diffbind_peak4550	TGME49_chrXII	5454927	5455379	453	6.24486	7.1542	3.20765	2.0774	0.0157457	0.0369684	3.39728e-06	4.3072e-05	5455153	TGME49_251560	0.621429	protein_coding_gene	106	Upstream	TGME49_251550	0.378571	protein_coding_gene	5453589	5454979	-	acyl-CoA binding protein ACBP1;ebi_biotype=protein_coding	5454979	5453589	174	Upstream	TGGT1_286920_MACS2_rep1_peak_5342b	TGGT1_286920_MACS2_rep2_peak_4768			TGGT1_320300_MACS2_rep1_peak_5998c	TGGT1_320300_MACS2_rep3_60min_peak_4869a
diffbind_peak4551	TGME49_chrXII	54581	55033	453	5.7827	6.40133	4.67669	1.30966	0.0545081	0.102361	0.106963	0.194332	54807	TGME49_300360	0.960894	protein_coding_gene	7	Upstream	TGME49_300350	0.0391061	protein_coding_gene	54979	64418	+	cysteine desulfurase/selenocysteine lyase family PLP dependent transferase superfamily protein;ebi_biotype=protein_coding	54979	64418	172	Upstream					TGGT1_320300_MACS2_rep1_peak_5446	TGGT1_320300_MACS2_rep3_60min_peak_4411
diffbind_peak4552	TGME49_chrXII	5470542	5470994	453	6.41546	5.81588	6.83775	-0.927109	0.0393055	0.0783948	0.1336	0.232092	5470768	TGME49_251580	0.54722	protein_coding_gene	-1865	Downstream	TGME49_251570	0.45278	protein_coding_gene	5462670	5468514	-	CAAX amino terminal protease family protein;ebi_biotype=protein_coding	5468514	5462670	2254	Upstream	TGGT1_286920_MACS2_rep1_peak_5343c	TGGT1_286920_MACS2_rep2_peak_4770b	TGGT1_278440_MACS2_rep1_peak_4989c	TGGT1_278440_MACS2_rep2_peak_5366a	TGGT1_320300_MACS2_rep1_peak_5999c	TGGT1_320300_MACS2_rep3_60min_peak_4870
diffbind_peak4553	TGME49_chrXII	5480214	5480666	453	6.01709	6.27036	5.70969	0.458682	0.420531	0.526477	0.510739	0.631183	5480440	TGME49_251600	0.994422	protein_coding_gene	-19	In gene	TGME49_251590	0.00557839	protein_coding_gene	5471981	5477053	-	hypothetical protein;ebi_biotype=protein_coding	5477053	5471981	3387	Upstream	TGGT1_286920_MACS2_rep1_peak_5344	TGGT1_286920_MACS2_rep2_peak_4771			TGGT1_320300_MACS2_rep1_peak_6000b	TGGT1_320300_MACS2_rep3_60min_peak_4871c
diffbind_peak4554	TGME49_chrXII	5485708	5486160	453	6.21466	6.60443	5.67893	0.760381	0.190398	0.283632	0.269791	0.39711	5485934	TGME49_251610		protein_coding_gene	513	Upstream																TGGT1_320300_MACS2_rep1_peak_6001d	TGGT1_320300_MACS2_rep3_60min_peak_4872c
diffbind_peak4555	TGME49_chrXII	5500227	5500679	453	7.65572	6.55934	8.27143	-1.62482	4.9423e-06	3.50217e-05	0.00242663	0.00928491	5500453	TGME49_251620	0.877095	protein_coding_gene	22	Upstream	TGME49_251630	0.122905	protein_coding_gene	5500610	5506925	+	ZNT;description=zinc transporter ZNT;ebi_biotype=protein_coding	5500610	5506925	157	Upstream	TGGT1_286920_MACS2_rep1_peak_5346c	TGGT1_286920_MACS2_rep2_peak_4772d	TGGT1_278440_MACS2_rep1_peak_4992	TGGT1_278440_MACS2_rep2_peak_5370e	TGGT1_320300_MACS2_rep1_peak_6002b	TGGT1_320300_MACS2_rep3_60min_peak_4873b
diffbind_peak4556	TGME49_chrXII	5512678	5513130	453	6.39867	6.58734	6.18158	0.359192	0.412382	0.519185	0.553293	0.667744	5512904	TGME49_251640		protein_coding_gene	201	Upstream												TGGT1_286920_MACS2_rep1_peak_5347a	TGGT1_286920_MACS2_rep2_peak_4773b	TGGT1_278440_MACS2_rep1_peak_4993a	TGGT1_278440_MACS2_rep2_peak_5371	TGGT1_320300_MACS2_rep1_peak_6003d	TGGT1_320300_MACS2_rep3_60min_peak_4874c
diffbind_peak4557	TGME49_chrXII	5516212	5516664	453	5.90508	6.7589	3.52958	1.32267	0.10986	0.184055	0.00330797	0.0119735	5516438	TGME49_251670		protein_coding_gene	370	Upstream																TGGT1_320300_MACS2_rep1_peak_6004c	TGGT1_320300_MACS2_rep3_60min_peak_4875c
diffbind_peak4558	TGME49_chrXII	553697	554149	453	6.7675	5.87372	7.31524	-1.2908	0.00821005	0.021444	0.0345237	0.0793486	553923	TGME49_308070		protein_coding_gene	-123	In gene												TGGT1_286920_MACS2_rep1_peak_4917c	TGGT1_286920_MACS2_rep2_peak_4354b	TGGT1_278440_MACS2_rep1_peak_4572	TGGT1_278440_MACS2_rep2_peak_4894b
diffbind_peak4559	TGME49_chrXII	5560587	5561039	453	6.90967	7.44162	6.05792	1.17685	0.0349895	0.0713323	0.0283444	0.0678385	5560813	TGME49_251740	0.9503	protein_coding_gene	-116	In gene	TGME49_251750	0.0497001	protein_coding_gene	5563031	5565045	+	MORN repeat-containing protein;ebi_biotype=protein_coding	5563031	5565045	2218	Upstream	TGGT1_286920_MACS2_rep1_peak_5351b	TGGT1_286920_MACS2_rep2_peak_4776d	TGGT1_278440_MACS2_rep1_peak_4998a	TGGT1_278440_MACS2_rep2_peak_5372
diffbind_peak4560	TGME49_chrXII	5569961	5570413	453	7.81107	7.10465	8.28321	-1.10612	0.00353859	0.01044	0.0332678	0.0771045	5570187	TGME49_251760		protein_coding_gene	-19	In gene												TGGT1_286920_MACS2_rep1_peak_5352	TGGT1_286920_MACS2_rep2_peak_4777a	TGGT1_278440_MACS2_rep1_peak_4999	TGGT1_278440_MACS2_rep2_peak_5375b	TGGT1_320300_MACS2_rep1_peak_6010b	TGGT1_320300_MACS2_rep3_60min_peak_4877
diffbind_peak4561	TGME49_chrXII	5580259	5580711	453	8.82661	6.77893	9.64065	-2.68943	3.95226e-11	1.1809e-09	6.82884e-07	1.14817e-05	5580485	TGME49_251770		protein_coding_gene	-421	In gene												TGGT1_286920_MACS2_rep1_peak_5353b	TGGT1_286920_MACS2_rep2_peak_4778b	TGGT1_278440_MACS2_rep1_peak_5000a	TGGT1_278440_MACS2_rep2_peak_5376b
diffbind_peak4562	TGME49_chrXII	5581037	5581489	453	6.63853	6.7583	6.5079	0.217317	0.657114	0.73674	0.70257	0.789592	5581263	TGME49_251770		protein_coding_gene	357	Upstream												TGGT1_286920_MACS2_rep1_peak_5353b	TGGT1_286920_MACS2_rep2_peak_4778b	TGGT1_278440_MACS2_rep1_peak_5000a	TGGT1_278440_MACS2_rep2_peak_5376b	TGGT1_320300_MACS2_rep1_peak_6011e	TGGT1_320300_MACS2_rep3_60min_peak_4878b
diffbind_peak4563	TGME49_chrXII	5588763	5589215	453	7.59269	7.92571	7.15898	0.686761	0.126976	0.205395	0.164134	0.27226	5588989	TGME49_251780	0.991597	protein_coding_gene	-2	In gene	TGME49_251790	0.00840336	protein_coding_gene	5589225	5592273	+	zinc finger Ran-binding domain-containing protein;ebi_biotype=protein_coding	5589225	5592273	236	Upstream	TGGT1_286920_MACS2_rep1_peak_5354c	TGGT1_286920_MACS2_rep2_peak_4779c	TGGT1_278440_MACS2_rep1_peak_5001b	TGGT1_278440_MACS2_rep2_peak_5377b	TGGT1_320300_MACS2_rep1_peak_6012c	TGGT1_320300_MACS2_rep3_60min_peak_4879a
diffbind_peak4564	TGME49_chrXII	5594367	5594819	453	5.67897	5.51701	5.82457	-0.250366	0.676128	0.752484	0.742194	0.821264	5594593	TGME49_251800		protein_coding_gene	-157	In gene														TGGT1_278440_MACS2_rep1_peak_5002	TGGT1_278440_MACS2_rep2_peak_5379
diffbind_peak4565	TGME49_chrXII	5598234	5598686	453	6.96903	7.39858	6.35461	0.935366	0.0436876	0.0856409	0.0799339	0.155139	5598460	TGME49_251810		protein_coding_gene	-126	In gene												TGGT1_286920_MACS2_rep1_peak_5356c	TGGT1_286920_MACS2_rep2_peak_4782e	TGGT1_278440_MACS2_rep1_peak_5003	TGGT1_278440_MACS2_rep2_peak_5380c	TGGT1_320300_MACS2_rep1_peak_6015d	TGGT1_320300_MACS2_rep3_60min_peak_4881b
diffbind_peak4566	TGME49_chrXII	5606304	5606756	453	7.81416	7.87393	7.7518	0.107245	0.795027	0.848379	0.827841	0.88159	5606530	TGME49_251840	0.744154	protein_coding_gene	186	Upstream	TGME49_500127	0.255846	protein_coding_gene	5598942	5605989	-	hypothetical protein%2C conserved;ebi_biotype=protein_coding	5605989	5598942	541	Upstream	TGGT1_286920_MACS2_rep1_peak_5357c	TGGT1_286920_MACS2_rep2_peak_4783e	TGGT1_278440_MACS2_rep1_peak_5004b	TGGT1_278440_MACS2_rep2_peak_5381b	TGGT1_320300_MACS2_rep1_peak_6017e	TGGT1_320300_MACS2_rep3_60min_peak_4882c
diffbind_peak4567	TGME49_chrXII	5611691	5612143	453	6.71661	6.70005	6.73299	-0.032107	0.942451	0.959953	0.958893	0.97363	5611917	TGME49_251850		protein_coding_gene	-377	In gene												TGGT1_286920_MACS2_rep1_peak_5358b	TGGT1_286920_MACS2_rep2_peak_4784c	TGGT1_278440_MACS2_rep1_peak_5005b	TGGT1_278440_MACS2_rep2_peak_5382c	TGGT1_320300_MACS2_rep1_peak_6018d	TGGT1_320300_MACS2_rep3_60min_peak_4883d
diffbind_peak4568	TGME49_chrXII	5627674	5628126	453	8.88989	7.22214	9.64286	-2.278	6.7068e-09	1.07377e-07	1.87907e-05	0.00018026	5627900	TGME49_500215		protein_coding_gene	-1006	In gene												TGGT1_286920_MACS2_rep1_peak_5359b	TGGT1_286920_MACS2_rep2_peak_4785a	TGGT1_278440_MACS2_rep1_peak_5006a	TGGT1_278440_MACS2_rep2_peak_5384a
diffbind_peak4569	TGME49_chrXII	5628401	5628853	453	7.58217	7.96209	7.06498	0.808116	0.070728	0.127754	0.118484	0.210694	5628627	TGME49_500215	0.613573	protein_coding_gene	-279	In gene	TGME49_251857	0.386427	protein_coding_gene	5629070	5633698	+	hypothetical protein;ebi_biotype=protein_coding	5629070	5633698	443	Upstream	TGGT1_286920_MACS2_rep1_peak_5359b	TGGT1_286920_MACS2_rep2_peak_4785a	TGGT1_278440_MACS2_rep1_peak_5006a	TGGT1_278440_MACS2_rep2_peak_5384a	TGGT1_320300_MACS2_rep1_peak_6019f	TGGT1_320300_MACS2_rep3_60min_peak_4884b
diffbind_peak4570	TGME49_chrXII	5634694	5635146	453	6.90538	7.48097	5.93311	1.34386	0.0115637	0.0287774	0.0216853	0.0550167	5634920	TGME49_251870	0.575472	protein_coding_gene	-225	In gene	TGME49_251860	0.424528	protein_coding_gene	5634142	5634615	-	hypothetical protein;ebi_biotype=protein_coding	5634615	5634142	305	Upstream	TGGT1_286920_MACS2_rep1_peak_5360c	TGGT1_286920_MACS2_rep2_peak_4786b	TGGT1_278440_MACS2_rep1_peak_5007c	TGGT1_278440_MACS2_rep2_peak_5385	TGGT1_320300_MACS2_rep1_peak_6021e	TGGT1_320300_MACS2_rep3_60min_peak_4885c
diffbind_peak4571	TGME49_chrXII	5641074	5641526	453	7.63182	4.72501	8.53228	-3.58606	1.43857e-16	1.34967e-14	1.53528e-09	7.13068e-08	5641300	TGME49_251880	0.821293	protein_coding_gene	-47	In gene	TGME49_251885	0.178707	protein_coding_gene	5641516	5643990	+	hypothetical protein;ebi_biotype=protein_coding	5641516	5643990	216	Upstream	TGGT1_286920_MACS2_rep1_peak_5361b	TGGT1_286920_MACS2_rep2_peak_4787d			TGGT1_320300_MACS2_rep1_peak_6022	TGGT1_320300_MACS2_rep3_60min_peak_4886
diffbind_peak4572	TGME49_chrXII	5655157	5655609	453	6.38066	6.4329	6.32646	0.0784188	0.903002	0.929799	0.890753	0.926502	5655383	TGME49_251890	0.976623	protein_coding_gene	45	Upstream	TGME49_251900	0.0233766	protein_coding_gene	5657263	5658096	+	hypothetical protein;ebi_biotype=protein_coding	5657263	5658096	1880	Upstream	TGGT1_286920_MACS2_rep1_peak_5363	TGGT1_286920_MACS2_rep2_peak_4789	TGGT1_278440_MACS2_rep1_peak_5009b	TGGT1_278440_MACS2_rep2_peak_5388	TGGT1_320300_MACS2_rep1_peak_6023b	TGGT1_320300_MACS2_rep3_60min_peak_4887
diffbind_peak4573	TGME49_chrXII	5668262	5668714	453	5.61975	4.72136	6.16918	-1.22117	0.0348618	0.0711649	0.120569	0.213914	5668488	TGME49_251920		protein_coding_gene	-168	In gene												TGGT1_286920_MACS2_rep1_peak_5364b	TGGT1_286920_MACS2_rep2_peak_4790	TGGT1_278440_MACS2_rep1_peak_5010	TGGT1_278440_MACS2_rep2_peak_5389
diffbind_peak4574	TGME49_chrXII	5670839	5671291	453	6.41917	7.34733	3.05565	2.22095	0.0107423	0.0270343	4.87021e-06	5.85799e-05	5671065	TGME49_251930		protein_coding_gene	164	Upstream																TGGT1_320300_MACS2_rep1_peak_6025b	TGGT1_320300_MACS2_rep3_60min_peak_4888c
diffbind_peak4575	TGME49_chrXII	5679842	5680294	453	5.89973	6.20396	5.51372	0.549205	0.365735	0.474596	0.465711	0.590447	5680068	TGME49_251950		protein_coding_gene	53	Upstream																TGGT1_320300_MACS2_rep1_peak_6026c	TGGT1_320300_MACS2_rep3_60min_peak_4890
diffbind_peak4576	TGME49_chrXII	568366	568818	453	8.81709	9.23024	8.2359	0.89024	0.0573159	0.106779	0.0653445	0.131277	568592	TGME49_308090		protein_coding_gene	222	Upstream												TGGT1_286920_MACS2_rep1_peak_4918c	TGGT1_286920_MACS2_rep2_peak_4355g	TGGT1_278440_MACS2_rep1_peak_4573c	TGGT1_278440_MACS2_rep2_peak_4896i	TGGT1_320300_MACS2_rep1_peak_5510f	TGGT1_320300_MACS2_rep3_60min_peak_4458c
diffbind_peak4577	TGME49_chrXII	5710932	5711384	453	6.91158	7.69036	5.09716	2.30519	9.64949e-06	6.20929e-05	0.000360441	0.00192358	5711158	TGME49_278990		protein_coding_gene	210	Upstream																TGGT1_320300_MACS2_rep1_peak_6031d	TGGT1_320300_MACS2_rep3_60min_peak_4892b
diffbind_peak4578	TGME49_chrXII	5720564	5721016	453	7.76417	7.33366	8.0953	-0.710531	0.0593639	0.109983	0.165943	0.274485	5720790	TGME49_278975		protein_coding_gene	293	Upstream												TGGT1_286920_MACS2_rep1_peak_5367c	TGGT1_286920_MACS2_rep2_peak_4793e	TGGT1_278440_MACS2_rep1_peak_5013c	TGGT1_278440_MACS2_rep2_peak_5390d	TGGT1_320300_MACS2_rep1_peak_6032c	TGGT1_320300_MACS2_rep3_60min_peak_4893b
diffbind_peak4579	TGME49_chrXII	5729133	5729585	453	6.44717	6.66551	6.1898	0.39554	0.468405	0.570256	0.537216	0.654763	5729359	TGME49_278950	0.661654	protein_coding_gene	90	Upstream	TGME49_278960	0.338346	protein_coding_gene	5725213	5729183	-	hypothetical protein;ebi_biotype=protein_coding	5729183	5725213	176	Upstream					TGGT1_320300_MACS2_rep1_peak_6033b	TGGT1_320300_MACS2_rep3_60min_peak_4894
diffbind_peak4580	TGME49_chrXII	5736844	5737296	453	8.08527	7.52933	8.48558	-0.883081	0.0316063	0.065575	0.0804911	0.155843	5737070	TGME49_278940		protein_coding_gene	-611	In gene												TGGT1_286920_MACS2_rep1_peak_5369e	TGGT1_286920_MACS2_rep2_peak_4795e	TGGT1_278440_MACS2_rep1_peak_5015c	TGGT1_278440_MACS2_rep2_peak_5393c	TGGT1_320300_MACS2_rep1_peak_6034e	TGGT1_320300_MACS2_rep3_60min_peak_4895c
diffbind_peak4581	TGME49_chrXII	5751254	5751706	453	7.01795	6.37197	7.46255	-0.975709	0.041166	0.0814122	0.0673385	0.134936	5751480	TGME49_278930		protein_coding_gene	-939	In gene												TGGT1_286920_MACS2_rep1_peak_5370b	TGGT1_286920_MACS2_rep2_peak_4796b	TGGT1_278440_MACS2_rep1_peak_5016	TGGT1_278440_MACS2_rep2_peak_5394a	TGGT1_320300_MACS2_rep1_peak_6035	TGGT1_320300_MACS2_rep3_60min_peak_4896
diffbind_peak4582	TGME49_chrXII	5762154	5762606	453	6.23104	6.42358	6.0088	0.360127	0.444066	0.548151	0.57808	0.688443	5762380	TGME49_278920	0.928571	protein_coding_gene	85	Upstream	TGME49_278910	0.0714286	protein_coding_gene	5763485	5770444	+	O-acetylserine (thiol) lyase 2%2C putative;ebi_biotype=protein_coding	5763485	5770444	1105	Upstream	TGGT1_286920_MACS2_rep1_peak_5371b	TGGT1_286920_MACS2_rep2_peak_4797b	TGGT1_278440_MACS2_rep1_peak_5017b	TGGT1_278440_MACS2_rep2_peak_5396	TGGT1_320300_MACS2_rep1_peak_6037b	TGGT1_320300_MACS2_rep3_60min_peak_4897b
diffbind_peak4583	TGME49_chrXII	5793165	5793617	453	7.74753	8.68706	4.14105	2.70975	0.00196225	0.00630905	8.21158e-12	1.0137e-09	5793391	TGME49_278870	0.670213	protein_coding_gene	93	Upstream	TGME49_278878	0.329787	protein_coding_gene	5790682	5793202	-	GDA1/CD39 (nucleoside phosphatase) family protein;ebi_biotype=protein_coding	5793202	5790682	189	Upstream	TGGT1_286920_MACS2_rep1_peak_5372e	TGGT1_286920_MACS2_rep2_peak_4798a	TGGT1_278440_MACS2_rep1_peak_5019	TGGT1_278440_MACS2_rep2_peak_5397c	TGGT1_320300_MACS2_rep1_peak_6039c	TGGT1_320300_MACS2_rep3_60min_peak_4899
diffbind_peak4584	TGME49_chrXII	5820287	5820739	453	8.20733	8.50505	7.83177	0.603193	0.177009	0.268634	0.21623	0.335983	5820513	TGME49_278850	0.921694	protein_coding_gene	-135	In gene	TGME49_278860	0.0783063	protein_coding_gene	5811892	5818924	-	thioredoxin reductase-like selenoprotein%2C putative;ebi_biotype=protein_coding	5818924	5811892	1589	Upstream	TGGT1_286920_MACS2_rep1_peak_5373f	TGGT1_286920_MACS2_rep2_peak_4799d	TGGT1_278440_MACS2_rep1_peak_5020b	TGGT1_278440_MACS2_rep2_peak_5398h	TGGT1_320300_MACS2_rep1_peak_6041d	TGGT1_320300_MACS2_rep3_60min_peak_4900a
diffbind_peak4585	TGME49_chrXII	5833205	5833657	453	6.67101	7.37816	5.22656	1.92638	0.000113622	0.000535681	0.00476943	0.0160844	5833431	TGME49_278830		protein_coding_gene	-391	In gene												TGGT1_286920_MACS2_rep1_peak_5375b	TGGT1_286920_MACS2_rep2_peak_4801d			TGGT1_320300_MACS2_rep1_peak_6042c	TGGT1_320300_MACS2_rep3_60min_peak_4901b
diffbind_peak4586	TGME49_chrXII	5850279	5850731	453	6.63378	6.73394	6.52615	0.172515	0.746537	0.807884	0.773344	0.842881	5850505	TGME49_278815		protein_coding_gene	328	Upstream												TGGT1_286920_MACS2_rep1_peak_5376b	TGGT1_286920_MACS2_rep2_peak_4802c			TGGT1_320300_MACS2_rep1_peak_6043b	TGGT1_320300_MACS2_rep3_60min_peak_4902d
diffbind_peak4587	TGME49_chrXII	5872299	5872751	453	7.20869	7.78979	6.22021	1.42036	0.00206877	0.00657938	0.01	0.0296337	5872525	TGME49_278800	0.973521	protein_coding_gene	77	Upstream	TGME49_278790	0.0264787	protein_coding_gene	5875356	5877614	+	Tctex2-related light chain;ebi_biotype=protein_coding	5875356	5877614	2831	Upstream	TGGT1_286920_MACS2_rep1_peak_5377b	TGGT1_286920_MACS2_rep2_peak_4803c			TGGT1_320300_MACS2_rep1_peak_6045c	TGGT1_320300_MACS2_rep3_60min_peak_4903
diffbind_peak4588	TGME49_chrXII	5878859	5879311	453	6.35945	6.75192	5.8186	0.360081	0.651753	0.733007	0.267592	0.394722	5879085	TGME49_278780		protein_coding_gene	-154	In gene														TGGT1_278440_MACS2_rep1_peak_5024a	TGGT1_278440_MACS2_rep2_peak_5403	TGGT1_320300_MACS2_rep1_peak_6046d	TGGT1_320300_MACS2_rep3_60min_peak_4904b
diffbind_peak4589	TGME49_chrXII	590203	590655	453	6.47952	7.09177	5.3944	1.49912	0.00333937	0.00992711	0.0216567	0.0549737	590429	TGME49_219860		protein_coding_gene	144	Upstream																TGGT1_320300_MACS2_rep1_peak_5513d	TGGT1_320300_MACS2_rep3_60min_peak_4460a
diffbind_peak4590	TGME49_chrXII	5903307	5903759	453	6.97472	6.91184	7.03497	-0.110291	0.806721	0.857127	0.832373	0.885411	5903533	TGME49_278750	0.997727	protein_coding_gene	-2	In gene	TGME49_278753	0.00227273	protein_coding_gene	5901858	5902655	-	hypothetical protein;ebi_biotype=protein_coding	5902655	5901858	878	Upstream	TGGT1_286920_MACS2_rep1_peak_5378b	TGGT1_286920_MACS2_rep2_peak_4806b	TGGT1_278440_MACS2_rep1_peak_5026	TGGT1_278440_MACS2_rep2_peak_5405c	TGGT1_320300_MACS2_rep1_peak_6048b	TGGT1_320300_MACS2_rep3_60min_peak_4907b
diffbind_peak4591	TGME49_chrXII	5912460	5912912	453	7.00739	7.60987	5.95351	1.51739	0.000587176	0.00221596	0.00931125	0.0279985	5912686	TGME49_278740	0.914073	protein_coding_gene	-265	In gene	TGME49_278730	0.0859274	protein_coding_gene	5915505	5921403	+	guanine nucleotide-binding protein%2C putative;ebi_biotype=protein_coding	5915505	5921403	2819	Upstream	TGGT1_286920_MACS2_rep1_peak_5379b	TGGT1_286920_MACS2_rep2_peak_4807b	TGGT1_278440_MACS2_rep1_peak_5027	TGGT1_278440_MACS2_rep2_peak_5406	TGGT1_320300_MACS2_rep1_peak_6049b	TGGT1_320300_MACS2_rep3_60min_peak_4908a
diffbind_peak4592	TGME49_chrXII	5924373	5924825	453	6.8156	5.8076	7.40321	-1.40109	0.00763734	0.0202183	0.0118686	0.0340316	5924599	TGME49_278720	0.96412	protein_coding_gene	-85	In gene	TGME49_278710	0.0358801	protein_coding_gene	5926883	5930966	+	cilia- and flagella-associated protein 221%2C putative;ebi_biotype=protein_coding	5926883	5930966	2284	Upstream	TGGT1_286920_MACS2_rep1_peak_5380b	TGGT1_286920_MACS2_rep2_peak_4809b	TGGT1_278440_MACS2_rep1_peak_5030b	TGGT1_278440_MACS2_rep2_peak_5408b
diffbind_peak4593	TGME49_chrXII	5933450	5933902	453	5.48059	6.25677	3.68177	1.99325	0.00385373	0.0112035	0.0233356	0.0582583	5933676	TGME49_278700		protein_coding_gene	269	Upstream												TGGT1_286920_MACS2_rep1_peak_5381b	TGGT1_286920_MACS2_rep2_peak_4810			TGGT1_320300_MACS2_rep1_peak_6052c	TGGT1_320300_MACS2_rep3_60min_peak_4911b
diffbind_peak4594	TGME49_chrXII	5944953	5945405	453	6.32516	6.27721	6.37156	-0.0806309	0.887681	0.918514	0.903314	0.936038	5945179	TGME49_278670		protein_coding_gene	3	Upstream														TGGT1_278440_MACS2_rep1_peak_5032b	TGGT1_278440_MACS2_rep2_peak_5409	TGGT1_320300_MACS2_rep1_peak_6053	TGGT1_320300_MACS2_rep3_60min_peak_4912
diffbind_peak4595	TGME49_chrXII	5948403	5948855	453	6.1613	6.83978	4.83775	1.77572	0.000487055	0.00188047	0.0230765	0.0577959	5948629	TGME49_278660	0.988239	protein_coding_gene	-109	In gene	TGME49_278680	0.0117609	protein_coding_gene	5936922	5939470	-	hypothetical protein;ebi_biotype=protein_coding	5939470	5936922	9159	Upstream					TGGT1_320300_MACS2_rep1_peak_6054c	TGGT1_320300_MACS2_rep3_60min_peak_4913c
diffbind_peak4596	TGME49_chrXII	5980965	5981417	453	7.23946	5.29246	8.03909	-2.52984	3.58343e-08	4.67351e-07	9.89686e-06	0.000105754	5981191	TGME49_500090	0.762774	protein_coding_gene	-65	In gene	TGME49_278640	0.237226	protein_coding_gene	5966087	5980982	-	MIZ/SP-RING zinc finger domain-containing protein;ebi_biotype=protein_coding	5980982	5966087	209	Upstream	TGGT1_286920_MACS2_rep1_peak_5384a	TGGT1_286920_MACS2_rep2_peak_4812b	TGGT1_278440_MACS2_rep1_peak_5033	TGGT1_278440_MACS2_rep2_peak_5410d
diffbind_peak4597	TGME49_chrXII	5993657	5994109	453	5.55185	5.8073	5.24122	0.446951	0.468879	0.57035	0.585414	0.695587	5993883	TGME49_278620	0.643879	protein_coding_gene	224	Upstream	TGME49_278630	0.356121	protein_coding_gene	5984021	5993478	-	tetratricopeptide repeat-containing protein;ebi_biotype=protein_coding	5993478	5984021	405	Upstream	TGGT1_286920_MACS2_rep1_peak_5386b	TGGT1_286920_MACS2_rep2_peak_4813	TGGT1_278440_MACS2_rep1_peak_5034	TGGT1_278440_MACS2_rep2_peak_5411
diffbind_peak4598	TGME49_chrXII	6012386	6012838	453	7.64352	7.21027	7.97626	-0.671503	0.177539	0.26909	0.163772	0.271949	6012612	TGME49_500178		protein_coding_gene	42	Upstream												TGGT1_286920_MACS2_rep1_peak_5388a	TGGT1_286920_MACS2_rep2_peak_4815d	TGGT1_278440_MACS2_rep1_peak_5036a	TGGT1_278440_MACS2_rep2_peak_5412c	TGGT1_320300_MACS2_rep1_peak_6057c	TGGT1_320300_MACS2_rep3_60min_peak_4917b
diffbind_peak4599	TGME49_chrXII	6018262	6018714	453	6.05206	5.0914	6.62367	-1.35545	0.00767107	0.0202847	0.0446072	0.096697	6018488	TGME49_278580	0.595541	protein_coding_gene	-1560	In gene	TGME49_278565	0.404459	protein_coding_gene	6020785	6022376	+	hypothetical protein;ebi_biotype=protein_coding	6020785	6022376	2297	Upstream	TGGT1_286920_MACS2_rep1_peak_5389b	TGGT1_286920_MACS2_rep2_peak_4816c	TGGT1_278440_MACS2_rep1_peak_5037	TGGT1_278440_MACS2_rep2_peak_5413b
diffbind_peak4600	TGME49_chrXII	602224	602676	453	6.68696	6.53409	6.82517	-0.260269	0.56595	0.65832	0.643266	0.7436	602450	TGME49_219850	0.944538	protein_coding_gene	-33	In gene	TGME49_500228	0.0554622	protein_coding_gene	603012	608977	+	30S ribosomal protein S10%2C putative;ebi_biotype=protein_coding	603012	608977	562	Upstream	TGGT1_286920_MACS2_rep1_peak_4921b	TGGT1_286920_MACS2_rep2_peak_4357b			TGGT1_320300_MACS2_rep1_peak_5514b	TGGT1_320300_MACS2_rep3_60min_peak_4461
diffbind_peak4601	TGME49_chrXII	6033960	6034412	453	4.48291	4.7757	4.11516	0.465036	0.514937	0.612092	0.632526	0.735155	6034186	TGME49_278550		protein_coding_gene	20	Upstream														TGGT1_278440_MACS2_rep1_peak_5038	TGGT1_278440_MACS2_rep2_peak_5414
diffbind_peak4602	TGME49_chrXII	6038129	6038581	453	7.66429	7.88389	7.40515	0.427861	0.316555	0.423186	0.384497	0.513721	6038355	TGME49_278530	0.801339	protein_coding_gene	-89	In gene	TGME49_278540	0.198661	protein_coding_gene	6035776	6037996	-	hypothetical protein;ebi_biotype=protein_coding	6037996	6035776	359	Upstream	TGGT1_286920_MACS2_rep1_peak_5391e	TGGT1_286920_MACS2_rep2_peak_4817e	TGGT1_278440_MACS2_rep1_peak_5039c	TGGT1_278440_MACS2_rep2_peak_5415f	TGGT1_320300_MACS2_rep1_peak_6060c	TGGT1_320300_MACS2_rep3_60min_peak_4918b
diffbind_peak4603	TGME49_chrXII	6051067	6051519	453	8.29721	7.09412	8.94398	-1.73939	6.30018e-06	4.27842e-05	0.000955299	0.00432977	6051293	TGME49_278510		protein_coding_gene	89	Upstream												TGGT1_286920_MACS2_rep1_peak_5392e	TGGT1_286920_MACS2_rep2_peak_4818f	TGGT1_278440_MACS2_rep1_peak_5040b	TGGT1_278440_MACS2_rep2_peak_5416f	TGGT1_320300_MACS2_rep1_peak_6064c	TGGT1_320300_MACS2_rep3_60min_peak_4919b
diffbind_peak4604	TGME49_chrXII	6081429	6081881	453	6.82163	5.68124	7.45051	-1.64236	8.22083e-05	0.000403388	0.00426067	0.0146531	6081655	TGME49_278490	0.786585	protein_coding_gene	35	Upstream	TGME49_278470	0.213415	protein_coding_gene	6081784	6087886	+	START domain-containing protein;ebi_biotype=protein_coding	6081784	6087886	129	Upstream	TGGT1_286920_MACS2_rep1_peak_5393a	TGGT1_286920_MACS2_rep2_peak_4819c	TGGT1_278440_MACS2_rep1_peak_5042b	TGGT1_278440_MACS2_rep2_peak_5417a	TGGT1_320300_MACS2_rep1_peak_6066	TGGT1_320300_MACS2_rep3_60min_peak_4921b
diffbind_peak4605	TGME49_chrXII	6091804	6092256	453	6.30035	6.18244	6.40935	-0.192428	0.724267	0.788841	0.782409	0.848228	6092030	TGME49_278450	0.763436	protein_coding_gene	-581	In gene	TGME49_278460	0.236564	protein_coding_gene	6088717	6090155	-	hypothetical protein;ebi_biotype=protein_coding	6090155	6088717	1875	Upstream					TGGT1_320300_MACS2_rep1_peak_6067e	TGGT1_320300_MACS2_rep3_60min_peak_4922d
diffbind_peak4606	TGME49_chrXII	6095355	6095807	453	7.24101	6.04717	7.88521	-1.71009	3.5759e-05	0.000195735	0.00161458	0.0066497	6095581	TGME49_278440		protein_coding_gene	114	Upstream												TGGT1_286920_MACS2_rep1_peak_5395d	TGGT1_286920_MACS2_rep2_peak_4820b	TGGT1_278440_MACS2_rep1_peak_5044b	TGGT1_278440_MACS2_rep2_peak_5419c	TGGT1_320300_MACS2_rep1_peak_6068c	TGGT1_320300_MACS2_rep3_60min_peak_4923
diffbind_peak4607	TGME49_chrXII	6177149	6177601	453	6.29225	7.25783	1.88572	1.59768	0.0451227	0.0881226	4.43947e-06	5.39522e-05	6177375	TGME49_278280		protein_coding_gene	324	Upstream																TGGT1_320300_MACS2_rep1_peak_6071c	TGGT1_320300_MACS2_rep3_60min_peak_4928b
diffbind_peak4608	TGME49_chrXII	6179804	6180256	453	7.25369	7.40133	7.0892	0.278482	0.494323	0.593821	0.595863	0.70493	6180030	TGME49_278270	0.988822	protein_coding_gene	-133	In gene	TGME49_278290	0.0111783	protein_coding_gene	6166248	6168265	-	Toxoplasma gondii family A protein;ebi_biotype=protein_coding	6168265	6166248	11765	Upstream	TGGT1_286920_MACS2_rep1_peak_5397a	TGGT1_286920_MACS2_rep2_peak_4823b	TGGT1_278440_MACS2_rep1_peak_5046b	TGGT1_278440_MACS2_rep2_peak_5420b	TGGT1_320300_MACS2_rep1_peak_6072a	TGGT1_320300_MACS2_rep3_60min_peak_4929
diffbind_peak4609	TGME49_chrXII	6195724	6196176	453	5.73822	5.77952	5.6957	0.0688084	0.893142	0.922441	0.920472	0.946085	6195950	TGME49_278250	0.949419	protein_coding_gene	74	Upstream	TGME49_278260	0.050581	protein_coding_gene	6182592	6194561	-	polynucleotide adenylyltransferase;ebi_biotype=protein_coding	6194561	6182592	1389	Upstream	TGGT1_286920_MACS2_rep1_peak_5399	TGGT1_286920_MACS2_rep2_peak_4824			TGGT1_320300_MACS2_rep1_peak_6073b	TGGT1_320300_MACS2_rep3_60min_peak_4930
diffbind_peak4610	TGME49_chrXII	6222315	6222767	453	6.60263	7.14742	5.71684	1.25159	0.0156445	0.0367862	0.0722383	0.142622	6222541	TGME49_278220	0.854271	protein_coding_gene	29	Upstream	TGME49_278230	0.145729	protein_coding_gene	6219863	6222371	-	prenyltransferase GGT-1;ebi_biotype=protein_coding	6222371	6219863	170	Upstream			TGGT1_278440_MACS2_rep1_peak_5049	TGGT1_278440_MACS2_rep2_peak_5423b	TGGT1_320300_MACS2_rep1_peak_6076b	TGGT1_320300_MACS2_rep3_60min_peak_4932b
diffbind_peak4611	TGME49_chrXII	623488	623940	453	10.2962	11.1167	8.2003	2.66883	2.03907e-08	2.86386e-07	4.021e-08	1.07786e-06	623714	TGME49_219820		protein_coding_gene	113	Upstream												TGGT1_286920_MACS2_rep1_peak_4923c	TGGT1_286920_MACS2_rep2_peak_4358c	TGGT1_278440_MACS2_rep1_peak_4577a	TGGT1_278440_MACS2_rep2_peak_4903b	TGGT1_320300_MACS2_rep1_peak_5520e	TGGT1_320300_MACS2_rep3_60min_peak_4463d
diffbind_peak4612	TGME49_chrXII	6256156	6256608	453	6.4652	6.96255	5.70001	0.971611	0.140038	0.223518	0.105296	0.191898	6256382	TGME49_278205		protein_coding_gene	-15	In gene												TGGT1_286920_MACS2_rep1_peak_5402	TGGT1_286920_MACS2_rep2_peak_4825c
diffbind_peak4613	TGME49_chrXII	626028	626480	453	10.1949	9.74678	10.5364	-0.73526	0.0535407	0.100989	0.111804	0.201408	626254	TGME49_500415		protein_coding_gene	195	Upstream												TGGT1_286920_MACS2_rep1_peak_4923h	TGGT1_286920_MACS2_rep2_peak_4359b	TGGT1_278440_MACS2_rep1_peak_4578a	TGGT1_278440_MACS2_rep2_peak_4904b
diffbind_peak4614	TGME49_chrXII	6304356	6304808	453	4.76129	5.68593	1.46507	2.59886	0.00255334	0.00788526	0.0147647	0.0406231	6304582	TGME49_278110		protein_coding_gene	700	Upstream																TGGT1_320300_MACS2_rep1_peak_6079b	TGGT1_320300_MACS2_rep3_60min_peak_4936d
diffbind_peak4615	TGME49_chrXII	6323237	6323689	453	6.99743	4.70666	7.84193	-2.88297	9.76754e-10	1.9581e-08	1.04969e-06	1.63591e-05	6323463	TGME49_278060		protein_coding_gene	-6223	In gene												TGGT1_286920_MACS2_rep1_peak_5405c	TGGT1_286920_MACS2_rep2_peak_4826b	TGGT1_278440_MACS2_rep1_peak_5051b	TGGT1_278440_MACS2_rep2_peak_5427b
diffbind_peak4616	TGME49_chrXII	6336952	6337404	453	6.21452	6.4017	5.99939	0.324122	0.577263	0.667803	0.591244	0.700739	6337178	TGME49_278050	0.513228	protein_coding_gene	92	Upstream	TGME49_278040	0.486772	protein_coding_gene	6337275	6341417	+	G-patch domain-containing protein;ebi_biotype=protein_coding	6337275	6341417	97	Upstream	TGGT1_286920_MACS2_rep1_peak_5407	TGGT1_286920_MACS2_rep2_peak_4827b	TGGT1_278440_MACS2_rep1_peak_5053	TGGT1_278440_MACS2_rep2_peak_5428	TGGT1_320300_MACS2_rep1_peak_6082c	TGGT1_320300_MACS2_rep3_60min_peak_4939b
diffbind_peak4617	TGME49_chrXII	6342487	6342939	453	7.14211	7.90066	5.44416	2.26422	2.97117e-07	2.99737e-06	0.000127905	0.000833014	6342713	TGME49_278030		protein_coding_gene	-24	In gene												TGGT1_286920_MACS2_rep1_peak_5408d	TGGT1_286920_MACS2_rep2_peak_4828c	TGGT1_278440_MACS2_rep1_peak_5054c	TGGT1_278440_MACS2_rep2_peak_5430	TGGT1_320300_MACS2_rep1_peak_6083d	TGGT1_320300_MACS2_rep3_60min_peak_4940c
diffbind_peak4618	TGME49_chrXII	635307	635759	453	7.63775	8.43382	5.71436	2.51023	1.43057e-08	2.06487e-07	9.96364e-06	0.000106226	635533	TGME49_219810	0.957849	protein_coding_gene	-732	In gene	TGME49_219780	0.0421513	protein_coding_gene	652167	652774	+	hypothetical protein;ebi_biotype=protein_coding	652167	652774	16634	Upstream	TGGT1_286920_MACS2_rep1_peak_4924b	TGGT1_286920_MACS2_rep2_peak_4360b	TGGT1_278440_MACS2_rep1_peak_4579c	TGGT1_278440_MACS2_rep2_peak_4905
diffbind_peak4619	TGME49_chrXII	636724	637176	453	8.1533	9.07989	4.81997	3.87963	2.62892e-13	1.2584e-11	2.13846e-11	2.22922e-09	636950	TGME49_219800		protein_coding_gene	195	Upstream												TGGT1_286920_MACS2_rep1_peak_4925c	TGGT1_286920_MACS2_rep2_peak_4361c			TGGT1_320300_MACS2_rep1_peak_5524e	TGGT1_320300_MACS2_rep3_60min_peak_4464d
diffbind_peak4620	TGME49_chrXII	6371640	6372092	453	6.96176	5.31401	7.71096	-2.20262	1.308e-06	1.08025e-05	0.000166483	0.0010276	6371866	TGME49_277990		protein_coding_gene	-94	In gene												TGGT1_286920_MACS2_rep1_peak_5409d	TGGT1_286920_MACS2_rep2_peak_4831c	TGGT1_278440_MACS2_rep1_peak_5056a	TGGT1_278440_MACS2_rep2_peak_5434c
diffbind_peak4621	TGME49_chrXII	6372878	6373330	453	5.08018	5.9887	2.05565	1.0258	0.170679	0.261652	0.0121473	0.0346612	6373104	TGME49_277980		protein_coding_gene	492	Upstream												TGGT1_286920_MACS2_rep1_peak_5409d	TGGT1_286920_MACS2_rep2_peak_4831c			TGGT1_320300_MACS2_rep1_peak_6085	TGGT1_320300_MACS2_rep3_60min_peak_4943b
diffbind_peak4622	TGME49_chrXII	6383613	6384065	453	7.86397	4.91686	8.76727	-1.61633	0.0547293	0.102735	8.20931e-10	4.32695e-08	6383839	TGME49_277960		tRNA	732	Upstream												TGGT1_286920_MACS2_rep1_peak_5410b	TGGT1_286920_MACS2_rep2_peak_4832b	TGGT1_278440_MACS2_rep1_peak_5058b	TGGT1_278440_MACS2_rep2_peak_5435b
diffbind_peak4623	TGME49_chrXII	6404790	6405242	453	6.25657	7.12907	3.69308	0.767566	0.278553	0.383195	0.000511753	0.00259248	6405016	TGME49_277940		protein_coding_gene	463	Upstream																TGGT1_320300_MACS2_rep1_peak_6088b	TGGT1_320300_MACS2_rep3_60min_peak_4944
diffbind_peak4624	TGME49_chrXII	6431940	6432392	453	7.34979	7.4705	7.21805	0.222987	0.60551	0.693587	0.659085	0.756303	6432166	TGME49_277920	0.814685	protein_coding_gene	-53	In gene	TGME49_277910	0.185315	protein_coding_gene	6432399	6439634	+	thrombospondin type 1 domain-containing protein;ebi_biotype=protein_coding	6432399	6439634	233	Upstream	TGGT1_286920_MACS2_rep1_peak_5413b	TGGT1_286920_MACS2_rep2_peak_4833b	TGGT1_278440_MACS2_rep1_peak_5061a	TGGT1_278440_MACS2_rep2_peak_5437c	TGGT1_320300_MACS2_rep1_peak_6090c	TGGT1_320300_MACS2_rep3_60min_peak_4946c
diffbind_peak4625	TGME49_chrXII	6441629	6442081	453	7.45749	6.00729	8.16593	-2.02526	3.6259e-07	3.60362e-06	0.000247224	0.00140064	6441855	TGME49_277895		protein_coding_gene	-139	In gene												TGGT1_286920_MACS2_rep1_peak_5414c	TGGT1_286920_MACS2_rep2_peak_4834c	TGGT1_278440_MACS2_rep1_peak_5062c	TGGT1_278440_MACS2_rep2_peak_5438e
diffbind_peak4626	TGME49_chrXII	6457959	6458411	453	8.34512	7.47891	8.88258	-1.26272	0.00815872	0.0213218	0.0108744	0.0316451	6458185	TGME49_277870	0.769912	protein_coding_gene	-78	In gene	TGME49_277880	0.230088	protein_coding_gene	6455475	6457924	-	hypothetical protein;ebi_biotype=protein_coding	6457924	6455475	261	Upstream	TGGT1_286920_MACS2_rep1_peak_5415c	TGGT1_286920_MACS2_rep2_peak_4835c	TGGT1_278440_MACS2_rep1_peak_5063	TGGT1_278440_MACS2_rep2_peak_5439d	TGGT1_320300_MACS2_rep1_peak_6092e	TGGT1_320300_MACS2_rep3_60min_peak_4949d
diffbind_peak4627	TGME49_chrXII	6474750	6475202	453	6.78645	6.14413	7.22933	-0.962718	0.0514519	0.0978755	0.0988804	0.182689	6474976	TGME49_277850	0.958763	protein_coding_gene	-8	In gene	TGME49_277860	0.0412371	protein_coding_gene	6465082	6474790	-	hypothetical protein;ebi_biotype=protein_coding	6474790	6465082	186	Upstream	TGGT1_286920_MACS2_rep1_peak_5416	TGGT1_286920_MACS2_rep2_peak_4836	TGGT1_278440_MACS2_rep1_peak_5064	TGGT1_278440_MACS2_rep2_peak_5440	TGGT1_320300_MACS2_rep1_peak_6093	TGGT1_320300_MACS2_rep3_60min_peak_4950
diffbind_peak4628	TGME49_chrXII	6490192	6490644	453	7.37149	8.22842	4.96655	2.98262	8.71159e-10	1.76147e-08	7.80649e-07	1.27597e-05	6490418	TGME49_277820		protein_coding_gene	23	Upstream												TGGT1_286920_MACS2_rep1_peak_5417	TGGT1_286920_MACS2_rep2_peak_4838b			TGGT1_320300_MACS2_rep1_peak_6094b	TGGT1_320300_MACS2_rep3_60min_peak_4951a
diffbind_peak4629	TGME49_chrXII	6518625	6519077	453	7.02481	7.07603	6.9717	0.0859192	0.867233	0.903038	0.871487	0.915188	6518851	TGME49_500014	0.826165	protein_coding_gene	97	Upstream	TGME49_277790	0.173835	protein_coding_gene	6507002	6518390	-	hypothetical protein;ebi_biotype=protein_coding	6518390	6507002	461	Upstream	TGGT1_286920_MACS2_rep1_peak_5419c	TGGT1_286920_MACS2_rep2_peak_4840b	TGGT1_278440_MACS2_rep1_peak_5068c	TGGT1_278440_MACS2_rep2_peak_5442
diffbind_peak4630	TGME49_chrXII	652531	652983	453	8.7058	6.6472	9.52133	-2.66206	2.78239e-09	4.85211e-08	7.66769e-07	1.26605e-05	652757	TGME49_219790	0.793103	protein_coding_gene	-54	In gene	TGME49_219770	0.206897	protein_coding_gene	652964	657167	+	30S ribosomal protein S12%2C putative;ebi_biotype=protein_coding	652964	657167	207	Upstream	TGGT1_286920_MACS2_rep1_peak_4926a	TGGT1_286920_MACS2_rep2_peak_4362a	TGGT1_278440_MACS2_rep1_peak_4581	TGGT1_278440_MACS2_rep2_peak_4908a	TGGT1_320300_MACS2_rep1_peak_5525	TGGT1_320300_MACS2_rep3_60min_peak_4465
diffbind_peak4631	TGME49_chrXII	6529490	6529942	453	6.57002	6.90032	6.14091	0.661409	0.182932	0.27567	0.284779	0.412618	6529716	TGME49_277770		protein_coding_gene	-176	In gene														TGGT1_278440_MACS2_rep1_peak_5069	TGGT1_278440_MACS2_rep2_peak_5444	TGGT1_320300_MACS2_rep1_peak_6096c	TGGT1_320300_MACS2_rep3_60min_peak_4953c
diffbind_peak4632	TGME49_chrXII	6532485	6532937	453	7.06815	6.90889	7.21156	-0.264375	0.591265	0.680477	0.622221	0.72644	6532711	TGME49_277760		protein_coding_gene	182	Upstream												TGGT1_286920_MACS2_rep1_peak_5421c	TGGT1_286920_MACS2_rep2_peak_4842c	TGGT1_278440_MACS2_rep1_peak_5070b	TGGT1_278440_MACS2_rep2_peak_5445e	TGGT1_320300_MACS2_rep1_peak_6097d	TGGT1_320300_MACS2_rep3_60min_peak_4954c
diffbind_peak4633	TGME49_chrXII	6552136	6552588	453	8.82001	8.36517	9.16531	-0.734173	0.0773906	0.137671	0.138342	0.23894	6552362	TGME49_277720	0.526066	protein_coding_gene	400	Upstream	TGME49_277740	0.473934	protein_coding_gene	6542036	6551918	-	zinc finger%2C C3HC4 type (RING finger) domain-containing protein;ebi_biotype=protein_coding	6551918	6542036	444	Upstream	TGGT1_286920_MACS2_rep1_peak_5422i	TGGT1_286920_MACS2_rep2_peak_4843d	TGGT1_278440_MACS2_rep1_peak_5071e	TGGT1_278440_MACS2_rep2_peak_5446h	TGGT1_320300_MACS2_rep1_peak_6098g	TGGT1_320300_MACS2_rep3_60min_peak_4955d
diffbind_peak4634	TGME49_chrXII	6564458	6564910	453	7.06696	4.66992	7.92307	-3.00373	1.08852e-10	2.86869e-09	7.26143e-07	1.21655e-05	6564684	TGME49_277710		protein_coding_gene	-724	In gene												TGGT1_286920_MACS2_rep1_peak_5423a	TGGT1_286920_MACS2_rep2_peak_4844b	TGGT1_278440_MACS2_rep1_peak_5072a	TGGT1_278440_MACS2_rep2_peak_5447a	TGGT1_320300_MACS2_rep1_peak_6100b	TGGT1_320300_MACS2_rep3_60min_peak_4957b
diffbind_peak4635	TGME49_chrXII	6565195	6565647	453	6.10509	6.60822	5.32596	0.559816	0.489163	0.58913	0.168136	0.276941	6565421	TGME49_277710	0.978114	protein_coding_gene	13	Upstream	TGME49_277705	0.0218855	protein_coding_gene	6566002	6567251	+	hypothetical protein;ebi_biotype=protein_coding	6566002	6567251	581	Upstream	TGGT1_286920_MACS2_rep1_peak_5423a	TGGT1_286920_MACS2_rep2_peak_4844b	TGGT1_278440_MACS2_rep1_peak_5072a	TGGT1_278440_MACS2_rep2_peak_5447a	TGGT1_320300_MACS2_rep1_peak_6100b	TGGT1_320300_MACS2_rep3_60min_peak_4957b
diffbind_peak4636	TGME49_chrXII	6568675	6569127	453	7.185	5.03913	8.01204	-2.79286	9.58983e-12	3.5422e-10	1.52234e-06	2.18484e-05	6568901	TGME49_277690	0.672199	protein_coding_gene	-79	In gene	TGME49_277700	0.327801	protein_coding_gene	6566921	6568739	-	ribosomal protein S14 precursor%2C putative;ebi_biotype=protein_coding	6568739	6566921	162	Upstream	TGGT1_286920_MACS2_rep1_peak_5424c	TGGT1_286920_MACS2_rep2_peak_4846c	TGGT1_278440_MACS2_rep1_peak_5073c	TGGT1_278440_MACS2_rep2_peak_5448b
diffbind_peak4637	TGME49_chrXII	6574691	6575143	453	5.45519	6.26432	3.44273	2.04671	0.00635186	0.0172447	0.0414144	0.0912089	6574917	TGME49_277685		protein_coding_gene	-412	In gene																TGGT1_320300_MACS2_rep1_peak_6101d	TGGT1_320300_MACS2_rep3_60min_peak_4958c
diffbind_peak4638	TGME49_chrXII	6579425	6579877	453	6.60973	7.12666	5.79646	1.09781	0.0634923	0.116209	0.0765848	0.149442	6579651	TGME49_277680		protein_coding_gene	99	Upstream																TGGT1_320300_MACS2_rep1_peak_6102b	TGGT1_320300_MACS2_rep3_60min_peak_4959b
diffbind_peak4639	TGME49_chrXII	6598244	6598696	453	5.5824	6.04012	4.90809	0.431576	0.588462	0.67825	0.286949	0.414944	6598470	TGME49_275568	0.658654	protein_coding_gene	142	Upstream	TGME49_277560	0.341346	protein_coding_gene	6598744	6607459	+	hypothetical protein;ebi_biotype=protein_coding	6598744	6607459	274	Upstream	TGGT1_286920_MACS2_rep1_peak_5426	TGGT1_286920_MACS2_rep2_peak_4849b			TGGT1_320300_MACS2_rep1_peak_6103	TGGT1_320300_MACS2_rep3_60min_peak_4960
diffbind_peak4640	TGME49_chrXII	661612	662064	453	5.82292	5.8004	5.8451	-0.0363383	0.952547	0.966725	0.957933	0.973293	661838	TGME49_219760		protein_coding_gene	-276	In gene												TGGT1_286920_MACS2_rep1_peak_4927b	TGGT1_286920_MACS2_rep2_peak_4363b
diffbind_peak4641	TGME49_chrXII	6633130	6633582	453	5.08581	4.9453	5.21384	-0.185632	0.797933	0.850512	0.823497	0.878559	6633356	TGME49_277530	0.96928	protein_coding_gene	-29	In gene	TGME49_277540	0.0307203	protein_coding_gene	6624180	6632441	-	hypothetical protein;ebi_biotype=protein_coding	6632441	6624180	915	Upstream			TGGT1_278440_MACS2_rep1_peak_5078	TGGT1_278440_MACS2_rep2_peak_5451
diffbind_peak4642	TGME49_chrXII	664301	664753	453	7.10667	7.33406	6.83661	0.423623	0.41394	0.520727	0.395353	0.523456	664527	TGME49_219750		protein_coding_gene	-139	In gene														TGGT1_278440_MACS2_rep1_peak_4583	TGGT1_278440_MACS2_rep2_peak_4911b	TGGT1_320300_MACS2_rep1_peak_5527b	TGGT1_320300_MACS2_rep3_60min_peak_4466
diffbind_peak4643	TGME49_chrXII	6657856	6658308	453	6.131	5.36011	6.63072	-1.02683	0.0984668	0.16815	0.105619	0.192412	6658082	TGME49_277510		protein_coding_gene	-379	In gene												TGGT1_286920_MACS2_rep1_peak_5428b	TGGT1_286920_MACS2_rep2_peak_4851b	TGGT1_278440_MACS2_rep1_peak_5079	TGGT1_278440_MACS2_rep2_peak_5454b
diffbind_peak4644	TGME49_chrXII	6659569	6660021	453	7.26253	7.84077	6.28254	1.42652	0.00117354	0.00403598	0.0112396	0.0325062	6659795	TGME49_277500		protein_coding_gene	-132	In gene												TGGT1_286920_MACS2_rep1_peak_5429d	TGGT1_286920_MACS2_rep2_peak_4852b	TGGT1_278440_MACS2_rep1_peak_5080c	TGGT1_278440_MACS2_rep2_peak_5455	TGGT1_320300_MACS2_rep1_peak_6106d	TGGT1_320300_MACS2_rep3_60min_peak_4962d
diffbind_peak4645	TGME49_chrXII	666880	667332	453	6.36136	7.32857	1.88572	4.54792	7.85377e-10	1.623e-08	4.94089e-07	8.71343e-06	667106	TGME49_219742		protein_coding_gene	-58	In gene																TGGT1_320300_MACS2_rep1_peak_5528a	TGGT1_320300_MACS2_rep3_60min_peak_4467b
diffbind_peak4646	TGME49_chrXII	6675886	6676338	453	4.32398	4.50432	4.11785	0.256812	0.723536	0.788663	0.735813	0.816311	6676112	TGME49_277490		protein_coding_gene	-34	In gene												TGGT1_286920_MACS2_rep1_peak_5430c	TGGT1_286920_MACS2_rep2_peak_4853e	TGGT1_278440_MACS2_rep1_peak_5081	TGGT1_278440_MACS2_rep2_peak_5456d
diffbind_peak4647	TGME49_chrXII	6685364	6685816	453	6.81888	6.44418	7.11606	-0.612502	0.143271	0.227594	0.288459	0.416742	6685590	TGME49_277260		protein_coding_gene	-229	In gene												TGGT1_286920_MACS2_rep1_peak_5431b	TGGT1_286920_MACS2_rep2_peak_4854b	TGGT1_278440_MACS2_rep1_peak_5082	TGGT1_278440_MACS2_rep2_peak_5457b	TGGT1_320300_MACS2_rep1_peak_6108c	TGGT1_320300_MACS2_rep3_60min_peak_4965b
diffbind_peak4648	TGME49_chrXII	6705923	6706375	453	6.10047	6.57879	5.37996	0.890007	0.193544	0.287314	0.209689	0.327555	6706149	TGME49_277150		protein_coding_gene	-188	In gene																TGGT1_320300_MACS2_rep1_peak_6117c	TGGT1_320300_MACS2_rep3_60min_peak_4966
diffbind_peak4649	TGME49_chrXII	671529	671981	453	6.13626	5.66456	6.49115	-0.723945	0.153122	0.240152	0.282196	0.410476	671755	TGME49_219738		protein_coding_gene	192	Upstream														TGGT1_278440_MACS2_rep1_peak_4584b	TGGT1_278440_MACS2_rep2_peak_4912	TGGT1_320300_MACS2_rep1_peak_5529b	TGGT1_320300_MACS2_rep3_60min_peak_4468
diffbind_peak4650	TGME49_chrXII	6721470	6721922	453	8.94291	8.33514	9.36922	-0.965786	0.0123282	0.0302085	0.0522415	0.109518	6721696	TGME49_277090		protein_coding_gene	184	Upstream												TGGT1_286920_MACS2_rep1_peak_5439	TGGT1_286920_MACS2_rep2_peak_4857b	TGGT1_278440_MACS2_rep1_peak_5087b	TGGT1_278440_MACS2_rep2_peak_5459c	TGGT1_320300_MACS2_rep1_peak_6118c	TGGT1_320300_MACS2_rep3_60min_peak_4967b
diffbind_peak4651	TGME49_chrXII	6725784	6726236	453	9.23073	9.31136	9.14531	0.14708	0.731977	0.795945	0.750124	0.826827	6726010	TGME49_277080	0.878947	protein_coding_gene	23	Upstream	TGME49_277070	0.121053	protein_coding_gene	6726177	6741710	+	SWI2/SNF2-containing protein;ebi_biotype=protein_coding	6726177	6741710	167	Upstream	TGGT1_286920_MACS2_rep1_peak_5440d	TGGT1_286920_MACS2_rep2_peak_4858e	TGGT1_278440_MACS2_rep1_peak_5088b	TGGT1_278440_MACS2_rep2_peak_5460e	TGGT1_320300_MACS2_rep1_peak_6120e	TGGT1_320300_MACS2_rep3_60min_peak_4968b
diffbind_peak4652	TGME49_chrXII	6753239	6753691	453	6.14362	7.04341	3.24604	3.23133	6.37025e-07	5.9057e-06	2.02548e-05	0.00019195	6753465	TGME49_277060	0.763819	protein_coding_gene	1081	Upstream	TGME49_277050	0.236181	protein_coding_gene	6756961	6763165	+	SPRY domain-containing protein;ebi_biotype=protein_coding	6756961	6763165	3496	Upstream					TGGT1_320300_MACS2_rep1_peak_6121f	TGGT1_320300_MACS2_rep3_60min_peak_4969c
diffbind_peak4653	TGME49_chrXII	6785903	6786355	453	7.05551	6.92591	7.17443	-0.214543	0.664667	0.742671	0.658638	0.755975	6786129	TGME49_277030	0.627027	protein_coding_gene	69	Upstream	TGME49_277010	0.372973	protein_coding_gene	6786245	6791710	+	SUFE2;description=SufE-like protein 2;ebi_biotype=protein_coding	6786245	6791710	116	Upstream	TGGT1_286920_MACS2_rep1_peak_5443b	TGGT1_286920_MACS2_rep2_peak_4860b	TGGT1_278440_MACS2_rep1_peak_5090d	TGGT1_278440_MACS2_rep2_peak_5463c	TGGT1_320300_MACS2_rep1_peak_6123b	TGGT1_320300_MACS2_rep3_60min_peak_4971
diffbind_peak4654	TGME49_chrXII	6805867	6806319	453	6.19246	7.0809	3.44416	3.16501	1.05454e-07	1.19778e-06	0.000140401	0.000898528	6806093	TGME49_276990	0.973367	protein_coding_gene	64	Upstream	TGME49_277000	0.0266334	protein_coding_gene	6792647	6803754	-	transport protein Sec24%2C putative;ebi_biotype=protein_coding	6803754	6792647	2339	Upstream					TGGT1_320300_MACS2_rep1_peak_6124h	TGGT1_320300_MACS2_rep3_60min_peak_4972e
diffbind_peak4655	TGME49_chrXII	6815823	6816275	453	7.59578	6.20657	8.29019	-1.9528	1.02239e-06	8.72003e-06	0.000331566	0.00178985	6816049	TGME49_276970		protein_coding_gene	-19	In gene												TGGT1_286920_MACS2_rep1_peak_5446b	TGGT1_286920_MACS2_rep2_peak_4862a	TGGT1_278440_MACS2_rep1_peak_5094	TGGT1_278440_MACS2_rep2_peak_5465b	TGGT1_320300_MACS2_rep1_peak_6125	TGGT1_320300_MACS2_rep3_60min_peak_4974b
diffbind_peak4656	TGME49_chrXII	6838054	6838506	453	7.19595	7.32096	7.05906	0.235569	0.545692	0.6398	0.647368	0.747016	6838280	TGME49_276940	0.684515	protein_coding_gene	-218	In gene	TGME49_500069	0.315485	protein_coding_gene	6836336	6837807	-	hypothetical protein%2C conserved;ebi_biotype=protein_coding	6837807	6836336	473	Upstream	TGGT1_286920_MACS2_rep1_peak_5448d	TGGT1_286920_MACS2_rep2_peak_4863b	TGGT1_278440_MACS2_rep1_peak_5096	TGGT1_278440_MACS2_rep2_peak_5466c	TGGT1_320300_MACS2_rep1_peak_6127g	TGGT1_320300_MACS2_rep3_60min_peak_4975d
diffbind_peak4657	TGME49_chrXII	6842052	6842504	453	7.43059	6.71357	7.90739	-1.11648	0.00407967	0.0117194	0.0327391	0.0760294	6842278	TGME49_276930		protein_coding_gene	-119	In gene												TGGT1_286920_MACS2_rep1_peak_5449c	TGGT1_286920_MACS2_rep2_peak_4864d	TGGT1_278440_MACS2_rep1_peak_5097	TGGT1_278440_MACS2_rep2_peak_5467c	TGGT1_320300_MACS2_rep1_peak_6128b	TGGT1_320300_MACS2_rep3_60min_peak_4976
diffbind_peak4658	TGME49_chrXII	6848518	6848970	453	5.02534	5.55304	4.18465	0.972043	0.174379	0.26602	0.272006	0.399493	6848744	TGME49_276920		protein_coding_gene	-4597	In gene																TGGT1_320300_MACS2_rep1_peak_6130	TGGT1_320300_MACS2_rep3_60min_peak_4977d
diffbind_peak4659	TGME49_chrXII	685176	685628	453	8.82186	8.88359	8.75736	0.112394	0.782853	0.838439	0.814164	0.872371	685402	TGME49_219730		protein_coding_gene	-178	In gene												TGGT1_286920_MACS2_rep1_peak_4931f	TGGT1_286920_MACS2_rep2_peak_4366m	TGGT1_278440_MACS2_rep1_peak_4586e	TGGT1_278440_MACS2_rep2_peak_4914j	TGGT1_320300_MACS2_rep1_peak_5531f	TGGT1_320300_MACS2_rep3_60min_peak_4470b
diffbind_peak4660	TGME49_chrXII	6856968	6857420	453	5.61099	6.36166	3.95551	1.79666	0.0116582	0.0289205	0.0231495	0.0579266	6857194	TGME49_276910		protein_coding_gene	-556	In gene												TGGT1_286920_MACS2_rep1_peak_5450b	TGGT1_286920_MACS2_rep2_peak_4865
diffbind_peak4661	TGME49_chrXII	6861637	6862089	453	5.49542	5.66707	5.30055	0.284083	0.647793	0.730305	0.715482	0.798555	6861863	TGME49_276900		protein_coding_gene	136	Upstream												TGGT1_286920_MACS2_rep1_peak_5451b	TGGT1_286920_MACS2_rep2_peak_4866	TGGT1_278440_MACS2_rep1_peak_5100b	TGGT1_278440_MACS2_rep2_peak_5468	TGGT1_320300_MACS2_rep1_peak_6135c	TGGT1_320300_MACS2_rep3_60min_peak_4980
diffbind_peak4662	TGME49_chrXII	6882188	6882640	453	7.18	7.73583	6.26403	1.28594	0.0139155	0.0333388	0.015962	0.043257	6882414	TGME49_276890	0.955139	protein_coding_gene	-55	In gene	TGME49_276880	0.0448613	protein_coding_gene	6883585	6884259	+	LEA domain-containing protein LEA880;ebi_biotype=protein_coding	6883585	6884259	1171	Upstream	TGGT1_286920_MACS2_rep1_peak_5452c	TGGT1_286920_MACS2_rep2_peak_4867c	TGGT1_278440_MACS2_rep1_peak_5101	TGGT1_278440_MACS2_rep2_peak_5470c	TGGT1_320300_MACS2_rep1_peak_6136c	TGGT1_320300_MACS2_rep3_60min_peak_4981a
diffbind_peak4663	TGME49_chrXII	689201	689653	453	6.88231	7.45558	5.91683	1.39381	0.0024837	0.0077057	0.019941	0.0516813	689427	TGME49_219720		protein_coding_gene	-715	In gene												TGGT1_286920_MACS2_rep1_peak_4932b	TGGT1_286920_MACS2_rep2_peak_4367	TGGT1_278440_MACS2_rep1_peak_4587	TGGT1_278440_MACS2_rep2_peak_4915b	TGGT1_320300_MACS2_rep1_peak_5532d	TGGT1_320300_MACS2_rep3_60min_peak_4471c
diffbind_peak4664	TGME49_chrXII	6954001	6954453	453	5.47579	6.08079	4.41394	1.21435	0.0869844	0.152028	0.12187	0.215731	6954227	TGME49_276810		protein_coding_gene	36754	Upstream												TGGT1_286920_MACS2_rep1_peak_5453b	TGGT1_286920_MACS2_rep2_peak_4868
diffbind_peak4665	TGME49_chrXII	7046908	7047360	453	7.60229	7.91982	7.19457	0.620016	0.236826	0.337163	0.204583	0.3214	7047134	TGME49_200130		protein_coding_gene	-13642	Downstream																TGGT1_320300_MACS2_rep1_peak_6137c	TGGT1_320300_MACS2_rep3_60min_peak_4983b
diffbind_peak4666	TGME49_chrXII	7093946	7094398	453	0	0	0.143141	-0.237012	0.660428	0.739748	0.374257	0.504443	7094172	TGME49_200110		protein_coding_gene	-22802	Downstream												TGGT1_286920_MACS2_rep1_peak_5456	TGGT1_286920_MACS2_rep2_peak_4870b
diffbind_peak4667	TGME49_chrXII	709813	710265	453	8.17732	7.08917	8.7905	-1.62898	5.33357e-07	5.0545e-06	0.00228163	0.00882369	710039	TGME49_219710		protein_coding_gene	196	Upstream												TGGT1_286920_MACS2_rep1_peak_4933c	TGGT1_286920_MACS2_rep2_peak_4368d	TGGT1_278440_MACS2_rep1_peak_4588c	TGGT1_278440_MACS2_rep2_peak_4916d
diffbind_peak4668	TGME49_chrXII	712846	713298	453	8.32374	7.87407	8.66605	-0.726826	0.0805668	0.142457	0.143301	0.246236	713072	TGME49_219700		protein_coding_gene	64	Upstream												TGGT1_286920_MACS2_rep1_peak_4934d	TGGT1_286920_MACS2_rep2_peak_4369d	TGGT1_278440_MACS2_rep1_peak_4589b	TGGT1_278440_MACS2_rep2_peak_4917g	TGGT1_320300_MACS2_rep1_peak_5534g	TGGT1_320300_MACS2_rep3_60min_peak_4473e
diffbind_peak4669	TGME49_chrXII	71537	71989	453	5.64745	5.14594	6.01888	-0.755793	0.145111	0.229972	0.295492	0.424289	71763	TGME49_300340	0.988675	protein_coding_gene	136	Upstream	TGME49_300320	0.0113248	protein_coding_gene	83636	92978	+	dimethyladenosine transferase;ebi_biotype=protein_coding	83636	92978	11873	Upstream	TGGT1_286920_MACS2_rep1_peak_4868	TGGT1_286920_MACS2_rep2_peak_4307
diffbind_peak4670	TGME49_chrXII	726918	727370	453	8.65535	9.27182	7.55645	1.60538	4.05349e-05	0.000218061	0.00196849	0.00779258	727144	TGME49_219690		protein_coding_gene	-32	In gene												TGGT1_286920_MACS2_rep1_peak_4935b	TGGT1_286920_MACS2_rep2_peak_4370c	TGGT1_278440_MACS2_rep1_peak_4590b	TGGT1_278440_MACS2_rep2_peak_4918c	TGGT1_320300_MACS2_rep1_peak_5537c	TGGT1_320300_MACS2_rep3_60min_peak_4475b
diffbind_peak4671	TGME49_chrXII	73650	74102	453	6.161	6.34218	5.95376	0.331227	0.518589	0.61525	0.619362	0.724003	73876	TGME49_300330		protein_coding_gene	124	Upstream												TGGT1_286920_MACS2_rep1_peak_4869b	TGGT1_286920_MACS2_rep2_peak_4308b	TGGT1_278440_MACS2_rep1_peak_4528	TGGT1_278440_MACS2_rep2_peak_4836b
diffbind_peak4672	TGME49_chrXII	737363	737815	453	6.48013	4.07483	7.3371	-2.86433	5.448e-07	5.13184e-06	1.52509e-05	0.000150932	737589	TGME49_219678	0.662983	protein_coding_gene	61	Upstream	TGME49_219682	0.337017	protein_coding_gene	728484	737469	-	pyruvate dehydrogenase kinase%2C putative;ebi_biotype=protein_coding	737469	728484	120	Upstream	TGGT1_286920_MACS2_rep1_peak_4936	TGGT1_286920_MACS2_rep2_peak_4371	TGGT1_278440_MACS2_rep1_peak_4591c	TGGT1_278440_MACS2_rep2_peak_4919b
diffbind_peak4673	TGME49_chrXII	767913	768365	453	5.67235	6.64076	1.14314	3.86293	1.71898e-05	0.000103647	0.000262487	0.00146533	768139	TGME49_219660		protein_coding_gene	1679	Upstream																TGGT1_320300_MACS2_rep1_peak_5540b	TGGT1_320300_MACS2_rep3_60min_peak_4477f
diffbind_peak4674	TGME49_chrXII	779292	779744	453	8.74959	7.4302	9.42702	-1.88303	6.54367e-07	6.00712e-06	0.000326198	0.00176532	779518	TGME49_219650		protein_coding_gene	-5725	In gene												TGGT1_286920_MACS2_rep1_peak_4937c	TGGT1_286920_MACS2_rep2_peak_4372c	TGGT1_278440_MACS2_rep1_peak_4592	TGGT1_278440_MACS2_rep2_peak_4921d	TGGT1_320300_MACS2_rep1_peak_5541d	TGGT1_320300_MACS2_rep3_60min_peak_4478
diffbind_peak4675	TGME49_chrXII	787378	787830	453	6.6518	7.58048	3.27804	2.06053	0.0174229	0.0400248	3.19763e-06	4.09838e-05	787604	TGME49_219640		protein_coding_gene	251	Upstream																TGGT1_320300_MACS2_rep1_peak_5542c	TGGT1_320300_MACS2_rep3_60min_peak_4479c
diffbind_peak4676	TGME49_chrXII	802795	803247	453	9.38333	7.21826	10.2128	-2.86716	2.20591e-16	1.91628e-14	8.61656e-08	2.05179e-06	803021	TGME49_219630		protein_coding_gene	163	Upstream												TGGT1_286920_MACS2_rep1_peak_4938b	TGGT1_286920_MACS2_rep2_peak_4373c	TGGT1_278440_MACS2_rep1_peak_4593a	TGGT1_278440_MACS2_rep2_peak_4922d	TGGT1_320300_MACS2_rep1_peak_5543c	TGGT1_320300_MACS2_rep3_60min_peak_4480b
diffbind_peak4677	TGME49_chrXII	824971	825423	453	5.08574	5.96292	2.47068	1.7769	0.0360772	0.0731998	0.0377899	0.085309	825197	TGME49_219610	0.657051	protein_coding_gene	535	Upstream	TGME49_219620	0.342949	protein_coding_gene	816002	824172	-	hypothetical protein;ebi_biotype=protein_coding	824172	816002	1025	Upstream					TGGT1_320300_MACS2_rep1_peak_5544b	TGGT1_320300_MACS2_rep3_60min_peak_4481c
diffbind_peak4678	TGME49_chrXII	826841	827293	453	6.45049	5.42506	7.04383	-1.45601	0.00259499	0.00799285	0.0150157	0.041144	827067	TGME49_219610		protein_coding_gene	-1335	In gene												TGGT1_286920_MACS2_rep1_peak_4941c	TGGT1_286920_MACS2_rep2_peak_4374c	TGGT1_278440_MACS2_rep1_peak_4595b	TGGT1_278440_MACS2_rep2_peak_4924b
diffbind_peak4679	TGME49_chrXII	831938	832390	453	7.36628	7.97567	6.29041	1.49212	0.00312061	0.00932406	0.00589751	0.019212	832164	TGME49_219600	0.886734	protein_coding_gene	257	Upstream	TGME49_500000	0.113266	protein_coding_gene	828264	830152	-	hypothetical protein;ebi_biotype=protein_coding	830152	828264	2012	Upstream	TGGT1_286920_MACS2_rep1_peak_4942b	TGGT1_286920_MACS2_rep2_peak_4375b	TGGT1_278440_MACS2_rep1_peak_4596a	TGGT1_278440_MACS2_rep2_peak_4925	TGGT1_320300_MACS2_rep1_peak_5545d	TGGT1_320300_MACS2_rep3_60min_peak_4482
diffbind_peak4680	TGME49_chrXII	840032	840484	453	7.41768	7.39189	7.44302	-0.0478006	0.906832	0.932679	0.926264	0.949957	840258	TGME49_219590		protein_coding_gene	59	Upstream												TGGT1_286920_MACS2_rep1_peak_4943c	TGGT1_286920_MACS2_rep2_peak_4376b	TGGT1_278440_MACS2_rep1_peak_4597b	TGGT1_278440_MACS2_rep2_peak_4926b	TGGT1_320300_MACS2_rep1_peak_5546e	TGGT1_320300_MACS2_rep3_60min_peak_4483b
diffbind_peak4681	TGME49_chrXII	859740	860192	453	7.31671	4.2111	8.23037	-3.5633	8.59532e-10	1.74548e-08	1.00378e-09	5.11819e-08	859966	TGME49_219550		protein_coding_gene	-163	In gene												TGGT1_286920_MACS2_rep1_peak_4945c	TGGT1_286920_MACS2_rep2_peak_4377e	TGGT1_278440_MACS2_rep1_peak_4599a	TGGT1_278440_MACS2_rep2_peak_4928c	TGGT1_320300_MACS2_rep1_peak_5548b	TGGT1_320300_MACS2_rep3_60min_peak_4484a
diffbind_peak4682	TGME49_chrXII	876536	876988	453	9.68397	8.88029	10.1971	-1.22447	0.00247144	0.00767784	0.0104442	0.0306786	876762	TGME49_219540		protein_coding_gene	159	Upstream												TGGT1_286920_MACS2_rep1_peak_4946c	TGGT1_286920_MACS2_rep2_peak_4378b	TGGT1_278440_MACS2_rep1_peak_4600b	TGGT1_278440_MACS2_rep2_peak_4929c	TGGT1_320300_MACS2_rep1_peak_5549c	TGGT1_320300_MACS2_rep3_60min_peak_4485a
diffbind_peak4683	TGME49_chrXII	883684	884136	453	6.20352	5.62378	6.61594	-0.879645	0.0707002	0.127754	0.164751	0.272899	883910	TGME49_219530		protein_coding_gene	-40	In gene												TGGT1_286920_MACS2_rep1_peak_4947a	TGGT1_286920_MACS2_rep2_peak_4379a	TGGT1_278440_MACS2_rep1_peak_4601b	TGGT1_278440_MACS2_rep2_peak_4931b	TGGT1_320300_MACS2_rep1_peak_5551d	TGGT1_320300_MACS2_rep3_60min_peak_4487d
diffbind_peak4684	TGME49_chrXII	890117	890569	453	6.63853	7.05698	6.04671	0.901575	0.0581238	0.107984	0.108886	0.19714	890343	TGME49_219520		protein_coding_gene	356	Upstream																TGGT1_320300_MACS2_rep1_peak_5553c	TGGT1_320300_MACS2_rep3_60min_peak_4488b
diffbind_peak4685	TGME49_chrXII	899679	900131	453	7.20024	7.15758	7.24167	-0.0781689	0.833947	0.878716	0.879987	0.919869	899905	TGME49_219510	0.718919	protein_coding_gene	-104	In gene	TGME49_219500	0.281081	protein_coding_gene	900171	909252	+	hypothetical protein;ebi_biotype=protein_coding	900171	909252	266	Upstream	TGGT1_286920_MACS2_rep1_peak_4950b	TGGT1_286920_MACS2_rep2_peak_4381c	TGGT1_278440_MACS2_rep1_peak_4604a	TGGT1_278440_MACS2_rep2_peak_4933a	TGGT1_320300_MACS2_rep1_peak_5554d	TGGT1_320300_MACS2_rep3_60min_peak_4489b
diffbind_peak4686	TGME49_chrXII	922141	922593	453	8.98956	8.64548	9.26717	-0.565396	0.17865	0.2706	0.244729	0.368783	922367	TGME49_219460	0.950753	protein_coding_gene	-85	In gene	TGME49_219485	0.0492468	protein_coding_gene	909925	920726	-	peptidase%2C putative;ebi_biotype=protein_coding	920726	909925	1641	Upstream	TGGT1_286920_MACS2_rep1_peak_4951c	TGGT1_286920_MACS2_rep2_peak_4382d	TGGT1_278440_MACS2_rep1_peak_4605	TGGT1_278440_MACS2_rep2_peak_4934e	TGGT1_320300_MACS2_rep1_peak_5555e	TGGT1_320300_MACS2_rep3_60min_peak_4490d
diffbind_peak4687	TGME49_chrXII	951722	952174	453	7.41964	6.07912	8.10233	-1.88475	5.42717e-06	3.7661e-05	0.000571211	0.0028355	951948	TGME49_219440	0.861357	protein_coding_gene	-47	In gene	TGME49_219430	0.138643	protein_coding_gene	952240	962842	+	tRNA ligase class II core domain (G%2C H%2C P%2C S and T) domain-containing protein;ebi_biotype=protein_coding	952240	962842	292	Upstream	TGGT1_286920_MACS2_rep1_peak_4952c	TGGT1_286920_MACS2_rep2_peak_4383c	TGGT1_278440_MACS2_rep1_peak_4606a	TGGT1_278440_MACS2_rep2_peak_4936c
diffbind_peak4688	TGME49_chrXII	972646	973098	453	8.85969	9.39974	7.9866	1.28821	0.00398782	0.0115119	0.00938705	0.0281372	972872	TGME49_219320		protein_coding_gene	-323	In gene												TGGT1_286920_MACS2_rep1_peak_4953c	TGGT1_286920_MACS2_rep2_peak_4384c	TGGT1_278440_MACS2_rep1_peak_4607b	TGGT1_278440_MACS2_rep2_peak_4937d	TGGT1_320300_MACS2_rep1_peak_5558d	TGGT1_320300_MACS2_rep3_60min_peak_4492c
diffbind_peak4689	TGME49_chrXII	976768	977220	453	7.75671	8.16846	7.17831	0.873338	0.0757363	0.135087	0.0771192	0.150298	976994	TGME49_219310	0.986247	protein_coding_gene	-129	In gene	TGME49_219370	0.0137527	protein_coding_gene	962834	967743	-	hypothetical protein;ebi_biotype=protein_coding	967743	962834	9251	Upstream	TGGT1_286920_MACS2_rep1_peak_4954e	TGGT1_286920_MACS2_rep2_peak_4385g	TGGT1_278440_MACS2_rep1_peak_4608d	TGGT1_278440_MACS2_rep2_peak_4938d
diffbind_peak4690	TGME49_chrXII	986519	986971	453	6.92741	7.2369	6.53286	0.65441	0.0764701	0.13624	0.244585	0.368685	986745	TGME49_219300		protein_coding_gene	-26	In gene												TGGT1_286920_MACS2_rep1_peak_4955c	TGGT1_286920_MACS2_rep2_peak_4386b	TGGT1_278440_MACS2_rep1_peak_4609	TGGT1_278440_MACS2_rep2_peak_4939b	TGGT1_320300_MACS2_rep1_peak_5559e	TGGT1_320300_MACS2_rep3_60min_peak_4493c
diffbind_peak4691	TGME49_chrXII	996828	997280	453	6.26154	5.92616	6.53346	-0.20953	0.788917	0.843201	0.47013	0.594279	997054	TGME49_219290		protein_coding_gene	403	Upstream												TGGT1_286920_MACS2_rep1_peak_4956	TGGT1_286920_MACS2_rep2_peak_4387	TGGT1_278440_MACS2_rep1_peak_4610	TGGT1_278440_MACS2_rep2_peak_4940	TGGT1_320300_MACS2_rep1_peak_5561b	TGGT1_320300_MACS2_rep3_60min_peak_4494b
