## Supplementary Table 13 for "Two distinct SWI/SNF complexes direct chromatin-linked transcriptional programs in *Toxoplasma*"

### Sheet: Figure6D_bleaching
ImageNumber	ObjectNumber	AreaShape_Area	AreaShape_BoundingBoxArea	AreaShape_BoundingBoxMaximum_X	AreaShape_BoundingBoxMaximum_Y	AreaShape_BoundingBoxMinimum_X	AreaShape_BoundingBoxMinimum_Y	AreaShape_Center_X	AreaShape_Center_Y	AreaShape_Compactness	AreaShape_ConvexArea	AreaShape_Eccentricity	AreaShape_EquivalentDiameter	AreaShape_EulerNumber	AreaShape_Extent	AreaShape_FormFactor	AreaShape_MajorAxisLength	AreaShape_MaxFeretDiameter	AreaShape_MaximumRadius	AreaShape_MeanRadius	AreaShape_MedianRadius	AreaShape_MinFeretDiameter	AreaShape_MinorAxisLength	AreaShape_Orientation	AreaShape_Perimeter	AreaShape_Solidity	Intensity_IntegratedIntensityEdge_mNG	Intensity_IntegratedIntensity_mNG	Intensity_LowerQuartileIntensity_mNG	Intensity_MADIntensity_mNG	Intensity_MassDisplacement_mNG	Intensity_MaxIntensityEdge_mNG	Intensity_MaxIntensity_mNG	Intensity_MeanIntensityEdge_mNG	Intensity_MeanIntensity_mNG	Intensity_MedianIntensity_mNG	Intensity_MinIntensityEdge_mNG	Intensity_MinIntensity_mNG	Intensity_StdIntensityEdge_mNG	Intensity_StdIntensity_mNG	Intensity_UpperQuartileIntensity_mNG	Number_Object_Number	TrackObjects_Area	TrackObjects_Displacement	replicate	time
1	1	233	288	114	96	98	78	105.232	86.9485	1.04117	243	0.574045	17.224	1	0.809028	0.960461	19.066	19.4165	8	3.13575	2.82843	15	15.6117	26.457	55.2132	0.958848	0.0956893	0.476799	0.00192264	0.000106813	0.139396	0.00236515	0.00283818	0.00195284	0.00204635	0.00201419	0.00169375	0.00169375	0.000138639	0.000184685	0.00213626	1	233	0	Replicate 1	0.37
1	2	225	270	88	100	73	82	79.7156	90.6889	1.04607	236	0.533449	16.9257	1	0.833333	0.955956	18.446	18.0278	8	3.09892	2.82843	14	15.6022	-7.40015	54.3848	0.95339	0.0973373	0.480049	0.00201419	0.000106813	0.0745985	0.00228885	0.00277714	0.00198648	0.00213355	0.002121	0.00167849	0.00167849	0.000125249	0.000183066	0.00222782	2	225	0	Replicate 1	0.37
2	1	249	304	113	97	97	78	104.703	87.3173	1.06766	259	0.659358	17.8055	1	0.819079	0.936631	20.573	20.8087	7.81025	3.18506	3	15	15.4674	23.1015	57.799	0.96139	0.101274	0.508782	0.00187686	0.000137331	0.1429	0.00244144	0.00267033	0.00194758	0.0020433	0.00202945	0.00173953	0.00173953	0.000167983	0.000189554	0.00214771	1	249	0.644809	Replicate 1	0.74
2	2	239	272	89	100	73	83	80.2887	90.9582	1.00613	244	0.429256	17.4443	1	0.878676	0.993911	18.408	18.868	8	3.21707	3	15	16.6258	-21.9293	54.9706	0.979508	0.100343	0.508232	0.00198367	0.000122072	0.0450937	0.00234989	0.00277714	0.00200687	0.00212649	0.00210575	0.00177005	0.00166323	0.000155589	0.000210408	0.00222782	2	239	0.633249	Replicate 1	0.74
3	1	238	285	114	97	99	78	105.819	86.8025	1.06301	248	0.591212	17.4078	1	0.835088	0.940726	19.5016	19.7231	7.61577	3.10334	2.82843	14	15.7284	11.8536	56.3848	0.959677	0.100923	0.487037	0.00190738	0.000122072	0.142539	0.00241093	0.00251774	0.00197889	0.00204638	0.00202945	0.00177005	0.00177005	0.000138983	0.000164271	0.00215152	1	238	0.60543	Replicate 1	1.11
3	2	232	270	88	100	73	82	79.8362	90.7759	1.01451	238	0.545407	17.187	1	0.859259	0.985696	18.8246	18.0278	8	3.15917	2.91421	14	15.7782	-6.56157	54.3848	0.97479	0.099443	0.497688	0.00199893	0.000137331	0.0668751	0.00233463	0.00277714	0.00202945	0.00214521	0.002121	0.00175479	0.00175479	0.000134305	0.000194902	0.00228885	2	232	0.148732	Replicate 1	1.11
4	1	229	252	114	97	100	79	106.624	87.0349	1.08585	236	0.625092	17.0755	1	0.90873	0.920936	19.5281	19.2354	7	3.0445	3	13	15.2427	-2.58248	55.8995	0.970339	0.104799	0.471031	0.00190738	0.000137331	0.140049	0.00233463	0.00265507	0.00197734	0.0020569	0.00202945	0.00177005	0.00170901	0.000135071	0.000196041	0.00218204	1	229	1.39537	Replicate 1	1.48
4	2	239	289	89	99	72	82	80.0042	90.2176	0.993605	245	0.413541	17.4443	1	0.82699	1.00644	18.2983	18.3576	8.06226	3.22877	2.82843	16	16.6604	33.5188	54.6274	0.97551	0.0963302	0.507393	0.00198367	0.000122072	0.0595836	0.00251774	0.00262455	0.00200688	0.00212298	0.00210575	0.00180056	0.00180056	0.000163605	0.000179684	0.00222782	2	239	0.552671	Replicate 1	1.48
5	1	229	266	114	98	100	79	106.568	87.4105	1.0953	239	0.676014	17.0755	1	0.860902	0.912993	20.0496	19.3132	7	3.02761	2.82843	13	14.7744	0.231808	56.1421	0.958159	0.103212	0.473091	0.0019379	0.000122072	0.111264	0.00225834	0.00267033	0.00198485	0.0020659	0.00204471	0.00177005	0.00172427	0.000131564	0.000181436	0.00219348	1	229	1.41355	Replicate 1	1.85
5	2	228	272	88	100	72	83	79.5219	91.1404	1.01019	236	0.396494	17.0382	1	0.838235	0.989912	17.811	17.4929	7.61577	3.15224	2.82843	15	16.3511	-9.41624	53.799	0.966102	0.0958114	0.486503	0.00198367	0.00015259	0.0555229	0.00241093	0.00256352	0.00199607	0.00213379	0.002121	0.00178531	0.00170901	0.000133667	0.000189427	0.00227359	2	228	0.491232	Replicate 1	1.85
6	1	207	252	113	97	99	79	105.435	87.256	1.07867	218	0.624075	16.2345	1	0.821429	0.927067	18.4417	18.868	7	2.9316	2.82843	13	14.4097	13.8752	52.9706	0.949541	0.0929427	0.427161	0.00189212	0.00015259	0.177629	0.00218204	0.00265507	0.00193631	0.00206358	0.00204471	0.00177005	0.00169375	0.000113131	0.000210217	0.0021973	1	207	0.36851	Replicate 1	2.22
6	2	237	285	88	101	73	82	79.7637	91.2954	1.02359	245	0.575972	17.3712	1	0.831579	0.97695	19.2575	18.6815	8	3.17856	2.82843	14	15.7424	6.29272	55.2132	0.967347	0.0994583	0.504799	0.00199893	0.000106813	0.0327368	0.0024567	0.00257877	0.00202976	0.00212995	0.00210575	0.00178531	0.00178531	0.000132864	0.000162183	0.00222782	2	237	0.608379	Replicate 1	2.22
7	1	214	238	114	96	100	79	106.607	86.6963	1.05695	221	0.600808	16.5068	1	0.89916	0.946119	18.6002	18.3576	7	2.9827	2.82843	13	14.8689	-0.292056	53.3137	0.968326	0.100542	0.439261	0.00187686	0.00015259	0.150794	0.00254826	0.00294499	0.00201083	0.00205262	0.00204471	0.00166323	0.00164797	0.000177485	0.000224468	0.00218967	1	214	1.39865	Replicate 1	2.59
7	2	223	270	88	101	73	83	79.4888	91.5022	1.03284	230	0.573549	16.8503	1	0.825926	0.968203	18.6829	18.3576	7.28011	3.05622	2.82843	14	15.3045	9.45244	53.799	0.969565	0.0971695	0.475334	0.00201419	0.000106813	0.0315936	0.00230411	0.00274662	0.00202436	0.00213154	0.002121	0.00180056	0.00180056	0.000135279	0.000166327	0.00223163	2	223	0.844373	Replicate 1	2.59
8	1	188	224	113	96	99	80	105.213	87.6543	1.03952	198	0.644477	15.4716	1	0.839286	0.961987	17.7797	17.4929	6.40312	2.80483	2.82843	12.9692	13.5948	24.032	49.5563	0.949495	0.0891737	0.394537	0.0019379	0.00015259	0.149331	0.00241093	0.00257877	0.00198164	0.0020986	0.00209049	0.00173953	0.00173953	0.000158954	0.000191683	0.00225834	1	188	0.706013	Replicate 1	2.96
8	2	230	270	88	100	73	82	79.9652	90.7565	1.0455	239	0.576515	17.1127	1	0.851852	0.956483	18.9804	18.6011	7.61577	3.1122	2.82843	14	15.5086	-14.11	54.9706	0.962343	0.101884	0.496727	0.00201419	0.000122072	0.0547252	0.00238041	0.00283818	0.00203769	0.00215968	0.00213626	0.00180056	0.00180056	0.000115575	0.000196839	0.00225834	2	230	0.25866	Replicate 1	2.96
9	1	222	255	114	96	99	79	106.225	86.7117	1.07363	232	0.426131	16.8125	1	0.870588	0.931419	17.8137	18.3848	8	3.05628	2.82843	14	16.1153	-6.84322	54.7279	0.956897	0.100587	0.452018	0.00190738	0.000122072	0.149144	0.00233463	0.00268559	0.0019723	0.00203612	0.00201419	0.00166323	0.00164797	0.000157213	0.000188556	0.00215152	1	222	1.02129	Replicate 1	3.33
9	2	239	288	89	101	73	83	80	91.1423	1.03668	248	0.474371	17.4443	1	0.829861	0.964617	18.6552	18.0278	8	3.17558	2.82843	15	16.4226	-5.12104	55.799	0.96371	0.0997482	0.509392	0.00199893	0.000129702	0.0633898	0.00231937	0.00274662	0.00199496	0.00213135	0.00211337	0.00178531	0.00178531	0.00014268	0.000180191	0.00225834	2	239	0.535213	Replicate 1	3.33
10	1	232	285	114	97	99	78	106.466	86.3621	1.06796	241	0.593017	17.187	1	0.814035	0.936365	19.3114	18.9737	7.61577	3.08181	2.82843	14	15.5493	1.80586	55.799	0.962656	0.0995956	0.473701	0.00189212	0.000122072	0.137658	0.00244144	0.00280766	0.00199191	0.00204181	0.00201419	0.00173953	0.00172427	0.000160364	0.000186738	0.00215152	1	232	1.36604	Replicate 1	3.7
10	2	234	272	88	100	72	83	79.5171	91.4316	1.00584	240	0.316658	17.2609	1	0.860294	0.994194	17.7665	17.8045	8	3.19984	3	15	16.8522	7.99718	54.3848	0.975	0.0974136	0.498619	0.00198367	0.000137331	0.0136415	0.00241093	0.00263981	0.00198803	0.00213085	0.00210575	0.00173953	0.00173953	0.000160038	0.000194736	0.00227359	2	234	0.768793	Replicate 1	3.7
11	1	246	315	114	98	99	77	106.614	86.4512	1.13421	256	0.718934	17.6979	1	0.780952	0.881674	21.5188	21.0238	7.28011	3.03924	2.82843	14	14.9573	-9.51833	59.2132	0.960938	0.102541	0.496544	0.00189212	0.000106813	0.102197	0.00231937	0.00254826	0.00193473	0.00201847	0.00199893	0.00170901	0.00170901	0.000149341	0.000164326	0.00210575	1	246	1.4688	Replicate 1	4.07
11	2	254	304	89	101	73	82	80.1181	91.1772	1.04664	265	0.526933	17.9834	1	0.835526	0.955439	19.5661	18.9737	8	3.26147	3	15	16.6294	-6.62262	57.799	0.958491	0.100908	0.538689	0.00196841	0.000106813	0.0548946	0.00242618	0.00303655	0.00194054	0.00212082	0.00205997	0.00172427	0.00172427	0.00013362	0.000222815	0.00225834	2	254	0.632822	Replicate 1	4.07
12	1	235	266	114	96	100	77	106.702	85.6723	1.06733	242	0.657952	17.2977	1	0.883459	0.936914	20.061	19.3132	7	3.0966	3	13	15.1071	1.18852	56.1421	0.971074	0.104921	0.489693	0.00190738	0.000137331	0.13349	0.0024567	0.0027924	0.00201771	0.0020838	0.00204471	0.00173953	0.00173953	0.00016496	0.000215694	0.00221637	1	235	1.94694	Replicate 1	4.44
12	2	221	252	88	101	74	83	80.2081	91.5023	1.03281	228	0.639881	16.7746	1	0.876984	0.968234	19.2152	18.3848	7	3.04827	2.82843	13	14.7664	-4.46597	53.5563	0.969298	0.0995193	0.473594	0.00198367	0.000129702	0.00655436	0.00238041	0.00299077	0.00203101	0.00214296	0.00209049	0.00173953	0.00173953	0.000139553	0.000236847	0.00224308	2	221	0.950905	Replicate 1	4.44
13	1	218	255	114	95	99	78	106.394	85.6789	1.07005	228	0.497156	16.6603	1	0.854902	0.934535	18.0136	18.0278	7.61577	3.01452	2.82843	14	15.6297	-4.12417	54.1421	0.95614	0.0988022	0.440787	0.00189212	0.000122072	0.164536	0.00233463	0.00259403	0.00197604	0.00202196	0.00201419	0.00173953	0.00170901	0.00015511	0.000168486	0.00213626	1	218	1.72158	Replicate 1	4.81
13	2	229	270	89	100	74	82	80.5066	90.7205	1.0278	237	0.559561	17.0755	1	0.848148	0.97295	18.8352	18.0278	7.61577	3.12155	2.82843	14	15.6104	4.42946	54.3848	0.966245	0.0977951	0.487388	0.00196841	0.000122072	0.0291767	0.00228885	0.00292973	0.00199582	0.00212833	0.00207523	0.00175479	0.00175479	0.000125299	0.000222625	0.00222782	2	229	0.791627	Replicate 1	4.81
14	1	245	285	114	96	99	77	106.433	85.9388	1.076	255	0.606622	17.6619	1	0.859649	0.929372	19.9461	19.2094	8	3.16525	3	14	15.8569	-7.66947	57.5563	0.960784	0.105974	0.502861	0.00192264	0.000106813	0.100776	0.00242618	0.00270085	0.00199951	0.00205249	0.00204471	0.00170901	0.00170901	0.000142403	0.000173392	0.00215152	1	245	1.56898	Replicate 1	5.18
14	2	241	285	88	101	73	82	79.8174	91.0954	1.02808	250	0.605117	17.5172	1	0.845614	0.97269	19.6691	18.6815	8	3.19017	3	14	15.6593	3.15341	55.799	0.964	0.0981003	0.50927	0.00196841	0.000122072	0.0421742	0.00222782	0.00289921	0.00196201	0.00211315	0.00207523	0.00172427	0.00172427	0.000112673	0.000197124	0.00222782	2	241	0.419116	Replicate 1	5.18
15	1	223	270	114	96	99	78	106.655	86.0762	1.10142	234	0.553243	16.8503	1	0.825926	0.907919	18.698	18.4391	7.28011	2.99586	2.82843	14	15.5758	-7.74378	55.5563	0.952991	0.102449	0.458595	0.00191882	0.000137331	0.0786422	0.00236515	0.00280766	0.00200881	0.00205648	0.00204471	0.00172427	0.00172427	0.000154044	0.00018922	0.00218204	1	223	1.66902	Replicate 1	5.55
15	2	235	288	89	100	73	82	79.9489	90.7489	1.01052	240	0.478074	17.2977	1	0.815972	0.989592	18.5735	18.3848	8	3.15491	2.82843	15	16.3135	-3.62205	54.6274	0.979167	0.0959945	0.496849	0.0019379	0.000137331	0.0393083	0.00230411	0.00276188	0.00199989	0.00211425	0.00205997	0.00173953	0.00173953	0.000144304	0.000216437	0.00224308	2	235	0.240982	Replicate 1	5.55
16	1	226	266	114	96	100	77	106.628	85.7301	1.064	235	0.702036	16.9633	1	0.849624	0.939849	20.245	19.3132	7	3.01004	2.82843	13	14.4173	-7.03182	54.9706	0.961702	0.100496	0.46537	0.00189212	0.000137331	0.123548	0.00242618	0.00292973	0.00200992	0.00205916	0.00205997	0.00177005	0.00173953	0.000159281	0.000199562	0.00218204	1	226	1.85335	Replicate 1	5.92
16	2	234	288	89	100	73	82	80.1111	90.7692	1.01484	240	0.543546	17.2609	1	0.8125	0.985381	18.8933	18.7883	7.81025	3.14939	2.82843	15	15.8587	-9.37943	54.6274	0.975	0.095964	0.495872	0.00198367	0.000122072	0.0580199	0.00224308	0.00291447	0.00199925	0.00211911	0.00209049	0.00178531	0.00178531	0.000124492	0.000206891	0.00221256	2	234	0.403632	Replicate 1	5.92
17	1	213	252	114	96	100	78	106.512	86.0047	1.0716	222	0.648677	16.4682	1	0.845238	0.933185	19.1183	18.0278	7	2.92143	2.82843	13	14.5502	-5.79037	53.5563	0.959459	0.0962539	0.445151	0.0019379	0.000137331	0.15748	0.00234989	0.0028687	0.00196437	0.00208991	0.00207523	0.00173953	0.00163272	0.000141095	0.000235905	0.00221256	1	213	1.59032	Replicate 1	6.29
17	2	213	270	89	100	74	82	80.3662	90.7746	1.05791	222	0.603741	16.4682	1	0.788889	0.945259	18.5607	18.0278	7.2111	2.96877	2.82843	14	14.7962	-15.3378	53.2132	0.959459	0.0950027	0.456641	0.00196841	0.00015259	0.0513342	0.00236515	0.00292973	0.00202133	0.00214386	0.002121	0.00181582	0.00180056	0.000136766	0.00021105	0.00226978	2	213	0.656269	Replicate 1	6.29
18	1	232	270	115	96	100	78	106.746	86.4095	1.05869	242	0.552914	17.187	1	0.859259	0.944562	18.9371	18.868	7.28011	3.09645	2.91421	14	15.7791	8.869	55.5563	0.958678	0.102724	0.477638	0.0019379	0.000106813	0.154012	0.00244144	0.00271611	0.00201419	0.00205878	0.00205997	0.00170901	0.00170901	0.000142855	0.000182654	0.00216678	1	232	1.60702	Replicate 1	6.66
18	2	224	270	88	101	73	83	79.6205	91.6562	1.02823	232	0.564996	16.888	1	0.82963	0.972545	18.6667	18.0278	7.61577	3.07	2.82843	14	15.4018	-11.1009	53.799	0.965517	0.095552	0.47541	0.00198367	0.000122072	0.0942301	0.00244144	0.00283818	0.00199067	0.00212237	0.00209049	0.00175479	0.00175479	0.000163248	0.000201462	0.00224308	2	224	0.972017	Replicate 1	6.66
19	1	219	238	114	95	100	78	106.626	86.1735	1.03282	224	0.568501	16.6985	1	0.920168	0.968225	18.5184	18.0278	7	3.05796	3	13	15.2348	-3.74108	53.3137	0.977679	0.0999008	0.45362	0.00190738	0.000144961	0.14249	0.00244144	0.00271611	0.00199802	0.00207133	0.0020676	0.00172427	0.00167849	0.000164583	0.000202806	0.0021973	1	219	1.59477	Replicate 1	7.03
19	2	213	255	89	101	74	84	80.7042	92.0798	1.04829	222	0.559986	16.4682	1	0.835294	0.953938	18.1945	17.8885	7.28011	2.97893	2.82843	14	15.0742	1.7851	52.9706	0.959459	0.0980697	0.456352	0.00198367	0.000137331	0.0628994	0.0024567	0.00268559	0.00204312	0.0021425	0.00210575	0.00180056	0.00178531	0.000157109	0.00020207	0.00225834	2	213	1.7065	Replicate 1	7.03
20	1	243	270	114	96	99	78	106.263	86.679	1.05385	250	0.583079	17.5897	1	0.9	0.948904	19.6332	19.8494	8	3.175	3	14	15.9503	-11.8014	56.7279	0.972	0.0999924	0.481804	0.00189212	9.91836e-05	0.0989815	0.00199893	0.00230411	0.00188665	0.00198273	0.00196078	0.00175479	0.00175479	5.65602e-05	0.000127411	0.00207904	1	243	1.06623	Replicate 1	7.4
20	2	264	323	90	102	73	83	80.6894	91.7727	1.03607	276	0.44472	18.334	1	0.817337	0.965189	19.3976	18.6815	8.544	3.34661	3	16	17.3738	-0.216348	58.6274	0.956522	0.0987716	0.540429	0.00196841	7.62951e-05	0.0443367	0.00199893	0.00230411	0.00189945	0.00204708	0.00205997	0.00178531	0.00178531	5.51383e-05	0.000108398	0.002121	2	264	1.45707	Replicate 1	7.4
21	1	240	270	114	96	99	78	106.317	86.325	1.0451	246	0.546837	17.4808	1	0.888889	0.956849	19.2172	18.868	8	3.17122	3	14	16.0894	1.32522	56.1421	0.97561	0.103548	0.495216	0.0019379	0.000106813	0.0834645	0.00225834	0.00263981	0.0019913	0.0020634	0.00204471	0.00178531	0.00178531	0.000130768	0.000170162	0.00216678	1	240	1.25131	Replicate 1	7.77
21	2	241	270	89	101	74	83	80.7925	91.4647	0.997777	245	0.544583	17.5172	1	0.892593	1.00223	19.1929	18.868	8	3.2282	3	14	16.0973	9.47675	54.9706	0.983673	0.101884	0.508446	0.00199893	9.91836e-05	0.0297886	0.00242618	0.00247196	0.00203769	0.00210973	0.00209812	0.00183108	0.00180056	0.00014438	0.000147551	0.0021973	2	241	1.32733	Replicate 1	7.77
22	1	240	285	114	97	99	78	106.463	86.5375	1.07617	248	0.591229	17.4808	1	0.842105	0.929223	19.607	19.6977	7.61577	3.13478	3	14	15.8131	1.17534	56.9706	0.967742	0.100999	0.48365	0.00189212	0.000106813	0.0995346	0.00216678	0.00239567	0.0019423	0.00201521	0.00201419	0.00164797	0.00164797	0.000116875	0.000140774	0.002121	1	240	1.29755	Replicate 1	8.14
22	2	255	320	90	102	74	82	80.8078	91.4588	1.05131	266	0.603803	18.0188	1	0.796875	0.951198	20.2489	19.4165	8	3.23864	3	15	16.1411	-2.71006	58.0416	0.958647	0.0981765	0.532097	0.0019379	0.000122072	0.0524487	0.00221256	0.00270085	0.00192503	0.00208666	0.00204471	0.00177005	0.00175479	0.000106637	0.000206528	0.00218204	2	255	1.33637	Replicate 1	8.14
23	1	226	266	113	96	99	77	106.097	86.5929	1.0868	234	0.67496	16.9633	1	0.849624	0.920134	19.9637	19.7231	7	3.01516	2.82843	13	14.7303	-10.488	55.5563	0.965812	0.0974594	0.454322	0.00190738	0.000106813	0.1222	0.00210575	0.00238041	0.00191097	0.00201027	0.00199893	0.00175479	0.00175479	8.97709e-05	0.000141044	0.00210575	1	226	0.935774	Replicate 1	8.51
23	2	255	304	89	102	73	83	80.2353	91.9882	1.04253	266	0.49703	18.0188	1	0.838816	0.959201	19.3817	18.868	8	3.28696	3	15	16.8181	3.6399	57.799	0.958647	0.100404	0.525109	0.00198367	6.10361e-05	0.0365601	0.00207523	0.00242618	0.00193085	0.00205925	0.00205997	0.00181582	0.00181582	5.39041e-05	0.00011014	0.00210575	2	255	1.39944	Replicate 1	8.51
24	1	232	266	114	97	100	78	106.802	87.0647	1.08114	240	0.686767	17.187	1	0.87218	0.924954	20.2606	19.4165	7	3.04765	2.91421	13	14.7269	-6.86233	56.1421	0.966667	0.106233	0.472648	0.00190738	0.000137331	0.0971395	0.00241093	0.00251774	0.00204295	0.00203728	0.00201419	0.00178531	0.00166323	0.000155861	0.000181666	0.00218204	1	232	1.57426	Replicate 1	8.88
24	2	230	270	89	102	74	84	80.7783	92.4652	1.02333	237	0.582458	17.1127	1	0.851852	0.977199	19.0162	18.3848	8	3.13305	2.82843	14	15.4575	2.36549	54.3848	0.970464	0.0969711	0.489403	0.00201419	0.000106813	0.0324299	0.00227359	0.00277714	0.001979	0.00212784	0.002121	0.00175479	0.00175479	0.000123896	0.000174534	0.00222782	2	230	2.06995	Replicate 1	8.88
25	1	234	270	114	97	99	79	106.419	86.9444	1.07189	241	0.590065	17.2609	1	0.866667	0.932927	19.4268	19.2354	7.61577	3.07763	3	14	15.6844	1.44494	56.1421	0.970954	0.103517	0.474525	0.00187686	0.000137331	0.147901	0.00230411	0.00244144	0.00199072	0.00202788	0.00201419	0.00170901	0.00170901	0.000159603	0.00016815	0.00216678	1	234	1.18705	Replicate 1	9.25
25	2	247	288	89	102	73	84	80.4899	92.4939	1.0031	254	0.480632	17.7339	1	0.857639	0.996906	18.9469	18.6011	8	3.2861	3	15	16.615	11.409	55.799	0.972441	0.100404	0.522225	0.00199893	0.000106813	0.0232832	0.00238041	0.00276188	0.00200809	0.00211427	0.00210575	0.00175479	0.00173953	0.000151149	0.000171565	0.00221637	2	247	1.96411	Replicate 1	9.25
26	1	233	266	114	97	100	78	106.876	86.5279	1.0765	239	0.690517	17.224	1	0.87594	0.928941	20.4093	19.6977	7	3.0451	3	13	14.7624	1.43302	56.1421	0.974895	0.103319	0.476844	0.00192264	0.000106813	0.119255	0.00263981	0.00311284	0.0019869	0.00204654	0.00201419	0.00166323	0.00166323	0.000184019	0.000203676	0.002121	1	233	1.69673	Replicate 1	9.62
26	2	238	285	88	103	73	84	80.2269	92.7647	1.04104	248	0.616109	17.4078	1	0.835088	0.960581	19.6327	19.3132	8	3.16424	2.82843	14	15.4639	-6.10898	55.799	0.959677	0.0992294	0.498924	0.0019379	0.000137331	0.0359065	0.00244144	0.00292973	0.00198459	0.00209632	0.00205997	0.00172427	0.00172427	0.000154302	0.000196982	0.00221256	2	238	2.13787	Replicate 1	9.62
27	1	216	260	114	98	101	78	107.204	86.8472	1.11326	226	0.753107	16.5837	1	0.830769	0.898262	20.6533	19.4165	7	2.87685	2.82843	12	13.5877	-0.7593	54.9706	0.955752	0.0974594	0.445701	0.00190738	0.000137331	0.127011	0.00236515	0.00274662	0.00194919	0.00206343	0.00201419	0.00170901	0.00166323	0.000144979	0.000212929	0.0021973	1	216	1.97454	Replicate 1	9.99
27	2	236	288	89	102	73	84	80.2754	92.4831	1.04986	247	0.549128	17.3345	1	0.819444	0.952509	19.0002	18.3848	7.61577	3.13384	2.82843	15	15.8792	-1.97838	55.799	0.955466	0.0998245	0.491142	0.00196841	0.000106813	0.0419136	0.00247196	0.00273136	0.00199649	0.00208111	0.00205997	0.00172427	0.00172427	0.000156964	0.00017701	0.00218204	2	236	1.87949	Replicate 1	9.99
28	1	223	252	114	96	100	78	106.673	86.4843	1.06882	232	0.631621	16.8503	1	0.884921	0.935614	19.2265	18.6011	7	3.04629	2.82843	13	14.9058	-5.43046	54.7279	0.961207	0.0987869	0.458656	0.00187686	0.00015259	0.133337	0.00241093	0.00262455	0.001937	0.00205675	0.00202945	0.00172427	0.00169375	0.000147305	0.000208699	0.00221256	1	223	1.51381	Replicate 1	10.36
28	2	241	285	88	102	73	83	80.1826	92.4066	1.04978	251	0.624781	17.5172	1	0.845614	0.952584	19.8821	19.2354	7.61577	3.14256	3	14	15.5239	-0.145251	56.3848	0.960159	0.103044	0.502815	0.00198367	9.15541e-05	0.0577136	0.00241093	0.00256352	0.00202047	0.00208637	0.00207523	0.00181582	0.00181582	0.000121253	0.000152278	0.00216678	2	241	1.7801	Replicate 1	10.36
29	1	242	270	114	96	99	78	106.426	86.5124	1.03646	247	0.559479	17.5535	1	0.896296	0.964822	19.4086	18.868	8	3.20021	3	14	16.0868	-2.37294	56.1421	0.979757	0.0982071	0.480537	0.00189212	9.15541e-05	0.0759097	0.00204471	0.00227359	0.0018886	0.00198569	0.00198367	0.00173953	0.00173953	7.44905e-05	0.000111829	0.00207523	1	242	1.27102	Replicate 1	10.73
29	2	261	304	88	103	72	84	79.5594	92.9808	1.01857	269	0.558827	18.2295	1	0.858553	0.98177	20.0444	19.4165	8	3.32456	3	15	16.6225	-11.4801	57.799	0.97026	0.0988479	0.530846	0.00196841	7.62951e-05	0.013978	0.00207523	0.00228885	0.00190092	0.00203389	0.00202945	0.00177005	0.00177005	7.70163e-05	0.000111452	0.00210575	2	261	2.29727	Replicate 1	10.73
1	1	249	306	103	77	85	60	92.8193	68.5703	1.00372	255	0.376662	17.8055	1	0.813725	0.996294	18.596	18.3848	8	3.26697	3	16	17.2264	68.4692	56.0416	0.976471	0.0982681	0.533593	0.00202945	0.000122072	0.138609	0.00236515	0.00260929	0.00200547	0.00214294	0.00213626	0.00172427	0.00172427	0.000135151	0.000168434	0.00225834	1	249	0	Replicate 2	0.37
1	2	276	324	95	104	77	86	85.163	94.7536	1.03102	283	0.288786	18.746	1	0.851852	0.96991	19.2921	19.4165	8.48528	3.37897	3	17	18.4701	-31.5897	59.799	0.975265	0.10837	0.619379	0.00205997	0.000167849	0.0938627	0.002533	0.0027924	0.00200684	0.00224413	0.00224308	0.00178531	0.00178531	0.000164888	0.000223797	0.00239567	2	276	0	Replicate 2	0.37
2	1	260	324	103	77	85	59	92.9962	68.2462	1.01038	265	0.469909	18.1946	1	0.802469	0.989726	19.5156	19.4165	8	3.29574	3	16.2635	17.2267	44.6384	57.4558	0.981132	0.101396	0.558633	0.00202945	0.000106813	0.102413	0.00225834	0.00265507	0.00202792	0.00214859	0.00213626	0.00175479	0.00175479	9.66632e-05	0.000159113	0.00224308	1	260	0.369248	Replicate 2	0.74
2	2	279	361	96	105	77	86	85.5484	95.129	1.07724	293	0.458196	18.8476	1	0.772853	0.928299	20.1125	20	8.48528	3.34852	3	17.6411	17.877	-36.9985	61.4558	0.952218	0.107683	0.61648	0.00209049	0.000114443	0.0940125	0.00225834	0.00300603	0.00199413	0.0022096	0.00222019	0.00180056	0.00180056	0.000119964	0.000194442	0.00231937	2	279	0.537979	Replicate 2	0.74
3	1	277	361	104	78	85	59	93.4838	68.7401	1.04404	286	0.555217	18.78	1	0.767313	0.957815	20.7221	20.5183	8.48528	3.3581	3	16.2635	17.2347	47.6777	60.2843	0.968531	0.10573	0.598886	0.00202945	0.000122072	0.0865303	0.00231937	0.00265507	0.00203326	0.00216204	0.00216678	0.00173953	0.00173953	0.000159024	0.000168719	0.00227359	1	277	0.685827	Replicate 2	1.11
3	2	256	306	94	104	76	87	84.8047	95.207	1.03846	265	0.530763	18.0541	1	0.836601	0.962962	19.6803	20	8.48528	3.28041	3	16	16.6794	-48.6894	57.799	0.966038	0.105333	0.571908	0.00209049	0.000137331	0.0869998	0.00230411	0.00296025	0.00202564	0.00223402	0.00222782	0.00170901	0.00170901	0.000144105	0.000210767	0.00236515	2	256	0.577925	Replicate 2	1.11
4	1	274	342	104	78	85	60	93.5365	68.9453	1.04699	282	0.642278	18.678	1	0.80117	0.955115	21.4158	21.4009	8.24621	3.33252	3	16.2635	16.4146	47.656	60.0416	0.971631	0.105806	0.584039	0.00202945	9.15541e-05	0.0989619	0.00225834	0.00280766	0.00199634	0.00213153	0.002121	0.00178531	0.00178531	0.000123849	0.000174211	0.00221256	1	274	0.809326	Replicate 2	1.48
4	2	278	342	95	105	76	87	85.1655	95.5396	1.07259	290	0.409555	18.8138	1	0.812865	0.932319	19.7973	19.8494	8.544	3.37085	3	17	18.0608	-48.9077	61.2132	0.958621	0.10869	0.613458	0.00204471	0.00015259	0.0552477	0.00230411	0.00288396	0.00197618	0.00220669	0.00218204	0.00175479	0.00175479	0.00012796	0.000231106	0.00234989	2	278	0.785949	Replicate 2	1.48
5	1	263	342	104	78	86	59	93.6122	68.749	1.09079	276	0.644263	18.2992	1	0.769006	0.916771	21.1592	20.6155	7.81025	3.18269	2.82843	16.2635	16.1826	39.6132	60.0416	0.952899	0.105745	0.558541	0.00202564	9.91836e-05	0.0990013	0.00222782	0.00259403	0.00199519	0.00212373	0.00211337	0.00169375	0.00169375	0.000102077	0.000151696	0.00221256	1	263	0.812793	Replicate 2	1.85
5	2	267	324	95	105	77	87	85.1573	95.5468	1.06578	278	0.397558	18.4379	1	0.824074	0.938282	19.3691	19.8494	8.24621	3.3046	3	17	17.7727	-54.2885	59.799	0.960432	0.107683	0.587503	0.00205615	0.000137331	0.0915567	0.00239567	0.00300603	0.00199413	0.00220039	0.0021973	0.00183108	0.00183108	0.0001283	0.000207613	0.00231937	2	267	0.793214	Replicate 2	1.85
6	1	269	324	104	78	86	60	93.9033	69.0892	1.03723	277	0.540622	18.5068	1	0.830247	0.964107	20.3375	20.6155	8	3.31775	3	16.6448	17.1092	41.6607	59.2132	0.971119	0.105409	0.573785	0.00201419	0.000106813	0.0878243	0.00224308	0.00283818	0.00198886	0.00213303	0.002121	0.00175479	0.00175479	0.000113993	0.000176344	0.002224	1	269	1.20187	Replicate 2	2.22
6	2	272	324	95	105	77	87	85.1066	95.6213	1.04619	282	0.331615	18.6097	1	0.839506	0.955853	19.2609	20	8.24621	3.35263	3	17	18.1711	60.0545	59.799	0.964539	0.107012	0.590051	0.00201419	0.000137331	0.0859299	0.0021973	0.00268559	0.00198169	0.00216931	0.00215152	0.00184634	0.00184634	9.05619e-05	0.000190008	0.00230411	2	272	0.869533	Replicate 2	2.22
7	1	253	324	105	78	87	60	94.581	69.2767	1.08111	262	0.679244	17.948	1	0.780864	0.924973	21.2306	21.4009	7.61577	3.13094	2.82843	15.3644	15.5814	46.682	58.6274	0.965649	0.103899	0.535668	0.00201419	9.15541e-05	0.0736663	0.00216678	0.00294499	0.00199805	0.00211726	0.00209049	0.00181582	0.00181582	8.90457e-05	0.00016509	0.00218204	1	253	1.89809	Replicate 2	2.59
7	2	274	323	95	104	76	87	85.1898	95.438	1.07964	284	0.428054	18.678	1	0.848297	0.926233	19.8651	20	8.544	3.30977	3	16	17.9532	-66.5696	60.9706	0.964789	0.112352	0.603494	0.00207523	0.000122072	0.0813598	0.00233463	0.00276188	0.00200629	0.00220253	0.0021973	0.00180056	0.00180056	0.000123326	0.000189435	0.00231937	2	274	0.684855	Replicate 2	2.59
8	1	250	324	104	78	86	60	94.184	68.908	1.11606	262	0.697677	17.8412	1	0.771605	0.89601	21.2813	21.9317	7.61577	3.0856	2.82843	15.0082	15.2462	47.1866	59.2132	0.954198	0.105837	0.537896	0.00202945	0.000106813	0.0303008	0.00233463	0.00282292	0.00199692	0.00215158	0.00213626	0.00178531	0.00178531	0.00010871	0.000171643	0.00225834	1	250	1.40589	Replicate 2	2.96
8	2	264	306	95	104	77	87	85.4053	95.1136	1.06916	275	0.482435	18.334	1	0.862745	0.935314	19.7588	20.6155	8.06226	3.25363	3	16	17.3073	-53.5939	59.5563	0.96	0.113359	0.601144	0.00213626	0.000137331	0.0669926	0.00263981	0.00320439	0.00206108	0.00227706	0.00227359	0.00183108	0.00183108	0.000168186	0.000230116	0.00239567	2	264	0.433935	Replicate 2	2.96
9	1	249	324	104	78	86	60	94.2811	68.9157	1.12054	263	0.743542	17.8055	1	0.768519	0.892426	21.9831	22.0227	7.2111	3.04092	2.82843	15.158	14.6999	45.1453	59.2132	0.946768	0.104173	0.528588	0.00199893	0.000114443	0.0770732	0.00239567	0.0027924	0.00196553	0.00212284	0.00207523	0.00169375	0.00169375	0.000126006	0.000200639	0.00224308	1	249	1.50209	Replicate 2	3.33
9	2	286	342	96	105	77	87	85.8357	95.8881	1.08288	298	0.405325	19.0826	1	0.836257	0.923461	20.1279	20.5183	8.24621	3.38301	3	17	18.4003	-83.6757	62.3848	0.959732	0.113039	0.625086	0.00204471	0.000137331	0.021105	0.00230411	0.00273136	0.00198314	0.00218561	0.00218204	0.00170901	0.00170901	0.000134824	0.000201481	0.00230411	2	286	1.31889	Replicate 2	3.33
10	1	255	324	104	78	86	60	94.2627	68.7804	1.11593	266	0.728905	18.0188	1	0.787037	0.896112	21.9124	22.6716	7.28011	3.10932	2.82843	14.84	15.0015	48.5014	59.799	0.958647	0.106737	0.543236	0.00202945	0.000106813	0.071047	0.00222782	0.0024567	0.00197661	0.00213034	0.00213626	0.00178531	0.00178531	0.000104351	0.000144117	0.00224308	1	255	1.45868	Replicate 2	3.7
10	2	293	360	97	106	77	88	86.0785	96.5597	1.04542	302	0.522036	19.3147	1	0.813889	0.956557	21.0305	20.8087	8.94427	3.44686	3	17	17.9374	-68.1355	62.0416	0.970199	0.110521	0.645991	0.00204852	0.000137331	0.038718	0.00224308	0.00332647	0.00200947	0.00220475	0.00218204	0.00170901	0.00170901	0.000131838	0.000231739	0.00231937	2	293	2.02486	Replicate 2	3.7
11	1	282	357	106	78	85	61	94.9645	69.1206	1.1068	297	0.72179	18.9487	1	0.789916	0.903504	22.9413	22.3607	7.61577	3.24415	3	15.0379	15.878	69.2168	62.6274	0.949495	0.111238	0.592645	0.00202945	7.62951e-05	0.0685203	0.00222782	0.00248722	0.0019864	0.00210158	0.00209049	0.00173953	0.00173953	0.000116356	0.000128008	0.00217441	1	282	2.21472	Replicate 2	4.07
11	2	308	380	97	106	77	87	86.026	96.3896	1.07913	322	0.316778	19.803	1	0.810526	0.926674	20.5048	21.4009	9.05539	3.49302	3	18	19.4488	75.6606	64.6274	0.956522	0.114885	0.666148	0.00201419	0.000137331	0.0837112	0.00236515	0.00296025	0.00198078	0.00216282	0.00215152	0.00166323	0.00166323	0.000131826	0.000194152	0.00228885	2	308	1.84962	Replicate 2	4.07
12	1	264	340	105	78	85	61	94.3788	69.1023	1.10796	275	0.743266	18.334	1	0.776471	0.902559	22.4914	22.6716	7.28011	3.16593	2.91421	14.575	15.0467	58.8111	60.6274	0.96	0.108278	0.562188	0.00202945	9.15541e-05	0.0684148	0.00234989	0.00282292	0.00200515	0.0021295	0.00210575	0.00173953	0.00173953	0.000141826	0.000174251	0.00221256	1	264	1.64775	Replicate 2	4.44
12	2	288	360	97	105	77	87	86.2917	95.8403	1.06357	301	0.372461	19.1492	1	0.8	0.940234	20.0097	20	8.544	3.40542	3	17	18.5699	87.7963	62.0416	0.956811	0.109361	0.629419	0.00204471	0.000137331	0.0574452	0.00225834	0.00274662	0.00198839	0.00218548	0.00216678	0.00180056	0.00180056	0.000117437	0.000196208	0.00231937	2	288	1.56672	Replicate 2	4.44
13	1	262	324	104	78	86	60	94.1947	68.6947	1.08612	274	0.668635	18.2644	1	0.808642	0.920711	21.3587	22.0227	8	3.20111	3	15.6525	15.8821	47.4864	59.799	0.956204	0.108736	0.558373	0.00204471	9.15541e-05	0.045605	0.00265507	0.00265507	0.00201363	0.0021312	0.002121	0.00172427	0.00172427	0.000166973	0.00015098	0.00222782	1	262	1.38099	Replicate 2	4.81
13	2	271	306	97	105	79	88	86.941	96.2362	1.04154	279	0.454314	18.5755	1	0.885621	0.960114	19.8217	20.5183	8.48528	3.36456	3	16	17.658	60.0819	59.5563	0.971326	0.11014	0.593561	0.00204471	0.00015259	0.0823513	0.00250248	0.00283818	0.00200254	0.00219026	0.00218204	0.00175479	0.00175479	0.000156912	0.000209368	0.00233845	2	271	2.31493	Replicate 2	4.81
14	1	268	324	104	78	86	60	94.1493	68.8097	1.0618	279	0.595319	18.4724	1	0.82716	0.941796	20.6812	21.2603	8.24621	3.29672	3	16.4438	16.6171	48.9245	59.799	0.960573	0.105577	0.564858	0.00199893	9.15541e-05	0.0828343	0.002121	0.00271611	0.00195513	0.00210768	0.00209049	0.00172427	0.00172427	9.12733e-05	0.0001514	0.00218204	1	268	1.35135	Replicate 2	5.18
14	2	284	324	97	106	79	88	87.1866	96.3099	1.02171	291	0.120829	19.0158	1	0.876543	0.978753	19.1591	19.8494	9	3.46542	3	17	19.0187	29.2779	60.3848	0.975945	0.109316	0.621012	0.00201419	0.00015259	0.0778986	0.00239567	0.00285344	0.00198756	0.00218666	0.00218204	0.00173953	0.00173953	0.00013521	0.000210623	0.00233463	2	284	2.55279	Replicate 2	5.18
15	1	263	304	104	77	85	61	94.2395	68.597	1.07322	273	0.575696	18.2992	1	0.865132	0.931772	20.4278	20.6155	8	3.23646	3	15	16.703	69.7107	59.5563	0.96337	0.108431	0.56289	0.00201419	0.000122072	0.0334319	0.00227359	0.00259403	0.00197147	0.00214027	0.002121	0.00170901	0.00170901	0.000101568	0.00017129	0.00224689	1	263	1.42052	Replicate 2	5.55
15	2	266	306	97	107	80	89	87.3759	97.1165	1.06112	273	0.264965	18.4033	1	0.869281	0.9424	18.9259	19.8494	8.544	3.31093	3	16	18.2495	5.28509	59.5563	0.974359	0.110079	0.586007	0.00203708	0.00015259	0.0693929	0.00242618	0.00268559	0.00200143	0.00220304	0.0021973	0.00178531	0.00178531	0.00011883	0.000206328	0.00233463	2	266	3.23733	Replicate 2	5.55
16	1	244	288	104	78	86	62	94.3893	69.5123	1.03687	253	0.50767	17.6258	1	0.847222	0.964442	19.0863	19.2094	8	3.17062	3	15	16.4438	60.6783	56.3848	0.964427	0.101686	0.524376	0.00202945	9.15541e-05	0.0557376	0.0021973	0.00294499	0.00199385	0.00214908	0.002121	0.00175479	0.00175479	9.5492e-05	0.000195339	0.00221256	1	244	1.83098	Replicate 2	5.92
16	2	278	324	97	106	79	88	86.964	96.277	1.04376	287	0.336398	18.8138	1	0.858025	0.958076	19.501	19.8494	8.94427	3.40159	3	17	18.3645	-41.0012	60.3848	0.968641	0.110918	0.610132	0.00204471	0.000137331	0.0864703	0.00251774	0.0027924	0.00201669	0.00219472	0.00216678	0.00173953	0.00173953	0.000147591	0.000209787	0.00231174	2	278	2.35885	Replicate 2	5.92
17	1	258	306	104	78	86	61	94.3256	69.124	1.07261	268	0.597203	18.1245	1	0.843137	0.932307	20.3564	21.4009	8	3.21454	3	16	16.3276	54.8664	58.9706	0.962687	0.108553	0.550866	0.00202945	0.000106813	0.0538726	0.00236515	0.00247196	0.00201023	0.00213514	0.00213626	0.00177005	0.00177005	0.000122396	0.000137422	0.00224308	1	258	1.60486	Replicate 2	6.29
17	2	283	342	98	107	80	88	87.6572	96.576	1.07391	293	0.362029	18.9823	1	0.827485	0.93118	19.8864	20	8.94427	3.37061	3	17	18.5374	-31.4594	61.799	0.96587	0.110872	0.619623	0.00204471	0.000137331	0.032998	0.00231937	0.00280766	0.00197986	0.00218948	0.00218204	0.00169375	0.00169375	0.000138994	0.000200035	0.00230793	2	283	3.08901	Replicate 2	6.29
18	1	250	306	104	78	86	61	94.144	69.276	1.04194	259	0.607706	17.8412	1	0.816993	0.959748	20.0734	20.2485	8	3.20824	3	15.4952	15.9415	55.0999	57.2132	0.965251	0.102083	0.540948	0.00204471	0.000106813	0.0992193	0.00227359	0.00274662	0.00200162	0.00216379	0.00215152	0.00180056	0.00180056	0.000123585	0.000176819	0.00225834	1	250	1.50098	Replicate 2	6.66
18	2	268	323	97	107	80	88	87.1679	96.4925	1.0618	275	0.400603	18.4724	1	0.829721	0.941796	19.5118	19.799	8.24621	3.30308	3	16	17.8777	-8.41574	59.799	0.974545	0.108904	0.59324	0.00205997	0.000137331	0.0619438	0.00233463	0.00289921	0.00201673	0.00221358	0.00218204	0.00183108	0.00183108	0.000101589	0.000212523	0.00233463	2	268	2.65392	Replicate 2	6.66
19	1	236	289	104	78	87	61	94.3983	69.2712	1.07202	245	0.581255	17.3345	1	0.816609	0.932821	19.3686	19.8494	8	3.08917	2.82843	15.5984	15.7606	46.4705	56.3848	0.963265	0.100999	0.507942	0.00201419	0.000122072	0.087434	0.00234989	0.0027924	0.00198038	0.0021523	0.00215152	0.00181582	0.00181582	0.000108375	0.000186687	0.00224308	1	236	1.7276	Replicate 2	7.03
19	2	258	306	97	106	80	88	87.4496	96.5581	1.03041	267	0.322811	18.1245	1	0.843137	0.970486	18.7468	18.6011	8.06226	3.29784	3	16	17.7432	-15.3495	57.799	0.966292	0.10396	0.573648	0.00203708	0.000183108	0.0412784	0.00230411	0.00299077	0.00199923	0.00222344	0.0021973	0.00177005	0.00177005	0.000125347	0.000237216	0.00239567	2	258	2.91285	Replicate 2	7.03
20	1	252	304	105	78	86	62	94.4722	69.377	1.05495	261	0.605117	17.9125	1	0.828947	0.947916	20.1923	20.2485	8	3.192	3	15	16.0758	70.0823	57.799	0.965517	0.10071	0.536995	0.00201419	0.000122072	0.0220789	0.00225834	0.002533	0.00193672	0.00213093	0.002121	0.00173953	0.00173953	0.000108471	0.000167577	0.00224308	1	252	1.83929	Replicate 2	7.4
20	2	279	323	97	106	80	87	87.3978	96.3011	1.06029	288	0.426828	18.8476	1	0.863777	0.943135	19.9623	20	8.60233	3.39312	3	16	18.0526	-0.290543	60.9706	0.96875	0.11107	0.607736	0.00202945	0.000122072	0.0473373	0.00227359	0.00292973	0.0019834	0.00217827	0.00213626	0.00178531	0.00178531	0.000124283	0.000214772	0.00230411	2	279	2.71827	Replicate 2	7.4
21	1	248	304	105	78	86	62	94.8306	69.5323	1.0938	261	0.620952	17.7697	1	0.815789	0.914244	20.1961	20.2485	7.61577	3.13939	2.91421	15	15.8307	69.8496	58.3848	0.950192	0.103258	0.534142	0.00199893	0.000137331	0.0627543	0.00227359	0.0027924	0.00194826	0.0021538	0.00213626	0.00172427	0.00172427	0.000102843	0.000196124	0.00227359	1	248	2.22957	Replicate 2	7.77
21	2	265	323	97	106	80	87	87.4906	96.1094	1.01163	271	0.49242	18.3687	1	0.820433	0.9885	19.7567	19.7231	8.48528	3.34572	3	16	17.1954	-25.3328	58.0416	0.97786	0.100191	0.584314	0.00201801	0.000167849	0.0607509	0.00231937	0.00280766	0.00196452	0.00220496	0.00221256	0.00177005	0.00177005	0.000119725	0.000218394	0.00236515	2	265	2.69362	Replicate 2	7.77
22	1	287	360	105	79	85	61	94.5052	69.2265	1.06727	300	0.581193	19.116	1	0.797222	0.936969	21.2786	21.4009	8.544	3.3916	3	16.7601	17.3158	60.7261	62.0416	0.956667	0.108202	0.60412	0.00199512	0.000106813	0.0679245	0.00218204	0.00280766	0.0019673	0.00210495	0.00207523	0.00169375	0.00169375	0.000119898	0.000177516	0.00221256	1	287	1.80915	Replicate 2	8.14
22	2	278	324	97	106	79	88	87.3094	96.536	1.02361	285	0.421011	18.8138	1	0.858025	0.976938	19.8577	20	8.94427	3.40909	3	17	18.0121	-35.6404	59.799	0.975439	0.106874	0.605844	0.00201419	0.000137331	0.0768965	0.00227359	0.00315862	0.00197915	0.0021793	0.00215152	0.00167849	0.00167849	0.000133272	0.000231818	0.00230411	2	278	2.78988	Replicate 2	8.14
23	1	261	340	105	78	85	61	94.0728	69.1686	1.09914	275	0.673221	18.2295	1	0.767647	0.909799	21.3472	21.095	7.81025	3.17293	2.82843	15.3324	15.785	64.0733	60.0416	0.949091	0.104891	0.555947	0.00201419	9.91836e-05	0.033958	0.0021973	0.00254826	0.00197907	0.00213007	0.00210575	0.00180056	0.00180056	9.29629e-05	0.000165946	0.00222782	1	261	1.38898	Replicate 2	8.51
23	2	284	342	97	107	79	88	87.5317	96.9683	1.02994	293	0.482339	19.0158	1	0.830409	0.970935	20.3971	20	8.60233	3.41977	3	16.866	17.8676	-23.9914	60.6274	0.969283	0.105089	0.618662	0.00202945	0.00015259	0.0767993	0.0021973	0.00270085	0.00194609	0.00217839	0.0021973	0.00173953	0.00173953	0.000111037	0.000198879	0.00231937	2	284	3.24273	Replicate 2	8.51
24	1	277	360	105	79	85	61	94.4838	68.6787	1.08502	288	0.560313	18.78	1	0.769444	0.921644	20.9272	21.095	8.06226	3.26601	3	16.9706	17.3336	59.3454	61.4558	0.961806	0.109422	0.587655	0.00199893	0.000106813	0.0484672	0.00239567	0.00263981	0.00202634	0.0021215	0.00210575	0.00183108	0.00183108	0.000136997	0.000159292	0.00222782	1	277	1.668	Replicate 2	8.88
24	2	256	306	97	106	80	88	87.5469	96.4141	1.03846	263	0.523518	18.0541	1	0.836601	0.962962	19.6839	19.8494	8.24621	3.26158	3	16	16.771	-33.412	57.799	0.973384	0.103059	0.564736	0.00205997	0.000137331	0.02048	0.0024567	0.00280766	0.00198191	0.002206	0.0021973	0.00175479	0.00175479	0.000137743	0.000208591	0.00233463	2	256	2.90512	Replicate 2	8.88
25	1	260	323	104	79	85	62	94.2962	69.5115	1.09447	271	0.668932	18.1946	1	0.804954	0.913683	21.3439	22.0227	8	3.16881	3	15.7524	15.8654	57.7226	59.799	0.95941	0.106218	0.553567	0.00199893	0.000106813	0.046708	0.00225834	0.00285344	0.001967	0.0021291	0.00209049	0.00175479	0.00175479	0.000115176	0.000187603	0.00224308	1	260	1.75132	Replicate 2	9.25
25	2	270	323	98	107	81	88	88.137	96.7926	1.03339	277	0.448025	18.5412	1	0.835913	0.967691	19.8207	19.4165	8.06226	3.32649	3	16	17.7201	-13.3677	59.2132	0.974729	0.104585	0.592905	0.00202182	0.000167849	0.044862	0.00225834	0.00296025	0.00197331	0.00219594	0.00216678	0.00175479	0.00175479	0.000122172	0.000235569	0.00236515	2	270	3.60583	Replicate 2	9.25
26	1	282	360	105	79	85	61	94.8511	69.2057	1.1068	293	0.723554	18.9487	1	0.783333	0.903504	23.1082	23.6008	8	3.23185	3	16.2635	15.9508	56.2633	62.6274	0.962457	0.110399	0.594217	0.00201419	9.15541e-05	0.058367	0.00231937	0.00257877	0.00197141	0.00210715	0.00210575	0.00177005	0.00177005	0.00013045	0.000150371	0.0021973	1	282	2.12882	Replicate 2	9.62
26	2	286	342	98	107	80	88	87.9231	96.8986	1.04259	296	0.429257	19.0826	1	0.836257	0.959148	20.2327	20	8.48528	3.42295	3	17	18.2738	-23.2018	61.2132	0.966216	0.107851	0.621286	0.00201419	0.00015259	0.0971547	0.00231937	0.00280766	0.00196092	0.00217233	0.00218204	0.00169375	0.00169375	0.000146616	0.000212641	0.00230411	2	286	3.49553	Replicate 2	9.62
27	1	239	300	105	78	85	63	95.2218	69.523	1.14444	249	0.726241	17.4443	1	0.796667	0.873788	21.3312	21.6333	7.61577	2.98596	2.82843	14	14.6639	66.1606	58.6274	0.959839	0.103044	0.510552	0.00201419	0.000122072	0.0646986	0.0021973	0.00267033	0.00198162	0.0021362	0.002121	0.00177005	0.00177005	0.00011778	0.000181738	0.00224308	1	239	2.58449	Replicate 2	9.99
27	2	266	323	97	107	80	88	87.5489	97.015	1.04893	275	0.544809	18.4033	1	0.823529	0.953354	20.2367	20	8.06226	3.29018	3	16	16.9697	-20.175	59.2132	0.967273	0.104952	0.582559	0.00203708	0.000122072	0.116693	0.00224308	0.00332647	0.00198022	0.00219007	0.00215152	0.00175479	0.00175479	0.000122634	0.000245856	0.00230411	2	266	3.28727	Replicate 2	9.99
28	1	241	300	105	78	85	63	95.4149	69.6432	1.08085	251	0.650936	17.5172	1	0.803333	0.925197	20.3618	20.2485	8	3.08442	2.82843	14	15.4573	78.7646	57.2132	0.960159	0.102998	0.516136	0.00201419	0.000122072	0.0736886	0.00230411	0.00251774	0.00201958	0.00214164	0.002121	0.00180056	0.00180056	0.000128799	0.000160776	0.00225834	1	241	2.80865	Replicate 2	10.36
28	2	252	304	97	107	81	88	87.9603	96.7302	1.05495	261	0.503038	17.9125	1	0.828947	0.947916	19.4467	19.2094	8	3.20788	3	15	16.8071	-15.5694	57.799	0.965517	0.104494	0.548898	0.00201419	0.00015259	0.0675859	0.00228885	0.00270085	0.0020095	0.00217816	0.00218204	0.00180056	0.00177005	0.000126593	0.00021174	0.00233463	2	252	3.42512	Replicate 2	10.36
29	1	255	315	106	79	85	64	95.3137	70.2118	1.09418	263	0.728358	18.0188	1	0.809524	0.91393	21.9691	21.5407	7.28011	3.12085	3	14	15.0531	78.1815	59.2132	0.969582	0.103456	0.540322	0.00198367	0.000122072	0.0383149	0.0021973	0.00257877	0.001952	0.00211891	0.00210575	0.00177005	0.00177005	9.45218e-05	0.000166328	0.00223163	1	255	2.98609	Replicate 2	10.73
29	2	277	323	98	107	81	88	88.278	96.7473	1.00727	280	0.461959	18.78	1	0.857585	0.992779	20.0917	20.1246	8.48528	3.41109	3	16	17.8194	3.09699	59.2132	0.989286	0.105089	0.600855	0.00204471	0.000122072	0.144762	0.00236515	0.00268559	0.00198281	0.00216915	0.00218204	0.00173953	0.00173953	0.000137776	0.000177969	0.00230411	2	277	3.69832	Replicate 2	10.73

### Sheet: Figure6D_TgBRG1
ImageNumber	ObjectNumber	AreaShape_Area	AreaShape_BoundingBoxArea	AreaShape_BoundingBoxMaximum_X	AreaShape_BoundingBoxMaximum_Y	AreaShape_BoundingBoxMinimum_X	AreaShape_BoundingBoxMinimum_Y	AreaShape_Center_X	AreaShape_Center_Y	AreaShape_Compactness	AreaShape_ConvexArea	AreaShape_Eccentricity	AreaShape_EquivalentDiameter	AreaShape_EulerNumber	AreaShape_Extent	AreaShape_FormFactor	AreaShape_MajorAxisLength	AreaShape_MaxFeretDiameter	AreaShape_MaximumRadius	AreaShape_MeanRadius	AreaShape_MedianRadius	AreaShape_MinFeretDiameter	AreaShape_MinorAxisLength	AreaShape_Orientation	AreaShape_Perimeter	AreaShape_Solidity	Intensity_IntegratedIntensityEdge_mNG	Intensity_IntegratedIntensity_mNG	Intensity_LowerQuartileIntensity_mNG	Intensity_MADIntensity_mNG	Intensity_MassDisplacement_mNG	Intensity_MaxIntensityEdge_mNG	Intensity_MaxIntensity_mNG	Intensity_MeanIntensityEdge_mNG	Intensity_MeanIntensity_mNG	Intensity_MedianIntensity_mNG	Intensity_MinIntensityEdge_mNG	Intensity_MinIntensity_mNG	Intensity_StdIntensityEdge_mNG	Intensity_StdIntensity_mNG	Intensity_UpperQuartileIntensity_mNG	Number_Object_Number	TrackObjects_Area	TrackObjects_Displacement	TrackObjects_DistanceTraveled	replicate	time
1	1	461	620	115	85	95	54	106.21	67.8525	1.30266	489	0.796382	24.2273	1	0.743548	0.767663	32.1263	31.3847	9.89949	3.74802	3.16228	19	19.4298	13.815	86.8701	0.94274	0.150988	0.95903	0.0019379	0.000122072	0.0112277	0.00228885	0.00277714	0.00191124	0.00208032	0.00205997	0.00172427	0.00172427	0.000114612	0.000187292	0.0021973	1	461	0	0	Replicate 1	0.33
2	1	445	572	133	58	107	36	119.957	47.7506	1.13587	461	0.607568	23.8032	1	0.777972	0.880379	27.0796	27.6586	10.198	3.99212	3.60555	21	21.5085	-62.2436	79.6985	0.965293	0.134722	0.910369	0.0019379	0.000106813	0.0741566	0.00236515	0.00271611	0.00189749	0.00204577	0.00204471	0.00158694	0.00158694	0.000144807	0.000162202	0.00213626	1	445	24.3529	24.3529	Replicate 1	0.66
3	1	452	672	140	60	119	28	130.135	42.5575	1.32552	498	0.829418	23.9897	1	0.672619	0.754421	33.1002	31.7805	8.94427	3.596	3.16228	19.5635	18.4907	20.5265	86.7696	0.907631	0.141604	0.918959	0.00189212	0.000137331	0.0715537	0.00227359	0.00262455	0.00186321	0.0020331	0.00201419	0.00154116	0.00154116	0.000146727	0.000203406	0.00215152	1	452	34.8169	11.4259	Replicate 1	0.99
4	1	675	936	146	82	120	46	131.504	62.0593	1.32317	752	0.794862	29.3162	1	0.721154	0.755761	38.8065	36.4005	10.6301	4.33832	4	24.3495	23.5474	-14.4592	105.941	0.897606	0.17528	1.29812	0.00180056	0.000106813	0.166313	0.00204471	0.00250248	0.00182584	0.00192313	0.00190738	0.0016022	0.00155642	9.53391e-05	0.000156416	0.00201419	1	675	25.9483	19.5497	Replicate 1	1.32
5	1	258	336	147	71	133	47	140.155	57.969	1.25545	272	0.858241	18.1245	1	0.767857	0.79653	25.5098	25.0799	6.32456	2.89122	2.82843	13	13.0928	11.9543	63.799	0.948529	0.105333	0.49659	0.00181582	9.15541e-05	0.0670933	0.00199893	0.00263981	0.00181609	0.00192477	0.00189212	0.00154116	0.00154116	0.000101987	0.000159623	0.00201419	1	258	35.3542	9.56953	Replicate 1	1.65
5	2	242	324	132	82	114	64	123.145	72.0207	1.10778	252	0.732495	17.5535	1	0.746914	0.902705	21.4338	21.2603	7.2111	3.02512	2.82843	14.4222	14.5915	46.8381	58.0416	0.960317	0.09514	0.488914	0.00190738	0.000106813	0.012017	0.002121	0.00247196	0.00186549	0.00202031	0.00201419	0.00166323	0.00166323	0.000121842	0.000159695	0.002121	2	242	17.4396	13.004	Replicate 1	1.65
6	1	207	256	154	81	138	65	144.744	72.1836	1.11267	217	0.486398	16.2345	1	0.808594	0.898736	17.6467	18.6011	7	2.82829	2.82843	15	15.4186	-47.1181	53.799	0.953917	0.0901808	0.413214	0.00187686	0.000106813	0.0691247	0.00221256	0.00242618	0.00187877	0.0019962	0.00198367	0.00167849	0.00167849	0.000105194	0.00015478	0.0020943	1	207	38.7762	14.937	Replicate 1	1.98
6	2	223	252	131	83	117	65	123.103	73.4888	1.04606	229	0.656439	16.8503	1	0.884921	0.955969	19.5124	18.3848	7	3.02172	2.82843	13	14.7198	-3.11927	54.1421	0.973799	0.0959945	0.453925	0.00190738	0.000106813	0.112622	0.00216678	0.0024567	0.00191989	0.00203554	0.00201419	0.00170901	0.00170901	9.89223e-05	0.000162484	0.00215152	2	223	17.8082	1.46871	Replicate 1	1.98
7	1	211	266	160	97	141	83	150.185	89.7062	1.11548	222	0.758792	16.3907	1	0.793233	0.896474	20.3598	19.7231	6.32456	2.85316	2.82843	12.3329	13.261	73.9459	54.3848	0.95045	0.0940108	0.433997	0.00193408	0.000114443	0.0785684	0.00216678	0.00267033	0.00191859	0.00205686	0.00204471	0.00172427	0.00172427	0.000108896	0.000170482	0.00215534	1	211	49.1053	18.3479	Replicate 1	2.31
7	2	228	272	134	107	117	91	125.158	98.3289	1.03231	239	0.441553	17.0382	1	0.838235	0.968702	18.0742	17.8045	7.61577	3.11187	2.82843	15	16.2168	-81.291	54.3848	0.953975	0.0941787	0.474647	0.00192264	0.000122072	0.114638	0.00230411	0.00309758	0.00192201	0.00208179	0.00204471	0.00169375	0.00169375	0.000139918	0.00022531	0.0021973	2	228	35.8862	24.925	Replicate 1	2.31
8	1	218	266	166	106	152	87	158.408	95.5459	1.07966	230	0.718141	16.6603	1	0.819549	0.926215	20.0832	18.9737	6.7082	2.93044	2.82843	12.8231	13.9758	2.92467	54.3848	0.947826	0.0939193	0.439338	0.00189212	0.000122072	0.0590428	0.00225834	0.00230411	0.00191672	0.00201531	0.00201419	0.00164797	0.00164797	0.000135321	0.00014409	0.002121	1	218	59.0892	10.086	Replicate 1	2.64
8	2	240	288	143	116	125	100	133.542	107.071	1.03236	247	0.604736	17.4808	1	0.833333	0.968653	19.6706	20	8	3.16315	2.91421	15	15.6661	55.5743	55.799	0.97166	0.0975051	0.499565	0.00190738	0.00015259	0.103769	0.00234989	0.00314336	0.0019501	0.00208152	0.00204471	0.00170901	0.00157168	0.000132675	0.000241949	0.00221256	2	240	47.8025	12.1123	Replicate 1	2.64
9	1	284	360	167	91	149	71	156.968	81.2817	1.11966	296	0.699829	19.0158	1	0.788889	0.893126	22.7188	23.4307	8.06226	3.29302	3	16.6448	16.2283	40.3135	63.2132	0.959459	0.108202	0.568933	0.00189212	0.000106813	0.0276547	0.00228885	0.00262455	0.00189828	0.00200328	0.00199893	0.0016022	0.0016022	0.000144162	0.000172227	0.00209049	1	284	52.5044	14.3367	Replicate 1	2.97
9	2	277	342	135	95	117	76	125.401	84.9242	0.995633	282	0.386428	18.78	1	0.809942	1.00439	19.5693	19.3132	8.544	3.43735	3	17	18.0492	26.3158	58.8701	0.98227	0.0956588	0.556329	0.0018616	0.000122072	0.117371	0.00222782	0.00260929	0.00187566	0.00200841	0.00198367	0.00161746	0.00161746	0.000140302	0.000187318	0.00209049	2	277	25.6848	23.5955	Replicate 1	2.97
10	1	271	304	129	79	113	60	120.317	68.7085	1.06213	278	0.602426	18.5755	1	0.891447	0.941502	20.9214	21.6333	8	3.32048	3	15	16.6989	14.7165	60.1421	0.97482	0.108064	0.546777	0.00190738	0.000106813	0.0981252	0.00227359	0.002533	0.00192972	0.00201763	0.00199893	0.00172427	0.00172427	0.000124799	0.000151707	0.002121	1	271	14.1329	38.7476	Replicate 1	3.3
10	2	269	340	159	95	139	78	148.015	86.5651	1.08737	282	0.626892	18.5068	1	0.791176	0.919653	21.1363	20.6155	7.81025	3.2209	3	15.5223	16.4674	-83.2355	60.6274	0.953901	0.10042	0.536294	0.00190738	8.39246e-05	0.0322319	0.00202945	0.00274662	0.00185962	0.00199366	0.00196841	0.00161746	0.00161746	0.00010194	0.000155781	0.00207523	2	269	45.8014	22.6736	Replicate 1	3.3
11	1	279	357	121	87	104	66	111.982	75.7957	1.16095	299	0.672976	18.8476	1	0.781513	0.861363	22.2189	21.5407	7.61577	3.18385	3	15.9208	16.4345	-1.63244	63.799	0.93311	0.112398	0.571786	0.00189212	0.000144961	0.0615174	0.00238041	0.00260929	0.0019379	0.00204941	0.00201419	0.00166323	0.00166323	0.000154187	0.000207333	0.0021973	1	279	9.81869	10.941	Replicate 1	3.63
11	2	243	270	145	103	130	85	136.65	93.7942	1.10705	251	0.585088	17.5897	1	0.9	0.903305	19.8491	19.7231	7.28011	3.04399	3	14	16.097	3.5759	58.1421	0.968127	0.103273	0.498405	0.00192264	0.000122072	0.0375863	0.00225834	0.00280766	0.00191246	0.00205105	0.00202945	0.00169375	0.00169375	0.000106692	0.000178811	0.00215152	2	243	39.9944	13.4691	Replicate 1	3.63
12	1	300	360	128	93	110	73	118.067	81.9533	1.04039	306	0.582686	19.5441	1	0.833333	0.961174	21.8559	22.2036	8.48528	3.45566	3	17	17.7622	-34.5312	62.6274	0.980392	0.105241	0.608545	0.00190738	9.15541e-05	0.102598	0.00207523	0.00265507	0.00187931	0.00202848	0.00198367	0.00169375	0.00169375	9.36099e-05	0.000181849	0.00210575	1	300	18.4229	8.65671	Replicate 1	3.96
12	2	329	418	159	106	140	84	148.523	94.7386	1.04401	338	0.587597	20.4669	1	0.787081	0.957845	22.8076	23.2594	9.21954	3.61813	3.16228	18	18.4549	-20.4503	65.6985	0.973373	0.106798	0.646952	0.00187686	9.15541e-05	0.11992	0.0021973	0.00242618	0.00187365	0.00196642	0.00195315	0.00161746	0.00161746	0.000122997	0.000145003	0.00204471	2	329	50.1318	11.9101	Replicate 1	3.96
13	1	384	462	130	98	108	77	118.706	87.2344	1.04084	397	0.512099	22.1116	1	0.831169	0.960761	23.9209	24.2074	10	3.93048	3.60555	19.9404	20.5463	53.8491	70.8701	0.967254	0.120317	0.773785	0.00189212	0.000122072	0.14301	0.00238041	0.00302129	0.0019098	0.00201507	0.00198367	0.00166323	0.00154116	0.000125659	0.000199642	0.002121	1	384	23.0606	5.31957	Replicate 1	4.29
13	2	338	432	153	120	135	96	143.172	108.059	1.09778	351	0.669044	20.745	1	0.782407	0.91093	24.2688	24.3516	8.94427	3.56187	3	17	18.0371	-16.1189	68.2843	0.962963	0.11458	0.676158	0.00187686	0.000122072	0.124209	0.00230411	0.00254826	0.00190967	0.00200047	0.00198367	0.00170901	0.00167849	0.000140262	0.000168457	0.00211337	2	338	54.6142	14.3552	Replicate 1	4.29
14	1	366	460	125	103	105	80	114.555	90.8716	1.09203	380	0.608978	21.5872	1	0.795652	0.915726	24.3957	24.6982	9.43398	3.72519	3.16228	19	19.3504	26.6129	70.8701	0.963158	0.115938	0.744274	0.00187686	0.000122072	0.0374865	0.00218204	0.00274662	0.00184029	0.00203354	0.00199893	0.00163272	0.00163272	9.35721e-05	0.000196948	0.00215152	1	366	24.4848	5.51913	Replicate 1	4.62
14	2	349	440	157	119	135	99	145.143	108.421	1.06318	364	0.446479	21.0799	1	0.793182	0.940576	22.3798	22.4722	9.21954	3.71638	3.16228	18.631	20.0253	83.257	68.2843	0.958791	0.114031	0.698085	0.00187686	0.000106813	0.14102	0.00228885	0.0024567	0.00190051	0.00200024	0.00196841	0.00164797	0.00161746	0.000120775	0.000173445	0.00210575	2	349	56.228	2.00463	Replicate 1	4.62
15	1	301	360	118	102	100	82	108.621	91.2857	1.05643	314	0.470562	19.5766	1	0.836111	0.946587	20.9235	21.095	8.94427	3.4998	3	17	18.4622	-6.09147	63.2132	0.958599	0.110521	0.625879	0.00192264	0.00015259	0.114102	0.00239567	0.00283818	0.00193897	0.00207933	0.00205997	0.00163272	0.00163272	0.000156551	0.000204133	0.00221256	1	301	23.5569	5.94782	Replicate 1	4.95
15	2	369	468	150	124	124	106	135.753	114.61	1.14515	384	0.775673	21.6755	1	0.788462	0.873249	27.37	27.313	8.544	3.61448	3.16228	16.6699	17.2742	-76.2648	72.8701	0.960938	0.12311	0.735103	0.00187686	0.000106813	0.15578	0.00230411	0.00268559	0.001894	0.00199215	0.00196841	0.00164797	0.00151064	0.000146714	0.000171674	0.00210575	2	369	55.3085	11.2458	Replicate 1	4.95
16	1	358	506	111	111	89	88	99.6061	99.148	1.16924	376	0.792193	21.3499	1	0.70751	0.855253	27.3787	27.5862	8.48528	3.51977	3.16228	16.8069	16.7084	39.0799	72.5269	0.952128	0.126665	0.757122	0.0019379	0.000167849	0.0647472	0.00241093	0.00289921	0.00201056	0.00211487	0.00207523	0.00177005	0.00161746	0.000163414	0.000229824	0.00227359	1	358	31.9848	11.962	Replicate 1	5.28
16	2	317	399	140	126	119	107	128.713	115.7	1.01857	326	0.47102	20.0902	1	0.794486	0.981773	21.4369	21.1896	9.21954	3.6246	3.16228	18	18.91	57.5419	63.6985	0.972393	0.108888	0.647578	0.00189593	0.000137331	0.153986	0.00230411	0.00277714	0.00197979	0.00204283	0.00202945	0.00172427	0.00161746	0.000142318	0.00019552	0.00216678	2	317	52.8751	7.12442	Replicate 1	5.28
17	1	323	378	95	120	74	102	83.7678	110.39	1.08574	337	0.574964	20.2795	1	0.854497	0.921033	22.5732	23.3238	8.544	3.53557	3	17	18.4689	-78.5111	66.3848	0.958457	0.120409	0.687709	0.00196841	0.00015259	0.162712	0.00244144	0.00283818	0.00197392	0.00212913	0.00210575	0.00170901	0.00170901	0.00016203	0.000218062	0.00225834	1	323	48.0949	19.4226	Replicate 1	5.61
17	2	255	315	127	126	106	111	115.514	118.267	1.19183	272	0.748623	18.0188	1	0.809524	0.839049	22.3627	21.095	7	3.01207	2.82843	13.9242	14.8264	81.2032	61.799	0.9375	0.109163	0.524331	0.00190738	0.00015259	0.153508	0.00241093	0.00256352	0.00194934	0.0020562	0.00204471	0.00167849	0.00167849	0.000151229	0.000198064	0.0021973	2	255	51.2654	13.4464	Replicate 1	5.61
18	1	352	442	89	107	63	90	75.6449	97.4375	1.13546	366	0.766439	21.1703	1	0.79638	0.880698	26.5253	25.318	8.544	3.56751	3.16228	16	17.0377	81.6354	70.8701	0.961749	0.119738	0.738827	0.0019379	0.00015259	0.131138	0.0021973	0.0028687	0.0019006	0.00209894	0.00207523	0.00170901	0.00167849	0.000109252	0.000225597	0.00224308	1	352	42.5385	15.2889	Replicate 1	5.94
18	2	284	378	121	116	100	98	109.148	106.349	1.04649	294	0.484985	19.0158	1	0.751323	0.955576	20.5015	20.6155	8.48528	3.37616	3	17	17.929	70.0265	61.1127	0.965986	0.0996567	0.583902	0.00189212	0.00015259	0.187545	0.00224308	0.00265507	0.00191647	0.00205599	0.00202945	0.00164797	0.00164797	0.000141609	0.000207629	0.0021973	2	284	38.608	13.5116	Replicate 1	5.94
19	1	364	504	138	121	114	100	124.519	110.016	1.13147	386	0.660305	21.5281	1	0.722222	0.883806	25.232	24.1868	8.94427	3.60306	3.16228	18.5084	18.9492	67.4204	71.9411	0.943005	0.118181	0.743175	0.00190738	0.000122072	0.0672181	0.0021973	0.00260929	0.00190615	0.00204169	0.00202945	0.00167849	0.00161746	0.00012676	0.000177902	0.00216678	1	364	45.9675	15.8029	Replicate 1	6.27
19	2	351	460	107	130	84	110	94.5385	119.399	1.08293	370	0.565986	21.1402	1	0.763043	0.923424	23.3798	23.4094	9.43398	3.68454	3.16228	19	19.2746	-65.5489	69.1127	0.948649	0.114519	0.724086	0.00192264	0.000122072	0.142877	0.00216678	0.0027924	0.00190865	0.00206292	0.00204471	0.00167849	0.00163272	0.000112899	0.000195765	0.0021706	2	351	52.8513	28.9701	Replicate 1	6.27
20	1	402	588	140	124	119	96	129.124	109.572	1.22823	424	0.846976	22.6239	1	0.683673	0.814178	31.1761	30.8058	8	3.54939	3.16228	16.2924	16.5742	-31.3576	78.7696	0.948113	0.129839	0.820966	0.00192264	0.000106813	0.145457	0.00225834	0.00277714	0.0019094	0.0020422	0.00204471	0.00166323	0.00163272	0.000129369	0.000174633	0.00215152	1	402	47.5981	4.62653	Replicate 1	6.6
20	2	380	440	105	128	85	106	95.2	116.958	1.06201	390	0.434051	21.9962	1	0.863636	0.941613	23.4055	24.0832	10	3.85912	3.60555	19	21.0857	-18.8296	71.2132	0.974359	0.125551	0.781628	0.00192264	0.000122072	0.0923729	0.00228885	0.00276188	0.00193156	0.00205692	0.00202945	0.00164797	0.0016022	0.000139951	0.000204198	0.00216678	2	380	50.3246	2.52902	Replicate 1	6.6
21	1	434	625	135	130	110	105	121.982	117.779	1.23113	464	0.809428	23.5071	1	0.6944	0.812261	31.064	30.6105	8.48528	3.67984	3.16228	18.9694	18.2414	-43.9492	81.9411	0.935345	0.130922	0.858442	0.0018616	0.000106813	0.0435486	0.0021973	0.00256352	0.00181837	0.00197798	0.00195315	0.00161746	0.00161746	0.000110708	0.000159896	0.00207523	1	434	52.3581	10.8798	Replicate 1	6.93
21	2	462	600	99	134	75	109	86.5801	120.823	1.10075	482	0.546759	24.2536	1	0.77	0.908472	26.6917	26.4008	10.2956	4.12761	3.60555	22.8079	22.3487	38.4355	79.9411	0.958506	0.133562	0.942504	0.00192264	0.000122072	0.0911855	0.00222782	0.00262455	0.00190803	0.00204005	0.00202945	0.00163272	0.00163272	0.000145754	0.000174011	0.00215152	2	462	56.4905	9.4466	Replicate 1	6.93
22	1	415	504	102	115	81	91	91.1301	102.386	1.10878	431	0.678806	22.9868	1	0.823413	0.901893	27.0375	27.2029	9.43398	3.89775	3.60555	19.1565	19.8541	-27.0973	76.0416	0.962877	0.130556	0.848081	0.00192264	0.000122072	0.0490999	0.00210575	0.00256352	0.00189212	0.00204357	0.00202945	0.00169375	0.00169375	0.00010287	0.000167417	0.00215152	1	415	37.6822	18.9901	Replicate 1	7.26
22	2	432	704	138	116	116	84	127.611	101.711	1.45156	484	0.891838	23.4529	1	0.613636	0.688915	36.0227	33.8378	8.06226	3.36793	3	16.9659	16.2951	-27.4141	88.7696	0.892562	0.147448	0.862593	0.00190738	7.62951e-05	0.0530014	0.00218204	0.00254826	0.00189036	0.00199674	0.00198367	0.00164797	0.00157168	9.43791e-05	0.000142109	0.00207523	2	432	40.0545	17.0258	Replicate 1	7.26
23	1	388	432	93	127	77	100	84.1521	112.652	1.13482	394	0.804296	22.2265	1	0.898148	0.881198	29.0412	27.8568	8	3.66856	3.08114	15	17.2571	-4.94178	74.3848	0.984772	0.135943	0.813169	0.00195315	0.000122072	0.0736115	0.00241093	0.00291447	0.00197018	0.0020958	0.00202945	0.00175479	0.00173953	0.000120445	0.000209817	0.0021973	1	388	49.9357	12.4135	Replicate 1	7.59
23	2	418	552	128	126	105	102	115.871	113.663	1.09791	441	0.418502	23.0698	1	0.757246	0.910819	24.3264	24.6982	10.2956	3.97997	3.60555	21.4663	22.0936	-46.7954	75.9411	0.947846	0.123415	0.84062	0.00187686	0.000122072	0.0324901	0.00231937	0.00248722	0.00186992	0.00201105	0.00199893	0.00166323	0.00158694	0.000138512	0.000174194	0.002121	2	418	46.8177	16.7537	Replicate 1	7.59
24	1	393	500	135	116	110	96	122.308	105.321	1.0998	407	0.679571	22.3692	1	0.786	0.909254	26.2114	26.9258	9.84886	3.8346	3.60555	19	19.2289	-61.2447	73.6985	0.965602	0.122225	0.792004	0.00192264	9.15541e-05	0.0834275	0.00215152	0.00248722	0.00188038	0.00201528	0.00199893	0.00164797	0.00164797	9.49638e-05	0.000138984	0.00210575	1	393	40.7798	10.5369	Replicate 1	7.92
24	2	401	500	102	131	82	106	91.8304	118.115	1.12988	419	0.677518	22.5958	1	0.802	0.885051	26.5575	25.807	9.05539	3.79234	3.16228	17.8466	19.5332	16.0991	75.4558	0.957041	0.129717	0.836637	0.00195315	0.000122072	0.0904849	0.00222782	0.00262455	0.0019076	0.00208638	0.00207523	0.00175479	0.00175479	0.000122226	0.000181046	0.00221256	2	401	52.2788	9.42326	Replicate 1	7.92
25	1	333	468	118	136	100	110	108.447	122.072	1.24863	351	0.852043	20.591	1	0.711538	0.800878	28.563	29.1548	7.61577	3.25187	3	14.758	14.9519	-26.2037	72.2843	0.948718	0.120562	0.684398	0.00189212	0.00015259	0.0787631	0.00233463	0.00263981	0.00188377	0.00205525	0.00205997	0.00164797	0.00164797	0.000162383	0.000201248	0.00218204	1	333	54.2657	21.7422	Replicate 1	8.25
25	2	380	480	85	148	65	124	75.3921	136.111	1.09419	394	0.643253	21.9962	1	0.791667	0.913915	25.3701	24.6982	9.21954	3.76342	3.16228	19	19.4248	-21.7061	72.2843	0.964467	0.120699	0.773281	0.00189212	0.000122072	0.0290085	0.00225834	0.00314336	0.00188592	0.00203495	0.00201419	0.00158694	0.00158694	0.000143769	0.000211773	0.00215152	2	380	74.8928	24.3735	Replicate 1	8.25
26	1	335	459	105	120	88	93	95.7672	104.746	1.30226	365	0.818629	20.6527	1	0.729847	0.767897	27.8571	28.6356	8.06226	3.25461	3	16	15.999	-20.4443	74.0416	0.917808	0.12874	0.669383	0.00184634	0.000122072	0.217501	0.00283818	0.00321965	0.0019215	0.00199816	0.00196841	0.00167849	0.00167849	0.000213615	0.000203694	0.00210575	1	335	38.3433	21.4703	Replicate 1	8.58
26	2	518	672	71	142	47	114	59.6795	127.822	1.26853	569	0.458567	25.6815	1	0.770833	0.788312	28.1739	30.4138	10.198	3.9979	3.60555	23	25.037	7.18435	90.8701	0.910369	0.154925	1.01357	0.00184634	0.000106813	0.0968633	0.00218204	0.00260929	0.00186656	0.00195669	0.00192264	0.00164797	0.0016022	0.000126543	0.000165503	0.00204471	2	518	75.9046	17.7645	Replicate 1	8.58
27	1	112	126	93	122	84	108	87.9554	114.304	1.02056	115	0.768416	11.9416	1	0.888889	0.979853	14.9677	13.6015	5	2.23909	2	8	9.57856	4.81922	37.8995	0.973913	0.068986	0.232731	0.00196841	9.15541e-05	0.0970923	0.00230411	0.0024567	0.00197103	0.00207795	0.00207523	0.00175479	0.00175479	0.000134145	0.000146915	0.00216678	1	112	49.9094	12.3437	Replicate 1	8.91
27	2	144	182	50	128	37	114	42.8889	120.701	1.0204	152	0.460197	13.5406	1	0.791209	0.980009	14.4326	14.2127	6.08276	2.54691	2.23607	11.9631	12.8135	-17.6615	42.9706	0.947368	0.0745403	0.298665	0.00187686	0.00015259	0.0735814	0.00222782	0.00315862	0.00196159	0.00207406	0.00202945	0.00167849	0.00167849	0.000137585	0.000260759	0.00218204	2	144	0	0	Replicate 1	8.91
27	3	218	272	65	145	49	128	56.7064	135.853	1.05653	227	0.657164	16.6603	1	0.801471	0.946495	19.2197	19.4165	7.07107	3.00375	2.82843	13.8636	14.4868	-32.971	53.799	0.960352	0.0919966	0.448981	0.00192264	0.000106813	0.147076	0.00221256	0.00303655	0.0019166	0.00205955	0.00202945	0.00172427	0.00172427	0.000136187	0.000214001	0.00215152	3	218	84.1115	8.56349	Replicate 1	8.91
27	4	99	130	91	144	81	131	85.1515	136.697	1.11916	104	0.82138	11.2272	1	0.761538	0.893528	14.9859	15	4.24264	2.02549	2	8.22192	8.54765	-28.8778	37.3137	0.951923	0.0662852	0.201648	0.00187686	0.000122072	0.0373467	0.00271611	0.00289921	0.00194956	0.00203685	0.00199893	0.00164797	0.00164797	0.000219946	0.000236356	0.00213626	4	99	71.9933	26.9737	Replicate 1	8.91
28	1	22	24	82	101	76	97	78.6818	98.3636	0.859429	23	0.783365	5.29257	1	0.916667	1.16356	6.71148	5.83095	2	1.29156	1	3	4.1716	79.9265	15.4142	0.956522	0.0305943	0.0439918	0.00185397	0.000106813	0.0712074	0.00241093	0.00241093	0.00203962	0.00199963	0.00201419	0.00173953	0.00170901	0.000193227	0.000187984	0.00211337	1	22	41.0944	18.4413	Replicate 1	9.24
28	2	159	195	41	119	28	104	34.2704	110.78	1.06559	164	0.723782	14.2283	1	0.815385	0.938451	17.2415	17.8045	6	2.57685	2.23607	11.6276	11.8971	31.18	46.1421	0.969512	0.0834058	0.339712	0.00196841	0.000144961	0.0666688	0.00231937	0.00311284	0.00198585	0.00213655	0.00211337	0.00173953	0.00173953	0.000145545	0.000237273	0.00226215	2	159	13.1421	13.1421	Replicate 1	9.24
28	3	148	208	82	137	69	121	75.3784	128.203	1.15686	157	0.840772	13.7273	1	0.711538	0.864412	18.7179	18.6011	5	2.3653	2	9.9846	10.1337	34.6591	46.3848	0.942675	0.07953	0.302296	0.00190738	0.000137331	0.0693318	0.00227359	0.00244144	0.00193976	0.00204254	0.00204471	0.00172427	0.00172427	0.000148064	0.000170038	0.00216678	3	148	67.7699	12.9486	Replicate 1	9.24
28	4	174	192	47	144	31	132	38.6149	137.569	1.04931	179	0.675589	14.8843	1	0.90625	0.95301	17.4335	17.4929	6	2.73095	2.23607	11	12.8534	84.8788	47.8995	0.972067	0.0885634	0.36527	0.00189212	0.00015259	0.137102	0.00242618	0.00315862	0.00196807	0.00209926	0.00202945	0.00172427	0.00166323	0.000178022	0.000275423	0.00223545	4	174	97.1058	18.1727	Replicate 1	9.24
29	1	188	224	86	111	70	97	78.0532	103.729	1.03952	195	0.470595	15.4716	1	0.839286	0.961987	16.626	16.4012	6.7082	2.83163	2.82843	13	14.6699	-86.6238	49.5563	0.964103	0.0846723	0.376257	0.0018616	0.000106813	0.070912	0.00205997	0.00267033	0.00188161	0.00200137	0.00195315	0.00172427	0.00172427	8.16241e-05	0.000181925	0.00210575	1	188	45.6063	5.40179	Replicate 1	9.57
29	2	138	156	50	132	38	119	43.4928	125.333	0.956523	139	0.434061	13.2555	1	0.884615	1.04545	14.0289	13.8924	6	2.56061	2	11	12.6384	15.4943	40.7279	0.992806	0.0702678	0.285176	0.0019379	0.000122072	0.0124155	0.00216678	0.00263981	0.00189913	0.00206649	0.00202945	0.00166323	0.00166323	0.000116512	0.000196992	0.00218204	2	138	4.67114	17.2295	Replicate 1	9.57
29	3	51	56	80	134	72	127	75.7843	130.157	0.917022	52	0.546734	8.05824	1	0.910714	1.09049	8.87801	8.60233	3.60555	1.72023	1.41421	6	7.43361	-72.7442	24.2426	0.980769	0.0460212	0.100603	0.0018616	0.000106813	0.0522007	0.00233463	0.00233463	0.00200092	0.0019726	0.00196841	0.00183108	0.00167849	0.000128323	0.000139952	0.00207523	3	51	69.3367	1.99588	Replicate 1	9.57
29	4	135	168	60	162	46	150	52.4074	155.378	1.01796	141	0.601825	13.1106	1	0.803571	0.982356	14.7201	14.7648	5.83095	2.45996	2	11	11.7559	63.955	41.5563	0.957447	0.0679026	0.266896	0.00184634	0.000137331	0.0452085	0.0021973	0.00239567	0.00183521	0.001977	0.00198367	0.00167849	0.00167849	0.000107935	0.00016352	0.00209049	4	135	102.74	22.5252	Replicate 1	9.57
30	1	221	255	83	109	66	94	73.8416	100.824	1.05553	230	0.541152	16.7746	1	0.866667	0.947396	18.3888	18.4391	7.28011	3.0402	2.82843	14	15.4636	72.8281	54.1421	0.96087	0.0919356	0.438102	0.0018616	0.000122072	0.105128	0.002121	0.00250248	0.00183871	0.00198236	0.00195315	0.00163272	0.00163272	0.000109918	0.000179562	0.00209049	1	221	46.2042	5.11639	Replicate 1	9.9
30	2	160	187	64	137	47	126	54.4688	130.95	1.05893	166	0.767084	14.273	1	0.855615	0.944353	17.9051	16.7631	6	2.57465	2.23607	10	11.487	-89.5975	46.1421	0.963855	0.0797742	0.31725	0.00189212	6.10361e-05	0.0356808	0.00207523	0.00256352	0.00189938	0.00198281	0.00196841	0.00169375	0.00169375	8.35266e-05	0.000142329	0.00202945	2	160	15.4637	12.3296	Replicate 1	9.9
30	3	160	195	84	138	69	125	76.1375	131.244	1.00584	165	0.617458	14.273	1	0.820513	0.994199	16.1431	16.1245	6.40312	2.65465	2.23607	12	12.6983	63.7008	44.9706	0.969697	0.076463	0.316884	0.00189212	7.62951e-05	0.0952409	0.00216678	0.00242618	0.00191157	0.00198053	0.00196841	0.00175479	0.00175479	0.000103828	0.000123378	0.00204471	3	160	70.1629	1.14283	Replicate 1	9.9
30	4	149	180	61	159	46	147	52.604	152.342	1.01323	155	0.665667	13.7736	1	0.827778	0.986946	15.9645	15.8114	6	2.58523	2.23607	11	11.9135	-66.1605	43.5563	0.96129	0.0712444	0.300359	0.00184634	0.000137331	0.0752601	0.00198367	0.00271611	0.00182678	0.00201583	0.00195315	0.0016022	0.0016022	8.92392e-05	0.000230034	0.00213626	4	149	100.061	3.04186	Replicate 1	9.9
31	1	249	289	81	108	64	91	72.0161	98.8514	1.08037	259	0.583701	17.8055	1	0.861592	0.925608	19.8819	21.2603	8	3.17344	3	15.7823	16.1435	41.1673	58.1421	0.96139	0.102129	0.489525	0.00184634	9.91836e-05	0.0550538	0.00222782	0.00236515	0.00189127	0.00196596	0.00196078	0.00167849	0.00167849	0.000145159	0.00015435	0.00205997	1	249	46.1539	2.68737	Replicate 1	10.23
31	2	178	238	79	133	65	116	71.8989	123.399	1.05714	184	0.643682	15.0545	1	0.747899	0.945948	17.426	17.4642	6.40312	2.68878	2.23607	13	13.336	-23.5588	48.6274	0.967391	0.0792096	0.342397	0.00181582	7.62951e-05	0.04587	0.00238041	0.00247196	0.00188594	0.00192358	0.00189212	0.00163272	0.00154116	0.000162413	0.000162199	0.00199893	2	178	65.2892	8.91672	Replicate 1	10.23
31	3	174	224	57	142	43	126	49.5	132.23	1.23356	189	0.515836	14.8843	1	0.776786	0.810659	16.6387	17.2047	6.40312	2.58923	2.23607	13	14.2542	-2.79372	51.935	0.920635	0.0892195	0.327031	0.00177005	9.15541e-05	0.0856909	0.0021973	0.00244144	0.00185874	0.00187949	0.0018616	0.0016022	0.0016022	0.000153309	0.000146327	0.00195315	3	174	13.2896	5.13094	Replicate 1	10.23
31	4	259	324	58	160	40	142	48.5714	150.799	1.07728	268	0.644708	18.1595	1	0.799383	0.928266	20.9375	21.4009	7.81025	3.1871	3	16.2635	16.0052	-44.2605	59.2132	0.966418	0.0961166	0.510155	0.00183108	0.000137331	0.0315804	0.00213626	0.00241093	0.00181352	0.00196971	0.0019379	0.00161746	0.00161746	0.000132873	0.000183599	0.002121	4	259	101.007	4.31774	Replicate 1	10.23
1	1	354	400	240	426	220	406	228.938	415.938	1.03332	359	0.240697	21.2303	1	0.885	0.967758	21.6989	22.2036	10	3.79691	3.16228	19	21.061	45.8545	67.799	0.986072	0.129091	0.788006	0.00209812	0.000122072	0.144378	0.00248722	0.00302129	0.00208212	0.00222601	0.00222782	0.00177005	0.00177005	0.000136499	0.00018076	0.00233463	1	354	0	0	Replicate 2	0.37
2	1	357	456	220	442	196	423	207.815	431.821	1.13814	375	0.74795	21.3201	1	0.782895	0.878623	26.2725	25.807	8.24621	3.574	3.16228	16.2499	17.4385	68.7158	71.4558	0.952	0.133486	0.80766	0.00212482	0.000122072	0.0426443	0.00256352	0.0027924	0.00208572	0.00226235	0.00224308	0.00177005	0.00177005	0.000165994	0.000196305	0.00239185	1	357	26.4279	26.4279	Replicate 2	0.74
3	1	517	672	212	459	184	435	197.36	445.625	1.16805	551	0.668517	25.6567	1	0.769345	0.856126	30.0573	30.4795	11	4.20549	4	21.7364	22.3535	-65.5599	87.1127	0.938294	0.15494	1.09668	0.00196841	0.00015259	0.130055	0.00251774	0.0030518	0.00198641	0.00212124	0.00210575	0.0016022	0.0016022	0.000232787	0.000232806	0.00225834	1	517	43.3415	17.3166	Replicate 2	1.11
4	1	392	644	148	449	120	426	134.398	436.14	1.37112	437	0.886817	22.3408	1	0.608696	0.72933	33.7054	31.4006	7.61577	3.24571	3	15.5017	15.5759	56.0321	82.1838	0.897025	0.144915	0.868177	0.00207523	0.000137331	0.0651152	0.00234989	0.00265507	0.00204106	0.00221474	0.0021973	0.00181582	0.00181582	0.000116166	0.000185711	0.00234989	1	392	0	0	Replicate 2	1.48
5	1	194	225	101	439	86	424	92.8144	430.995	1.03132	200	0.419446	15.7165	1	0.862222	0.96963	16.6242	17.0294	7	2.87905	2.82843	14	15.0912	-56.2877	50.1421	0.97	0.0923018	0.420279	0.0019913	0.000167849	0.107771	0.00254826	0.00273136	0.00200656	0.00216639	0.00213626	0.00172427	0.00172427	0.000191347	0.00023082	0.00233463	1	194	0	0	Replicate 2	1.85
5	2	143	182	96	465	82	452	87.8042	457.364	1.05574	149	0.670041	13.4935	1	0.785714	0.947203	15.8706	15.8114	5.65685	2.46478	2	11.6	11.7811	-46.2881	43.5563	0.959732	0.084123	0.318898	0.00211719	0.000122072	0.0759926	0.00248722	0.00254826	0.002157	0.00223006	0.00222782	0.00184634	0.00184634	0.000171925	0.000163888	0.00236515	2	143	0	0	Replicate 2	1.85
6	1	290	342	83	451	65	432	73.131	441.217	1.04798	301	0.545163	19.2156	1	0.847953	0.954213	21.1029	21.4009	8.48528	3.42145	3	17	17.6912	30.7822	61.799	0.963455	0.104082	0.591913	0.00189975	0.000122072	0.121313	0.0021973	0.00288396	0.0018586	0.00204108	0.00199893	0.00166323	0.0016022	0.000111737	0.000215934	0.00215915	1	290	22.1796	22.1796	Replicate 2	2.22
6	2	231	270	78	474	63	456	70.1472	464.416	1.08582	241	0.565353	17.1499	1	0.855556	0.920967	19.1718	19.105	7	3.0279	2.82843	14	15.8138	-2.20229	56.1421	0.958506	0.103334	0.473808	0.0019379	0.000106813	0.103481	0.00222782	0.00262455	0.00198719	0.00205112	0.00202945	0.00166323	0.00166323	0.000148655	0.000165342	0.00215534	2	231	19.0132	19.0132	Replicate 2	2.22
7	1	214	272	80	449	63	433	70.8131	440.257	1.05297	225	0.610548	16.5068	1	0.786765	0.949696	18.6122	18.4391	7.07107	2.9679	2.82843	13.914	14.7404	-57.4952	53.2132	0.951111	0.0923934	0.443397	0.00193027	0.000122072	0.109298	0.00239567	0.00273136	0.00196582	0.00207195	0.00202945	0.00177005	0.00177005	0.000140886	0.00018591	0.00218204	1	214	23.8715	2.50897	Replicate 2	2.59
7	2	250	324	91	474	73	456	80.516	464.988	1.0508	259	0.525382	17.8412	1	0.771605	0.951659	19.4739	19.7231	8	3.20601	2.82843	16.0997	16.5697	42.0782	57.4558	0.965251	0.0950179	0.531899	0.00195315	0.000167849	0.174506	0.00221256	0.00277714	0.00190036	0.0021276	0.00210575	0.00167849	0.00167849	0.000143701	0.000229502	0.00228885	2	250	10.5475	10.3846	Replicate 2	2.59
8	1	236	300	89	450	69	435	78.928	442.453	1.08126	247	0.717661	17.3345	1	0.786667	0.924844	20.8942	20.2485	7.61577	3.05343	2.82843	14	14.5506	-69.2155	56.6274	0.955466	0.0994888	0.487465	0.00192264	0.000106813	0.0782723	0.00221256	0.00285344	0.00198978	0.00206553	0.00204471	0.00177005	0.00177005	9.87484e-05	0.00018284	0.00213626	1	236	18.0037	8.40687	Replicate 2	2.96
8	2	275	361	90	479	71	460	80.7673	469.004	1.09291	290	0.526071	18.7121	1	0.761773	0.91499	20.6125	20.2485	8.06226	3.23362	3	16.9941	17.5297	-52.9565	61.4558	0.948276	0.107988	0.586618	0.0019646	0.000167849	0.0908269	0.00259403	0.00291447	0.00199978	0.00213316	0.00210575	0.00169375	0.00169375	0.000165558	0.000234923	0.00228885	2	275	13.6018	4.02349	Replicate 2	2.96
9	1	231	247	128	412	109	399	117.939	405.13	1.09913	236	0.735354	17.1499	1	0.935223	0.909811	21.0161	21.095	7	3.02484	3	12	14.2423	81.834	56.4853	0.978814	0.109834	0.496361	0.00198367	0.00016022	0.101567	0.00247196	0.00280766	0.00203397	0.00214875	0.00214389	0.00180056	0.00167849	0.000156954	0.000223573	0.00231937	1	231	0	0	Replicate 2	3.33
9	2	238	306	113	446	96	428	103.861	436.13	1.05011	248	0.513582	17.4078	1	0.777778	0.952281	18.9204	18.868	7.61577	3.12224	2.82843	16	16.2345	36.4597	56.0416	0.959677	0.101732	0.506905	0.00195315	0.000167849	0.121334	0.00256352	0.00267033	0.00207616	0.00212985	0.002121	0.00178531	0.00166323	0.000164905	0.000229781	0.00228885	2	238	12.1822	25.7227	Replicate 2	3.33
10	1	257	320	119	401	99	385	108.467	392.21	1.13814	273	0.706558	18.0893	1	0.803125	0.878628	21.7642	21.095	7.07107	3.04634	2.82843	14.8627	15.4015	-72.6306	60.6274	0.941392	0.107118	0.554559	0.00196841	0.000183108	0.162309	0.00241093	0.00285344	0.00198367	0.00215782	0.00214389	0.00172427	0.00172427	0.000168899	0.000249812	0.00233463	1	257	16.0202	16.0202	Replicate 2	3.7
10	2	280	336	105	432	84	416	93.9464	423.379	1.06493	292	0.677197	18.8814	1	0.833333	0.939026	22.0659	21.1896	8	3.32431	3	15	16.2362	-86.0384	61.2132	0.958904	0.111101	0.582406	0.00195315	0.000122072	0.0452806	0.00244144	0.0027924	0.00202002	0.00208002	0.00204471	0.00177005	0.00177005	0.000152132	0.000183263	0.0021973	2	280	7.69994	16.1527	Replicate 2	3.7
11	1	277	340	110	379	93	359	101.043	368.347	1.05596	289	0.544711	18.78	1	0.814706	0.947003	20.5494	20.5913	8.544	3.37401	3	16	17.2332	6.27965	60.6274	0.958478	0.106386	0.570794	0.00192264	0.000106813	0.0602223	0.00222782	0.00274662	0.00197011	0.00206063	0.00204471	0.00173953	0.00173953	0.00011701	0.000176015	0.00215152	1	277	0	0	Replicate 2	4.07
11	2	341	399	126	397	105	378	115.088	387.613	1.07271	352	0.594754	20.8369	1	0.854637	0.932219	23.3857	24.0832	9	3.65063	3	18	18.7999	-63.2675	67.799	0.96875	0.120378	0.705577	0.00192264	0.000129702	0.117118	0.00221256	0.00273136	0.00194159	0.00206914	0.00205234	0.00170901	0.00170901	0.000119607	0.000194528	0.00218204	2	341	17.7475	8.06056	Replicate 2	4.07
12	1	322	380	116	375	96	356	105.255	364.86	1.03221	333	0.365963	20.248	1	0.847368	0.968796	21.0495	20.8087	9.48683	3.66452	3.16228	18	19.5893	81.2047	64.6274	0.966967	0.112703	0.661982	0.00192264	0.000122072	0.0656782	0.00216678	0.00282292	0.00194316	0.00205585	0.00202945	0.00172427	0.00172427	0.000120435	0.000182316	0.00216678	1	322	5.46716	5.46716	Replicate 2	4.44
12	2	406	500	134	403	114	378	123.313	389.847	1.04773	417	0.613866	22.7362	1	0.812	0.954444	25.6544	25.2982	10	3.98444	3.60555	19	20.2519	-3.96026	73.1127	0.973621	0.120317	0.825834	0.00189212	0.000122072	0.188285	0.00215152	0.00289921	0.00187996	0.00203407	0.00201419	0.00163272	0.00163272	0.000132317	0.000212991	0.00215152	2	406	16.1997	8.52293	Replicate 2	4.44
13	1	304	336	138	361	117	345	126.977	352.862	1.07697	313	0.678428	19.674	1	0.904762	0.928531	23.1888	21.9545	8	3.41428	3	15	17.0361	86.2728	64.1421	0.971246	0.123705	0.653407	0.00201419	0.000122072	0.0800793	0.002533	0.00283818	0.00206175	0.00214936	0.002121	0.00173953	0.00173953	0.000185259	0.000202337	0.00225834	1	304	30.2048	24.8157	Replicate 2	4.81
13	2	322	374	146	391	129	369	136.686	379.652	1.08911	332	0.643881	20.248	1	0.860963	0.918182	23.3461	23.0217	8.06226	3.49562	3	16	17.8627	-4.49279	66.3848	0.96988	0.123217	0.683848	0.00196841	0.000137331	0.179963	0.00267033	0.00302129	0.00201994	0.00212375	0.00209049	0.00163272	0.00163272	0.000189141	0.000227105	0.00224308	2	322	31.6316	16.8164	Replicate 2	4.81
14	1	290	342	160	340	141	322	150.114	330.6	1.02821	297	0.598003	19.2156	1	0.847953	0.972563	21.4972	22.2036	8.94427	3.47009	3	16.9706	17.2299	-52.9206	61.2132	0.976431	0.113436	0.639902	0.00205997	0.000122072	0.0824081	0.00262455	0.00289921	0.00206246	0.00220656	0.00216678	0.00183108	0.00183108	0.000167831	0.000199669	0.00231937	1	290	0	0	Replicate 2	5.18
14	2	312	378	157	368	136	350	147	358.929	1.08469	323	0.579355	19.9311	1	0.825397	0.92192	22.3062	22.2036	8.94427	3.47923	3	17	18.1813	-69.5766	65.2132	0.965944	0.12224	0.687648	0.00204471	0.00015259	0.0687678	0.00239567	0.00311284	0.00207186	0.002204	0.00216678	0.00184634	0.00181582	0.000143392	0.000216746	0.00233463	2	312	46.9116	20.9222	Replicate 2	5.18
15	1	260	288	165	335	149	317	156.692	325.754	1.01392	265	0.465199	18.1946	1	0.902778	0.986272	19.4297	19.4165	8	3.33076	3	15	17.1993	-9.52655	57.5563	0.981132	0.113527	0.586557	0.00210575	0.000122072	0.129496	0.00251774	0.00315862	0.00214202	0.00225599	0.00221256	0.00178531	0.00178531	0.000162225	0.000224731	0.00236515	1	260	8.17081	8.17081	Replicate 2	5.55
15	2	291	368	160	367	137	351	148.598	358.498	1.20513	310	0.798349	19.2487	1	0.790761	0.829786	25.1555	23.3238	7	3.13449	3	14.1421	15.1485	79.4673	66.3848	0.93871	0.129198	0.649729	0.00207523	0.00015259	0.0831043	0.00283818	0.00289921	0.002118	0.00223275	0.00222782	0.00173953	0.00173953	0.000200212	0.000216228	0.00238041	2	291	48.5637	1.6551	Replicate 2	5.55
16	1	367	460	164	333	141	313	151.668	322.918	1.07113	380	0.525015	21.6166	1	0.797826	0.933597	23.5323	24.1868	10	3.80302	3.16228	19	20.0282	73.077	70.2843	0.965789	0.124819	0.789746	0.00199893	0.000137331	0.0812221	0.00262455	0.0028687	0.00201321	0.0021519	0.00213626	0.00167849	0.00167849	0.000197967	0.000210899	0.00229267	1	367	7.83731	5.76962	Replicate 2	5.92
16	2	367	462	158	368	136	347	146.556	356.507	1.05335	381	0.46128	21.6166	1	0.794372	0.949356	22.9927	22.8035	10.2956	3.86695	3.60555	19.6774	20.4004	55.55	69.6985	0.963255	0.125505	0.803296	0.00202945	0.000122072	0.0938889	0.00234989	0.00292973	0.00205747	0.00218882	0.00215152	0.0018616	0.00183108	0.00011506	0.000204483	0.00231937	2	367	47.0273	2.85237	Replicate 2	5.92
17	1	363	462	165	338	144	316	153.419	327.518	1.08293	377	0.461659	21.4985	1	0.785714	0.923422	23.1451	23.6008	9.43398	3.72319	3.16228	20	20.5311	29.6779	70.2843	0.962865	0.125078	0.762829	0.00199893	0.000106813	0.131818	0.00236515	0.00244144	0.00201739	0.00210146	0.00210575	0.00183108	0.00180056	0.00010422	0.000137533	0.0021973	1	363	4.51906	4.92172	Replicate 2	6.29
17	2	384	456	155	372	131	353	143.312	361.578	1.07554	395	0.652739	22.1116	1	0.842105	0.929767	25.5484	25.2389	9.43398	3.83929	3.60555	18	19.355	73.0263	72.0416	0.972152	0.130327	0.831174	0.00204471	0.000122072	0.0947985	0.00227359	0.00262455	0.00200504	0.00216452	0.00218204	0.00184634	0.00181582	0.000100285	0.000160459	0.00228885	2	384	42.8077	6.01977	Replicate 2	6.29
18	1	360	418	175	327	153	308	163.169	316.667	1.05893	370	0.567887	21.4095	1	0.861244	0.944353	23.6845	24.4131	9.84886	3.79848	3.16228	18	19.4949	71.2432	69.2132	0.972973	0.129473	0.772396	0.00198367	0.000137331	0.0729071	0.00242618	0.00280766	0.00205512	0.00214555	0.002121	0.00177005	0.00175479	0.000132686	0.000216301	0.00227359	1	360	19.0942	14.5885	Replicate 2	6.66
18	2	377	460	172	362	152	339	161.615	350.18	1.09551	388	0.656992	21.9092	1	0.819565	0.912818	25.4826	25.807	9.05539	3.74325	3.16228	18.2388	19.2113	-25.9534	72.0416	0.971649	0.131487	0.832593	0.00205997	0.000122072	0.0366983	0.00228885	0.00297551	0.00202288	0.00220847	0.00216678	0.00170901	0.00170901	0.000130496	0.000219498	0.00231937	2	377	63.2375	21.5616	Replicate 2	6.66
19	1	335	378	193	338	172	320	181.904	328.009	1.08412	346	0.520281	20.6527	1	0.886243	0.922406	22.5576	22.6716	9	3.60967	3	17	19.2641	-87.18	67.5563	0.968208	0.132753	0.714778	0.00201419	0.000122072	0.124442	0.00236515	0.00259403	0.0021072	0.00213367	0.002121	0.00183108	0.00173953	0.00014298	0.000167817	0.00225834	1	335	31.8961	21.9009	Replicate 2	7.03
19	2	327	399	168	372	147	353	156.541	361.694	1.0614	339	0.475651	20.4046	1	0.819549	0.942154	21.8674	22.4722	9.43398	3.62058	3.16228	18	19.2353	64.706	66.0416	0.964602	0.119921	0.73196	0.00205997	0.00016022	0.0637751	0.00234989	0.00308232	0.00203255	0.00223841	0.00222019	0.00173953	0.00173953	0.000139279	0.000244065	0.00236896	2	327	55.8952	12.5823	Replicate 2	7.03
20	1	349	459	207	314	180	297	193.393	305.401	1.25002	363	0.870546	21.0799	1	0.760349	0.799988	30.1987	29.5296	7.61577	3.28536	3	14.3108	14.8604	-69.4303	74.0416	0.961433	0.138705	0.768536	0.00204852	0.000122072	0.149018	0.00236515	0.00315862	0.00207022	0.00220211	0.00215152	0.0018616	0.00184634	0.000116131	0.000221129	0.00231937	1	349	50.0803	25.3592	Replicate 2	7.4
20	2	315	374	187	344	165	327	175.908	335.197	1.13305	329	0.714996	20.0267	1	0.842246	0.882577	24.2976	23.8537	8	3.35676	3	16	16.9872	-77.4924	66.9706	0.957447	0.127443	0.710903	0.002121	0.000122072	0.0945879	0.00230411	0.00285344	0.00205554	0.00225683	0.00224308	0.00173953	0.00173953	0.000107073	0.000194827	0.00238041	2	315	81.8756	32.8204	Replicate 2	7.4
21	1	305	368	229	291	206	275	217.177	282.298	1.10959	316	0.766596	19.7063	1	0.828804	0.901236	24.7279	24.1661	7.61577	3.32846	3	14.8597	15.8785	76.7157	65.2132	0.96519	0.123583	0.689342	0.00215152	0.000106813	0.0494749	0.00244144	0.00291447	0.00209462	0.00226014	0.00225834	0.00181582	0.00181582	0.000142613	0.000183254	0.00236515	1	305	0	0	Replicate 2	7.77
21	2	339	420	210	323	190	302	199.192	312.088	1.04967	351	0.53612	20.7757	1	0.807143	0.952678	22.6979	22.8035	9.43398	3.70163	3.16228	18.783	19.1602	-43.5676	66.8701	0.965812	0.124422	0.760784	0.00213626	0.000106813	0.068166	0.00247196	0.00282292	0.00210885	0.0022442	0.00222782	0.00177005	0.00177005	0.000160205	0.000173484	0.00234989	2	339	52.453	8.85162	Replicate 2	7.77
22	1	271	336	251	272	227	258	239.17	264.985	1.19522	280	0.848969	18.5755	1	0.806548	0.836665	25.7297	25.0799	7	3.03517	2.82843	13	13.5967	-74.6723	63.799	0.967857	0.120394	0.62121	0.002121	0.00015259	0.126324	0.00250248	0.00302129	0.00207575	0.00229229	0.00225834	0.00183108	0.00183108	0.000130894	0.000234778	0.00243	1	271	0	0	Replicate 2	8.14
22	2	309	360	232	301	214	281	222.592	290.194	1.04824	319	0.474677	19.8351	1	0.858333	0.953983	21.2296	21.6333	9	3.56451	3	17	18.6855	24.5179	63.799	0.968652	0.121477	0.703883	0.00213626	0.000137331	0.0632134	0.00248722	0.00297551	0.00209443	0.00227794	0.00227359	0.0018616	0.0018616	0.000145384	0.000191191	0.00240711	2	309	9.57435	9.57435	Replicate 2	8.14
23	1	449	648	287	246	263	219	276.02	231.878	1.38137	505	0.742186	23.9099	1	0.692901	0.723918	30.2078	30.4795	8.544	3.55295	3.16228	19.5459	20.2451	-26.3407	88.2843	0.889109	0.153567	0.933089	0.00195697	0.000106813	0.0456565	0.00221256	0.00250248	0.00191958	0.00207815	0.00209049	0.00166323	0.00166323	0.000119309	0.000158883	0.00218204	1	449	0	0	Replicate 2	8.51
23	2	483	784	267	278	239	250	254.592	264.366	1.57718	591	0.543149	24.7987	1	0.616071	0.634043	28.944	30.0167	8.544	3.53601	3	23.8697	24.3025	-11.9456	97.8406	0.817259	0.162356	1.00972	0.00196841	0.000122072	0.138241	0.00216678	0.00251774	0.00191007	0.00209052	0.00207523	0.00166323	0.00166323	0.000121717	0.000177612	0.00221637	2	483	15.4348	15.4348	Replicate 2	8.51
24	1	191	225	322	207	307	192	314.503	199.288	0.999141	196	0.346507	15.5945	1	0.848889	1.00086	16.1825	16.4012	7.07107	2.91022	2.82843	14	15.18	-34.2624	48.9706	0.97449	0.0843519	0.407965	0.00198367	0.00015259	0.00770777	0.00210575	0.00251774	0.00191709	0.00213594	0.002121	0.00180056	0.00180056	7.00837e-05	0.000183534	0.00228885	1	191	0	0	Replicate 2	8.88
24	2	271	330	297	216	282	194	289.059	203.919	1.12146	282	0.752475	18.5755	1	0.821212	0.891695	22.9684	23.2594	7.61577	3.21917	3	14	15.1274	15.2289	61.799	0.960993	0.107439	0.556802	0.00195315	9.15541e-05	0.0972628	0.00207523	0.00254826	0.00191855	0.00205462	0.00204471	0.00177005	0.00177005	7.00736e-05	0.000136417	0.00213626	2	271	0	0	Replicate 2	8.88
24	3	598	1089	293	247	260	214	278.329	227.415	1.89252	759	0.557809	27.5934	1	0.549128	0.528395	35.3128	35.4683	7.2111	3.29232	3	30.5607	29.3086	50.2304	119.255	0.787879	0.200488	1.21132	0.00189212	0.000122072	0.281976	0.00210575	0.00254826	0.0018914	0.00202562	0.00199893	0.00170901	0.00167849	8.82653e-05	0.000180053	0.00213626	3	598	5.02491	5.02491	Replicate 2	8.88
25	1	173	196	316	164	302	150	308.566	156.295	1.02972	181	0.28377	14.8415	1	0.882653	0.97114	15.2402	15.6205	7	2.77758	2.23607	13	14.6137	86.2752	47.3137	0.955801	0.0859846	0.370809	0.00199893	0.000137331	0.160447	0.00222782	0.00263981	0.0019542	0.00214341	0.002121	0.00169375	0.00169375	0.000141072	0.000213837	0.00228885	1	173	0	0	Replicate 2	9.25
25	2	213	252	274	194	260	176	266.714	184.723	1.09517	223	0.655225	16.4682	1	0.845238	0.913101	19.2001	18.6011	7	2.89099	2.82843	13	14.5044	10.8673	54.1421	0.955157	0.0976883	0.4607	0.00199893	0.000144961	0.0225524	0.00218204	0.00282292	0.00195377	0.00216291	0.00212863	0.00173953	0.00173953	0.000108713	0.000214148	0.00231937	2	213	29.4584	29.4584	Replicate 2	9.25
25	3	198	225	321	192	306	177	312.505	183.874	1.05826	206	0.194174	15.8777	1	0.88	0.944949	16.1751	17.0294	7.07107	2.91753	2.82843	14	15.8672	-54.975	51.3137	0.961165	0.0966506	0.420829	0.00201419	0.000106813	0.0637015	0.00225834	0.00265507	0.00201356	0.0021254	0.00209049	0.00177005	0.00177005	9.9377e-05	0.000167128	0.00225071	3	198	15.5431	15.5431	Replicate 2	9.25
25	4	128	143	256	222	245	209	250.164	215.156	0.989726	131	0.629951	12.7662	1	0.895105	1.01038	14.5481	14.4222	5.83095	2.43333	2	10	11.2985	-20.4857	39.8995	0.977099	0.0758373	0.269703	0.00202945	0.000106813	0.0906268	0.00228885	0.00244144	0.00204966	0.00210706	0.00210575	0.00180056	0.00180056	0.000133688	0.000146136	0.00222782	4	128	0	0	Replicate 2	9.25
26	1	166	208	329	130	313	117	320.5	122.988	1.08417	176	0.627816	14.5381	1	0.798077	0.922361	16.5864	17	6.32456	2.63002	2.23607	12	12.9102	-76.1198	47.5563	0.943182	0.0835889	0.360098	0.00198367	0.000167849	0.0146576	0.00239567	0.00283818	0.00194393	0.00216926	0.00215152	0.00170901	0.00170901	0.000148677	0.000245247	0.002327	1	166	0	0	Replicate 2	9.62
26	2	192	255	284	144	269	127	276.448	135.724	1.08706	202	0.680027	15.6353	1	0.752941	0.919914	18.4488	18.868	6.7082	2.76909	2.23607	13.435	13.5264	-30.2703	51.2132	0.950495	0.0886702	0.409262	0.0019379	0.00015259	0.0489004	0.00242618	0.00328069	0.00197045	0.00213157	0.00205997	0.00167849	0.00167849	0.000175301	0.000295044	0.00227359	2	192	0	0	Replicate 2	9.62
26	3	145	160	321	160	305	150	312.772	154.738	1.05765	148	0.78581	13.5875	1	0.90625	0.945494	17.3869	16.1555	5	2.45832	2	9	10.7532	-86.549	43.8995	0.97973	0.0838941	0.317159	0.00205997	0.000122072	0.030492	0.00231937	0.0027924	0.0020462	0.0021873	0.00216678	0.00178531	0.00178531	0.000133741	0.000192366	0.00230411	3	145	4.48484	4.48484	Replicate 2	9.62
26	4	147	168	272	177	258	165	264.633	170.844	1.0156	151	0.480867	13.6809	1	0.875	0.984638	14.7418	15	6	2.56893	2	11	12.9255	72.7801	43.3137	0.97351	0.0797284	0.309865	0.00196841	0.000122072	0.0744686	0.00221256	0.00294499	0.00199321	0.00210792	0.00205997	0.00178531	0.00178531	0.000107448	0.000208653	0.00221256	4	147	41.1172	14.0346	Replicate 2	9.62
27	1	179	224	329	94	315	78	320.642	86.2682	1.06612	185	0.584673	15.0967	1	0.799107	0.937978	17.1155	17.0294	6.40312	2.6888	2.23607	13	13.8853	26.8255	48.9706	0.967568	0.0857557	0.380682	0.00195315	0.000167849	0.115449	0.00222782	0.0028687	0.00194899	0.00212672	0.00210575	0.00163272	0.00163272	0.000143414	0.0002209	0.00228885	1	179	0	0	Replicate 2	9.99
27	2	197	225	281	126	266	111	272.832	118.168	1.06363	202	0.621281	15.8376	1	0.875556	0.940176	18.0422	19.105	7	2.85583	2.82843	13.2816	14.1377	38.31	51.3137	0.975248	0.0970626	0.418418	0.00201419	7.62951e-05	0.0234377	0.00216678	0.00288396	0.00202214	0.00212395	0.00209049	0.00170901	0.00170901	0.000102313	0.00019288	0.00217823	2	197	17.9248	17.9248	Replicate 2	9.99
27	3	186	240	335	133	320	117	326.72	124.043	1.08612	195	0.681245	15.389	1	0.775	0.920713	18.1366	17.8045	6.32456	2.72751	2.23607	12.6273	13.277	-33.416	50.3848	0.953846	0.0889906	0.391424	0.00196841	0.000122072	0.0349061	0.00234989	0.00273136	0.00197757	0.00210443	0.00207523	0.00175479	0.00175479	0.00012642	0.00019434	0.00220493	3	186	6.30927	6.30927	Replicate 2	9.99
27	4	155	182	274	151	260	138	266.413	143.942	1.00038	158	0.620497	14.0482	1	0.851648	0.99962	15.9217	15.8114	6.08276	2.63493	2.23607	12	12.4859	-58.3588	44.1421	0.981013	0.0807202	0.33196	0.00199512	0.000137331	0.0566192	0.0024567	0.00318914	0.00201801	0.00214168	0.00213626	0.00166323	0.00166323	0.000216918	0.000254086	0.00227359	4	155	64.1099	26.9604	Replicate 2	9.99
28	1	212	266	324	81	310	62	316.66	71.1557	1.08643	222	0.743072	16.4294	1	0.796992	0.920444	20.1788	18.9737	6.7082	2.88411	2.82843	12.7475	13.5039	-15.4472	53.799	0.954955	0.0916152	0.433341	0.00189212	0.000122072	0.127366	0.00225834	0.00288396	0.00190865	0.00204406	0.00199893	0.00172427	0.00167849	0.00010676	0.000222487	0.00216678	1	212	15.6283	15.6283	Replicate 2	10.36
28	2	230	288	281	109	265	91	272.239	99.2217	1.05475	239	0.6408	17.1127	1	0.798611	0.948095	19.5805	19.7231	7.28011	3.07516	2.82843	14.6996	15.0321	28.6314	55.2132	0.962343	0.0947127	0.483513	0.00194553	0.00015259	0.0729535	0.0021973	0.00273136	0.00193291	0.00210223	0.00209049	0.00169375	0.00169375	0.000131999	0.000199255	0.00223545	2	230	0	0	Replicate 2	10.36
28	3	167	196	322	112	308	98	314.473	104.491	1.04046	173	0.610144	14.5819	1	0.852041	0.961111	16.5036	17.0294	6.7082	2.68995	2.23607	12.9437	13.0756	-42.938	46.7279	0.965318	0.0850996	0.34049	0.00195315	9.15541e-05	0.08766	0.00233463	0.00233463	0.00197906	0.00203886	0.00204471	0.00167849	0.00167849	0.000162173	0.000137557	0.00213626	3	167	19.4541	23.0712	Replicate 2	10.36
28	4	228	273	274	127	253	114	262.908	119.943	1.13281	240	0.80288	17.0382	1	0.835165	0.882762	22.1375	20.6155	6.7082	2.90015	2.82843	12	13.1971	-84.9826	56.9706	0.95	0.101183	0.462608	0.00190738	0.000106813	0.100574	0.00228885	0.00262455	0.00194582	0.00202898	0.00201419	0.00175479	0.00167849	0.000135278	0.000172745	0.00213626	4	228	20.7935	10.0822	Replicate 2	10.36
29	1	267	320	324	66	308	46	315.341	55.6105	1.09551	280	0.578353	18.4379	1	0.834375	0.912815	20.5713	20.2485	8	3.23335	3	15	16.7818	7.87146	60.6274	0.953571	0.106096	0.546166	0.00190738	0.000137331	0.108678	0.00230411	0.00254826	0.00196474	0.00204557	0.00201419	0.00172427	0.00172427	0.000152079	0.000185413	0.00216678	1	267	0	0	Replicate 2	10.73
29	2	219	270	280	91	262	76	270.671	83.2603	1.09801	229	0.640855	16.6985	1	0.811111	0.910738	19.2206	18.6011	7	2.92993	2.82843	13.532	14.755	74.5018	54.9706	0.956332	0.0974746	0.46482	0.00195315	0.00015259	0.0137706	0.00244144	0.00291447	0.00194949	0.00212247	0.00210575	0.00169375	0.00169375	0.000139637	0.000208776	0.00225834	2	219	16.0383	16.0383	Replicate 2	10.73
29	3	201	270	326	101	311	83	317.866	91.3781	1.07225	211	0.737167	15.9975	1	0.744444	0.932619	19.5318	19.2354	6.40312	2.81511	2.82843	12.9653	13.1978	-26.132	52.0416	0.952607	0.0872053	0.414115	0.00190738	0.000122072	0.0621455	0.00233463	0.00303655	0.0019379	0.00206027	0.00202945	0.00172427	0.00172427	0.000142744	0.000213762	0.00215152	3	201	5.81568	20.2583	Replicate 2	10.73
29	4	236	306	279	121	262	103	269.492	111.322	1.05901	247	0.575862	17.3345	1	0.771242	0.944279	19.3148	18.868	7.61577	3.10351	2.82843	15.6934	15.7907	-38.6922	56.0416	0.955466	0.0966354	0.476448	0.00190738	9.15541e-05	0.0767403	0.00239567	0.00254826	0.00197215	0.00201885	0.00196841	0.00180056	0.00169375	0.000126377	0.000178154	0.002121	4	236	25.3741	10.8473	Replicate 2	10.73
30	1	325	380	333	56	313	37	322.098	45.7077	1.0601	336	0.506592	20.3421	1	0.855263	0.943311	22.0286	22.8035	9.21954	3.62044	3	18	18.9928	-58.5152	65.799	0.967262	0.113695	0.652018	0.00187686	0.000122072	0.21387	0.00224308	0.00271611	0.00189492	0.00200621	0.00198367	0.00164797	0.0016022	0.000141684	0.000183114	0.00213626	1	325	11.9888	11.9888	Replicate 2	11.1
30	2	295	361	290	87	271	68	279.858	77.1322	1.10635	309	0.47758	19.3805	1	0.817175	0.903872	20.8144	22.0227	8.94427	3.39853	3	18	18.2873	-54.5836	64.0416	0.954693	0.110948	0.606729	0.0019379	0.000106813	0.044299	0.00233463	0.00262455	0.00194646	0.00205671	0.00205997	0.00163272	0.00163272	0.000149972	0.000179366	0.00216678	2	295	23.3664	11.0428	Replicate 2	11.1
30	3	241	304	333	97	317	78	324.344	86.4813	1.05883	248	0.727073	17.5172	1	0.792763	0.944438	21.2063	20.8087	7.2111	3.08537	2.82843	13.8636	14.5594	-29.2615	56.6274	0.971774	0.0973526	0.505196	0.00195315	0.000137331	0.0393022	0.00236515	0.00265507	0.00194705	0.00209625	0.00205997	0.00172427	0.00172427	0.000156388	0.000208204	0.00224308	3	241	3.70807	8.12111	Replicate 2	11.1
30	4	214	240	280	121	264	106	271.743	113.22	1.05695	219	0.591974	16.5068	1	0.891667	0.946119	18.5495	19.8494	7.28011	2.98805	2.82843	14	14.9501	-50.617	53.3137	0.977169	0.0980697	0.429908	0.00188449	9.15541e-05	0.0877609	0.00233463	0.00265507	0.00196139	0.00200891	0.00196841	0.00167849	0.00167849	0.00014467	0.000175171	0.00208286	4	214	22.9909	2.94448	Replicate 2	11.1
31	1	311	440	342	46	322	24	330.852	33.6174	1.264	346	0.623397	19.8992	1	0.706818	0.791141	23.3306	22.2036	8	3.20008	2.82843	17.8657	18.2423	-7.53615	70.2843	0.898844	0.116182	0.624125	0.0018616	0.000137331	0.245209	0.00238041	0.00251774	0.00187391	0.00200683	0.00199893	0.0015259	0.0015259	0.000175138	0.000195797	0.00212482	1	311	26.9128	14.9266	Replicate 2	11.47
31	2	333	441	300	67	279	46	290.108	55.3694	1.09523	349	0.570564	20.591	1	0.755102	0.913053	22.9402	22.8035	9	3.5747	3.16228	18.5059	18.8397	45.2615	67.6985	0.954155	0.111131	0.674571	0.00195315	7.62951e-05	0.0756085	0.002121	0.00239567	0.00188358	0.00202574	0.00202945	0.0016022	0.0016022	0.000140899	0.000148454	0.00210575	2	333	0	0	Replicate 2	11.47
31	3	260	340	346	85	329	65	337.223	74.4692	1.10337	271	0.745492	18.1946	1	0.764706	0.906313	22.3162	22.6716	7.61577	3.15458	2.82843	14.758	14.8741	-33.248	60.0416	0.95941	0.105882	0.547189	0.00195315	0.00015259	0.0784186	0.00239567	0.00257877	0.00199778	0.00210457	0.00210575	0.00166323	0.00166323	0.000171739	0.000192977	0.00224308	3	260	20.3502	17.6111	Replicate 2	11.47
31	4	248	304	296	107	277	91	285.883	98.7419	1.02894	257	0.621845	17.7697	1	0.815789	0.97187	20.0983	20.2485	8	3.23249	2.91421	15	15.7398	64.6598	56.6274	0.964981	0.0995041	0.508598	0.0019379	0.000106813	0.117778	0.00228885	0.00251774	0.00199008	0.0020508	0.00204471	0.00166323	0.00166323	0.000124941	0.000153037	0.00215152	4	248	13.6524	22.434	Replicate 2	11.47
1	1	391	520	434	141	408	121	420.197	131.391	1.13042	405	0.689927	22.3123	1	0.751923	0.884627	26.6007	25.9615	9.21954	3.72961	3.16228	18.5771	19.2557	-72.9934	74.5269	0.965432	0.128099	0.835157	0.00199893	0.000137331	0.153692	0.00234989	0.0027924	0.00197076	0.00213595	0.002121	0.00169375	0.00169375	0.000143797	0.00019681	0.00227359	1	391	0	0	Replicate 3	0.37
2	1	407	624	423	128	397	104	410.58	116.698	1.30183	444	0.500342	22.7642	1	0.652244	0.768149	25.778	25.9422	8.94427	3.49708	3.16228	21.965	22.3193	67.8384	81.598	0.916667	0.137057	0.849958	0.00196841	0.000106813	0.0615771	0.00228885	0.00273136	0.00195795	0.00208835	0.00207523	0.00173953	0.00173953	0.000146258	0.000177029	0.00218204	1	407	17.561	17.561	Replicate 3	0.74
3	1	503	675	408	102	381	77	394.221	88.1988	1.21676	547	0.379835	25.3069	1	0.745185	0.821852	27.0904	29	10	4.03507	3.60555	24	25.0601	20.638	87.6985	0.919561	0.149599	1.00986	0.00189212	9.91836e-05	0.0914086	0.00236515	0.00260929	0.00189366	0.00200767	0.0019913	0.00172427	0.00166323	0.000102478	0.000163985	0.00209049	1	503	0	0	Replicate 3	1.11
4	1	375	532	410	117	391	89	400.592	101.285	1.52489	443	0.836348	21.851	1	0.704887	0.655785	31.3791	28.1603	8	3.07491	2.82843	18	17.202	8.00717	84.7696	0.846501	0.146288	0.800549	0.0019646	0.00015259	0.0722295	0.00236515	0.00289921	0.00197687	0.0021348	0.002121	0.00170901	0.00170901	0.000155575	0.000225342	0.00225834	1	375	14.5551	14.5551	Replicate 3	1.48
5	1	187	210	382	101	368	86	374.588	93.1016	1.01043	192	0.350529	15.4304	1	0.890476	0.989682	15.9914	16.4012	7	2.90518	2.82843	13	14.9768	5.78439	48.7279	0.973958	0.0879225	0.403449	0.00199893	0.000122072	0.0434483	0.0024567	0.00315862	0.00195383	0.00215748	0.002121	0.00166323	0.00166323	0.000143538	0.000240803	0.00226215	1	187	0	0	Replicate 3	1.85
5	2	142	176	407	110	396	94	401.162	102.232	1.06317	149	0.720406	13.4462	1	0.806818	0.940579	16.2915	15.5242	5.83095	2.46134	2	10	11.299	-0.766151	43.5563	0.95302	0.0761425	0.304997	0.00198367	0.000137331	0.0042589	0.00224308	0.00292973	0.00195237	0.00214787	0.00210575	0.00170901	0.00170901	0.000126678	0.000236599	0.00225834	2	142	15.6564	1.10535	Replicate 3	1.85
6	1	185	240	376	75	361	59	368.373	67.0216	1.06674	197	0.394494	15.3476	1	0.770833	0.937434	16.163	16.1555	6.7082	2.78707	2.23607	14	14.8522	-12.119	49.799	0.939086	0.0915846	0.401862	0.00201419	0.00015259	0.0767056	0.00270085	0.00297551	0.00208147	0.00217222	0.00216678	0.00175479	0.00175479	0.000201078	0.000219142	0.00228885	1	185	26.8104	26.8104	Replicate 3	2.22
6	2	139	165	393	91	382	76	386.993	83.1151	1.0452	145	0.69335	13.3034	1	0.842424	0.956756	15.7381	15	5.83095	2.4512	2	10	11.3409	13.8931	42.7279	0.958621	0.0783398	0.300969	0.00201419	0.000129702	0.110661	0.00241093	0.00280766	0.00200871	0.00216524	0.00214389	0.00172427	0.00172427	0.000143079	0.000206427	0.00227359	2	139	8.83663	23.7957	Replicate 3	2.22
7	1	208	224	355	79	341	63	347.284	70.4423	1.00738	211	0.506548	16.2737	1	0.928571	0.992673	17.6464	18.0278	7	3.00923	2.91421	13	15.2149	-11.9912	51.3137	0.985782	0.0948196	0.446143	0.00198367	0.00015259	0.176883	0.00233463	0.00277714	0.00197541	0.00214492	0.00215152	0.00172427	0.00172427	0.000139711	0.000212336	0.00230411	1	208	35.4822	21.3649	Replicate 3	2.59
7	2	192	240	378	94	363	78	370.167	85.3646	1.02785	200	0.349582	15.6353	1	0.8	0.972904	16.2212	16.5529	7.2111	2.88354	2.82843	14	15.1977	8.79927	49.799	0.96	0.0859083	0.393515	0.0019379	9.15541e-05	0.0477919	0.00254826	0.00280766	0.00195246	0.00204956	0.00201419	0.00170901	0.00170901	0.000169261	0.000187492	0.002121	2	192	24.2204	16.9758	Replicate 3	2.59
8	1	249	306	362	65	344	48	352.237	56.0442	1.04612	261	0.445294	17.8055	1	0.813725	0.955909	18.8714	19.2094	8.24621	3.21173	3	16	16.8971	65.761	57.2132	0.954023	0.0987106	0.515236	0.00195315	0.000106813	0.0605128	0.00216678	0.00248722	0.0019355	0.00206922	0.00205997	0.00175479	0.00173953	0.000101369	0.000158498	0.00216678	1	249	43.2762	15.2263	Replicate 3	2.96
8	2	211	255	378	83	363	66	369.64	74.4218	1.05822	221	0.560914	16.3907	1	0.827451	0.944981	18.1678	18.0278	7	2.95919	2.82843	14	15.0407	5.219	52.9706	0.954751	0.0914168	0.41796	0.00187686	9.15541e-05	0.0900575	0.00227359	0.00251774	0.00190452	0.00198085	0.00196841	0.00166323	0.00166323	0.000156627	0.000164512	0.00205997	2	211	28.1784	10.9555	Replicate 3	2.96
9	1	291	324	360	52	342	34	350.684	42.4261	1.07602	302	0.253222	19.2487	1	0.898148	0.929354	19.7403	21.2603	8.94427	3.43237	3	17	19.0969	59.8931	62.7279	0.963576	0.113375	0.598322	0.00192264	0.000122072	0.0616726	0.0021973	0.00265507	0.0019216	0.00205609	0.00201419	0.00170901	0.00170901	0.000119321	0.000180306	0.00218585	1	291	0	0	Replicate 3	3.33
9	2	246	306	372	71	354	54	362.699	61.7967	1.05888	257	0.356903	17.6979	1	0.803922	0.944392	18.3659	18.4391	8.06226	3.20369	3	16	17.1564	-82.8091	57.2132	0.957198	0.0982528	0.493278	0.00190738	9.15541e-05	0.026671	0.00213626	0.00241093	0.00192653	0.0020052	0.00199893	0.00173953	0.00173953	8.26346e-05	0.000135162	0.00209049	2	246	33.4865	11.9395	Replicate 3	3.33
10	1	268	342	344	66	325	48	333.825	56.4179	1.07043	278	0.710908	18.4724	1	0.783626	0.9342	22.0844	22.0227	7.61577	3.23239	3	15.2053	15.5316	-54.4368	60.0416	0.964029	0.102861	0.557061	0.00195315	0.000122072	0.0545277	0.00228885	0.00263981	0.00194077	0.00207859	0.00205997	0.00164797	0.00164797	0.000145277	0.000183776	0.0021973	1	268	21.909	21.909	Replicate 3	3.7
10	2	225	252	354	85	336	71	344.293	77.3822	1.08211	234	0.632586	16.9257	1	0.892857	0.924117	19.3754	19.4165	7	3.02903	3	13	15.0061	-83.8164	55.3137	0.961538	0.0998856	0.458076	0.00190738	0.000114443	0.0964452	0.00221256	0.00260929	0.00192088	0.00203589	0.00202182	0.00170901	0.00170901	0.000108998	0.000182153	0.00213626	2	225	34.1303	24.1181	Replicate 3	3.7
11	1	307	378	348	71	330	50	338.212	60.886	1.08264	318	0.541281	19.7708	1	0.812169	0.923665	21.7597	21.9317	8.94427	3.47767	3	17	18.2965	0.03036	64.6274	0.965409	0.110948	0.636225	0.0019379	0.000106813	0.161933	0.00239567	0.00277714	0.0019129	0.00207239	0.00204471	0.00170901	0.00170901	0.000132168	0.000182083	0.00216678	1	307	22.2783	6.26182	Replicate 3	4.07
11	2	254	323	352	99	333	82	342.634	89.7756	1.09848	267	0.5022	17.9834	1	0.786378	0.910346	19.5597	19.7231	8	3.15097	2.82843	15.6993	16.9142	-88.9573	59.2132	0.951311	0.100023	0.514839	0.00190738	0.000122072	0.107668	0.002121	0.00247196	0.00188722	0.00202693	0.00201419	0.00164797	0.00164797	9.71767e-05	0.000159858	0.00213626	2	254	32.127	12.504	Replicate 3	4.07
12	1	284	380	335	88	315	69	323.979	78.7535	1.087	298	0.396711	19.0158	1	0.747368	0.919965	20.0504	20.2485	8.544	3.32333	3	17.861	18.4051	86.5982	62.2843	0.95302	0.109331	0.605386	0.00198367	0.00015259	0.132839	0.00242618	0.00265507	0.00202465	0.00213164	0.002121	0.00173953	0.00173953	0.000149819	0.000208797	0.00227359	1	284	52.6039	21.6678	Replicate 3	4.44
12	2	213	234	334	110	316	97	324.178	103.371	1.06191	217	0.707791	16.4682	1	0.910256	0.941698	19.7689	18.868	7	2.93322	2.82843	12	13.9652	84.1132	53.3137	0.981567	0.10071	0.449271	0.00198749	0.000106813	0.0823088	0.00233463	0.00260929	0.00201419	0.00210926	0.00210575	0.00180056	0.00178531	0.000111673	0.000165391	0.00221256	2	213	0	0	Replicate 3	4.44
13	1	335	456	321	87	297	68	309.349	77.6746	1.17344	351	0.811401	20.6527	1	0.734649	0.852194	27.2388	26.6271	7.81025	3.35881	3	15.2053	15.9208	-62.9827	70.2843	0.954416	0.122057	0.705043	0.00198367	0.000122072	0.0572872	0.00233463	0.00273136	0.00196866	0.00210461	0.00207523	0.00177005	0.00169375	0.000124373	0.00019166	0.00222782	1	335	67.0382	14.6693	Replicate 3	4.81
13	2	308	378	330	112	309	94	319.942	102.695	1.07913	321	0.569401	19.803	1	0.814815	0.926674	22.0879	21.5407	8.24621	3.44454	3	17	18.1576	-85.7603	64.6274	0.959502	0.11104	0.621241	0.00190738	9.15541e-05	0.0163392	0.00221256	0.00256352	0.00191448	0.00201701	0.00199893	0.00163272	0.00163272	0.000130871	0.0001606	0.002121	2	308	4.29045	4.29045	Replicate 3	4.81
14	1	293	374	294	78	272	61	283.075	68.9693	1.09362	305	0.659261	19.3147	1	0.783422	0.914396	22.4635	22.1359	8.544	3.35343	3	16	16.8906	-76.023	63.4558	0.960656	0.1131	0.637598	0.00199893	0.00015259	0.161182	0.00239567	0.00289921	0.00201964	0.0021761	0.0021973	0.00172427	0.00172427	0.000154012	0.000215275	0.00231937	1	293	94.6416	27.6788	Replicate 3	5.18
14	2	292	342	311	104	293	85	301.86	94.2432	1.06063	302	0.317724	19.2818	1	0.853801	0.942835	19.9494	20.8087	8.94427	3.42884	3	17	18.9157	-32.6451	62.3848	0.966887	0.113848	0.610513	0.00195315	0.000122072	0.0919984	0.00239567	0.00292973	0.00199733	0.0020908	0.00205997	0.00180056	0.00172427	0.000120749	0.00018962	0.0021973	2	292	24.1132	19.9597	Replicate 3	5.18
15	1	363	441	277	73	256	52	266.223	62.3912	1.07546	376	0.619549	21.4985	1	0.823129	0.929831	24.3359	24.8395	9.43398	3.7725	3.16228	19.1372	19.1027	-44.8582	70.0416	0.965426	0.124453	0.767468	0.00196841	0.000144961	0.158382	0.00242618	0.00296025	0.00197544	0.00211424	0.00208286	0.00173953	0.00173953	0.000121369	0.00020287	0.00225834	1	363	112.633	18.0903	Replicate 3	5.55
15	2	323	380	285	100	265	81	274.279	90.1517	1.02901	334	0.327025	20.2795	1	0.85	0.971804	20.9284	20.8087	9.48683	3.66314	3.16228	18	19.7776	-83.2327	64.6274	0.967066	0.117311	0.683085	0.00199893	9.15541e-05	0.106533	0.00233463	0.00276188	0.00202261	0.00211482	0.00209049	0.00172427	0.00172427	0.000122373	0.000161026	0.0021973	2	323	51.6211	27.8828	Replicate 3	5.55
16	1	315	357	251	63	230	46	240.194	54.1492	1.06638	325	0.59943	20.0267	1	0.882353	0.93775	22.5061	23.0217	8.94427	3.53448	3	16	18.0145	76.7232	64.9706	0.969231	0.120256	0.672648	0.00199893	0.000122072	0.0393405	0.00234989	0.00263981	0.00200427	0.00213539	0.002121	0.0018616	0.00178531	0.000104641	0.000164099	0.00225834	1	315	139.926	27.3032	Replicate 3	5.92
16	2	323	360	259	92	239	74	248.365	82.7492	1.03997	329	0.517903	20.2795	1	0.897222	0.961566	22.0434	23.0217	9	3.62034	3	17	18.8568	-69.9775	64.9706	0.981763	0.121904	0.69456	0.00202945	0.000122072	0.056594	0.00231937	0.00265507	0.00203174	0.00215034	0.00215152	0.00181582	0.00161746	0.000121141	0.000173808	0.00227359	2	323	78.5677	26.9499	Replicate 3	5.92
17	1	313	408	225	54	201	37	211.751	45.524	1.15687	332	0.736418	19.9631	1	0.767157	0.864401	24.7307	24.6982	8	3.27974	3	16	16.731	-85.0648	67.4558	0.942771	0.121218	0.68159	0.00201419	0.00015259	0.152342	0.00236515	0.00320439	0.00202029	0.0021776	0.00215152	0.00181582	0.00178531	0.000126236	0.000221344	0.00231937	1	313	169.646	29.7219	Replicate 3	6.29
17	2	328	396	237	84	215	66	225.543	74.9756	1.09604	341	0.635348	20.4358	1	0.828283	0.912377	23.4629	23.8537	8.544	3.51341	3	17	18.1186	-69.3613	67.2132	0.961877	0.124773	0.72192	0.00205997	0.000137331	0.109891	0.00231937	0.00303655	0.00204546	0.00220097	0.00218204	0.00177005	0.00154116	0.000134974	0.000236812	0.00233463	2	328	102.642	24.1102	Replicate 3	6.29
18	1	399	504	210	55	186	34	197.759	43.9148	1.03222	410	0.464824	22.5394	1	0.791667	0.968787	24.0035	23.7697	10.4403	4.01665	3.60555	20	21.2528	-83.8781	71.9411	0.973171	0.117006	0.813779	0.0019379	8.39246e-05	0.0719285	0.00204471	0.00248722	0.0018872	0.00203955	0.00201419	0.00177005	0.00177005	5.74726e-05	0.000134628	0.002121	1	399	183.542	14.0836	Replicate 3	6.66
18	2	375	432	232	86	208	68	220.12	77.1947	1.11187	384	0.691944	21.851	1	0.868056	0.899387	26.0596	25.807	9	3.68749	3	17	18.8138	-78.8913	72.3848	0.976562	0.128008	0.777173	0.0019379	0.000122072	0.213811	0.00241093	0.00262455	0.00191057	0.00207246	0.00205997	0.00164797	0.00164797	0.000139292	0.000190611	0.00218204	2	375	107.3	5.85916	Replicate 3	6.66
19	1	412	594	206	62	179	40	190.549	49.415	1.25249	442	0.827756	22.9036	1	0.693603	0.798408	31.2674	30.5287	8.48528	3.54966	3.16228	17.9021	17.5438	-58.6364	80.5269	0.932127	0.140948	0.851041	0.00196841	9.15541e-05	0.142778	0.00231937	0.00254826	0.00198518	0.00206563	0.00204471	0.00173953	0.00173953	0.000118699	0.000147107	0.00215152	1	412	189.154	9.06914	Replicate 3	7.03
19	2	381	450	224	91	199	73	211.864	81.2651	1.11955	394	0.70587	22.0251	1	0.846667	0.893215	26.3181	26.4197	9	3.75491	3.16228	17	18.6422	79.6622	73.2132	0.967005	0.133333	0.813443	0.00196841	0.000144961	0.154178	0.00262455	0.00352483	0.00199005	0.00213502	0.00208286	0.00163272	0.00163272	0.000210812	0.000253606	0.00225834	2	381	114.47	9.20532	Replicate 3	7.03
20	1	356	475	196	64	171	45	183.222	54.1685	1.13041	374	0.715457	21.2902	1	0.749474	0.884638	25.5728	24.7386	8.94427	3.61396	3.16228	17.2697	17.8666	-79.2879	71.1127	0.951872	0.120989	0.752667	0.00196841	0.000122072	0.0928231	0.00228885	0.0030518	0.00195143	0.00211423	0.00207523	0.00175479	0.00175479	0.000126309	0.000219863	0.00222782	1	356	195.287	8.73357	Replicate 3	7.4
20	2	357	414	211	93	188	75	198.373	83.0644	1.08598	367	0.675542	21.3201	1	0.862319	0.920831	25.013	25.2389	9	3.67836	3.16228	17	18.4426	-72.0303	69.799	0.972752	0.127749	0.750851	0.00195315	0.000122072	0.0916792	0.00239567	0.00263981	0.00199607	0.00210322	0.00205997	0.00177005	0.00177005	0.000126402	0.00019458	0.00222782	2	357	127.434	13.6104	Replicate 3	7.4
21	1	370	460	196	68	173	48	183.778	57.6919	1.09816	379	0.721312	21.7048	1	0.804348	0.910618	26.1933	26.9072	9.21954	3.71564	3.16228	18.3051	18.1417	58.4819	71.4558	0.976253	0.126879	0.77615	0.00199893	9.15541e-05	0.0980915	0.00228885	0.00274662	0.00198248	0.0020977	0.00209049	0.00173953	0.00173953	0.00010559	0.000150786	0.00218204	1	370	194.068	3.56703	Replicate 3	7.77
21	2	333	400	179	99	154	83	166.057	90.3423	1.10636	343	0.7832	20.591	1	0.8325	0.903867	26.1545	25.632	8	3.4878	3	15	16.2621	79.7408	68.0416	0.970845	0.121828	0.730159	0.00202945	0.000137331	0.0527992	0.00247196	0.00289921	0.00199718	0.00219267	0.00218204	0.00172427	0.00172427	0.000154086	0.000217686	0.00230411	2	333	158.657	33.1249	Replicate 3	7.77
22	1	368	462	184	70	163	48	172.959	58.5707	1.06821	384	0.522416	21.6461	1	0.796537	0.936141	23.4934	23.6008	9.84886	3.81584	3.16228	19.2302	20.0326	-29.583	70.2843	0.958333	0.119661	0.775051	0.00196841	0.000122072	0.125223	0.0021973	0.00267033	0.00193002	0.00210612	0.00209049	0.00170901	0.00170901	0.000102241	0.000178692	0.00222782	1	368	204.565	10.8548	Replicate 3	8.14
22	2	325	392	164	99	136	85	149.791	91.36	1.30377	341	0.88913	20.3421	1	0.829082	0.767004	30.4193	29.1548	7	3.11718	3	12.7051	13.9216	82.1939	72.9706	0.953079	0.134157	0.692042	0.00199893	0.000129702	0.0559668	0.00231937	0.00270085	0.0019729	0.00212936	0.002121	0.00177005	0.00177005	0.000132149	0.00017887	0.00225452	2	325	174.801	16.2981	Replicate 3	8.14
23	1	410	600	166	83	141	59	153.532	71.2561	1.2117	444	0.350866	22.8479	1	0.683333	0.825288	24.1499	25	9.89949	3.73022	3.16228	21.6526	22.6146	42.7864	79.0122	0.923423	0.128695	0.84921	0.00192264	0.000122072	0.0582375	0.00230411	0.00280766	0.00192081	0.00207124	0.00202945	0.00167849	0.00167849	0.000147625	0.000212546	0.0021973	1	410	222.133	23.2024	Replicate 3	8.51
23	2	368	435	163	120	134	105	148.435	112.609	1.3973	401	0.886	21.6461	1	0.845977	0.715665	32.8685	29.5466	7.81025	3.17166	3	14	15.2406	-84.7825	80.3848	0.917706	0.146304	0.770703	0.00195315	0.000137331	0.0212344	0.00241093	0.00291447	0.00195071	0.0020943	0.00207523	0.00170901	0.00170901	0.00015726	0.000198914	0.00221256	2	368	175.986	21.2919	Replicate 3	8.51
24	1	289	432	171	87	153	63	161.318	74.5156	1.39247	325	0.829976	19.1824	1	0.668981	0.718147	26.3609	24.6982	6.7082	2.90183	2.82843	14.4842	14.7041	25.9988	71.1127	0.889231	0.118898	0.589548	0.00187686	0.000144961	0.135588	0.00248722	0.00288396	0.00191771	0.00203996	0.0019913	0.00166323	0.00158694	0.000172261	0.000240989	0.00218204	1	289	214.078	8.44132	Replicate 3	8.88
24	2	118	150	151	86	136	76	142.559	80.7203	1.11865	123	0.841972	12.2573	1	0.786667	0.893938	16.7544	16.1245	4.47214	2.16806	2	8.49706	9.03938	69.55	40.7279	0.95935	0.0743725	0.245106	0.00196841	9.15541e-05	0.0457072	0.00224308	0.002533	0.00201007	0.00207717	0.00205997	0.00181582	0.00181582	0.000110755	0.000151845	0.00215915	2	118	232.359	14.4902	Replicate 3	8.88
24	3	210	315	171	125	156	104	163.333	113.01	1.27659	234	0.847926	16.3518	1	0.666667	0.783339	23.0444	21.6333	6.32456	2.63585	2.23607	12.6457	12.2162	27.4373	58.0416	0.897436	0.102266	0.44155	0.00192264	0.000167849	0.216896	0.00239567	0.00273136	0.00200521	0.00210262	0.00207523	0.00170901	0.00170901	0.000161915	0.000229341	0.00225834	3	210	161.134	14.9039	Replicate 3	8.88
24	4	127	154	150	122	136	111	142.961	116.079	1.03937	132	0.699677	12.7162	1	0.824675	0.96212	15.1286	15.2643	5.38516	2.3691	2	10	10.8088	72.787	40.7279	0.962121	0.0733349	0.273838	0.00199512	0.00015259	0.0603236	0.00238041	0.00271611	0.00198202	0.00215621	0.002121	0.00173953	0.00173953	0.000133062	0.000213476	0.00229267	4	127	181.663	6.48132	Replicate 3	8.88
25	1	187	228	153	97	141	78	146.631	87.3797	1.15698	197	0.812337	15.4304	1	0.820175	0.864319	20.4023	20.1246	5.83095	2.62358	2.23607	11	11.8984	9.3605	52.1421	0.949239	0.0901961	0.371664	0.00190738	7.62951e-05	0.0533344	0.00198367	0.00227359	0.00187908	0.00198751	0.00198367	0.00173953	0.00173953	6.2682e-05	0.000115193	0.00207523	1	187	178.266	30.5918	Replicate 3	9.25
25	2	194	240	141	108	126	92	132.99	99.768	1.04133	200	0.695346	15.7165	1	0.808333	0.960313	18.5666	18.6011	7.07107	2.84879	2.82843	13.3128	13.3434	40.981	50.3848	0.97	0.0851606	0.392294	0.00192264	9.15541e-05	0.0390727	0.0021973	0.00250248	0.00189246	0.00202214	0.00201419	0.00170901	0.00170901	9.99043e-05	0.00014232	0.00210575	2	194	241.691	21.3165	Replicate 3	9.25
25	3	201	240	167	131	152	115	158.697	121.851	1.02857	207	0.412072	15.9975	1	0.8375	0.972226	16.8837	17	7.28011	2.93731	2.82843	14	15.3836	7.91101	50.9706	0.971014	0.087068	0.424811	0.00192645	0.00015259	0.0877181	0.00205997	0.00268559	0.00189278	0.00211349	0.00205997	0.00172427	0.00172427	7.89014e-05	0.000225195	0.00228504	3	201	166.511	16.7611	Replicate 3	9.25
25	4	205	240	167	152	151	137	158.102	143.912	0.985451	209	0.421563	16.1559	1	0.854167	1.01476	17.0223	17	7.61577	3.01562	2.82843	14	15.4358	75.8057	50.3848	0.980861	0.0840009	0.417105	0.00190738	0.000122072	0.0764874	0.00215152	0.00248722	0.00186669	0.00203466	0.00201419	0.00167849	0.00167849	0.000116654	0.000170824	0.00215152	4	205	0	0	Replicate 3	9.25
26	1	131	154	162	120	148	109	154.618	114.16	1.06644	135	0.754436	12.9149	1	0.850649	0.937699	16.0148	16.4012	5.09902	2.3665	2	9.80306	10.5117	-65.7925	41.8995	0.97037	0.0789044	0.270771	0.00191882	0.000137331	0.0724384	0.00222782	0.00259403	0.00202319	0.00206696	0.00204471	0.00177005	0.00177005	0.000137514	0.000173839	0.00218204	1	131	169.903	27.9464	Replicate 3	9.62
26	2	128	140	135	126	125	112	129.508	118.508	1.019	131	0.705519	12.7662	1	0.914286	0.981354	15.2365	14.7648	5	2.4039	2	9	10.798	10.5895	40.4853	0.977099	0.0774701	0.277745	0.00199893	0.000137331	0.0116915	0.002533	0.0027924	0.00203869	0.00216988	0.00210575	0.00181582	0.00181582	0.000158829	0.000217737	0.00230411	2	128	195.258	29.3795	Replicate 3	9.62
26	3	145	182	196	141	183	127	189.11	133.945	1.04118	155	0.444568	13.5875	1	0.796703	0.96045	14.5034	14.2127	6	2.52881	2	11.8367	12.9913	13.5616	43.5563	0.935484	0.073167	0.3066	0.00192264	0.00016022	0.0689209	0.00210575	0.00289921	0.00187608	0.00211448	0.0020676	0.00163272	0.00163272	0.000103142	0.000258555	0.00225834	3	145	0	0	Replicate 3	9.62
26	4	132	156	173	145	161	132	166.811	137.621	1.02897	137	0.440559	12.9641	1	0.846154	0.971841	13.8243	13.8924	5.83095	2.45025	2	11	12.4104	-11.2328	41.3137	0.963504	0.0751659	0.284611	0.00198367	0.00015259	0.0213886	0.00227359	0.00270085	0.00197805	0.00215615	0.002121	0.00175479	0.00175479	0.000125411	0.000221658	0.00230411	4	132	10.7428	10.7428	Replicate 3	9.62
27	1	204	255	128	123	113	106	119.789	114.304	1.04665	214	0.587139	16.1165	1	0.8	0.955427	17.9673	17.2047	7.2111	2.92756	2.82843	13.8636	14.5443	16.9681	51.799	0.953271	0.0881666	0.425193	0.00195315	0.000122072	0.0338181	0.00218204	0.00285344	0.00191667	0.00208428	0.00204471	0.00169375	0.00169375	0.000109225	0.000197893	0.00221256	1	204	204.681	10.5889	Replicate 3	9.99
27	2	194	238	149	127	135	110	141.119	117.304	1.04133	201	0.555975	15.7165	1	0.815126	0.960313	17.4058	16.7631	7	2.85989	2.82843	13	14.4677	-4.91845	50.3848	0.965174	0.0876173	0.395804	0.00189212	0.000106813	0.117928	0.00224308	0.00289921	0.00194705	0.00204023	0.00198367	0.00173953	0.00173953	0.000125269	0.000214289	0.00213626	2	194	234.721	19.3285	Replicate 3	9.99
27	3	141	180	191	132	179	117	184.929	123.83	1.07072	147	0.746793	13.3988	1	0.783333	0.933955	16.5544	16.4012	5.38516	2.42374	2	10.6716	11.0096	24.2453	43.5563	0.959184	0.076112	0.290791	0.00189212	0.000122072	0.159324	0.00248722	0.0027924	0.00195159	0.00206235	0.00198367	0.00172427	0.00172427	0.00016401	0.000226891	0.00218204	3	141	10.9452	10.9452	Replicate 3	9.99
27	4	176	225	169	134	154	119	160.983	126.108	1.00787	182	0.621191	14.9696	1	0.782222	0.992192	16.9579	16.4012	6.7082	2.76128	2.23607	12.7279	13.2892	-43.6852	47.2132	0.967033	0.0811627	0.363424	0.00195315	0.000122072	0.0705798	0.00236515	0.002533	0.00197958	0.00206491	0.00205997	0.00170901	0.00170901	0.000157607	0.00016695	0.00218204	4	176	18.0358	12.9041	Replicate 3	9.99
28	1	209	238	142	125	128	108	134.522	115.703	1.05858	216	0.581738	16.3128	1	0.878151	0.944659	18.2309	17.8885	7	2.94833	2.82843	13	14.8285	7.62928	52.7279	0.967593	0.0973068	0.426078	0.00189212	0.000122072	0.151379	0.00231937	0.00263981	0.00198585	0.00203865	0.00201419	0.00181582	0.00172427	0.000119714	0.000179923	0.00213626	1	209	241.128	6.78846	Replicate 3	10.36
28	2	190	224	120	128	106	112	112.416	119.626	0.980514	192	0.633124	15.5536	1	0.848214	1.01987	17.69	17.4929	7	2.90013	2.82843	13	13.6929	27.5956	48.3848	0.989583	0.082536	0.397833	0.00192264	0.000122072	0.102251	0.00248722	0.00314336	0.00191944	0.00209386	0.00204471	0.00166323	0.00166323	0.000152077	0.00025633	0.00221256	2	190	212.386	9.0937	Replicate 3	10.36
28	3	186	224	162	134	146	120	153.763	126.952	1.05069	195	0.559704	15.389	1	0.830357	0.951753	16.981	16.4012	7	2.82827	2.53225	13	14.0721	-77.8464	49.5563	0.953846	0.0866865	0.390631	0.00194553	0.000137331	0.0869223	0.00225834	0.00271611	0.00192637	0.00210017	0.00207523	0.00178531	0.00178531	9.51108e-05	0.000189654	0.00221256	3	186	17.5068	7.26864	Replicate 3	10.36
28	4	182	228	184	147	172	128	178.198	135.835	1.16221	188	0.795428	15.2227	1	0.798246	0.860433	19.9174	19.3132	6	2.59803	2.23607	11	12.0709	8.15563	51.5563	0.968085	0.094255	0.38732	0.00196078	0.00015259	0.0773517	0.00263981	0.00276188	0.00200543	0.00212813	0.00210575	0.00161746	0.00161746	0.000225884	0.000222328	0.00227359	4	182	11.0751	13.7637	Replicate 3	10.36
29	1	269	340	124	105	107	85	114.52	93.8364	1.06646	279	0.687947	18.5068	1	0.791176	0.937685	21.8173	21.4009	7.81025	3.26755	3	15.2053	15.8342	-27.4698	60.0416	0.964158	0.0988937	0.542031	0.00189212	0.000122072	0.0694828	0.00231937	0.00236515	0.00186592	0.00201499	0.00199893	0.00172427	0.00172427	0.000125177	0.000159581	0.00213626	1	269	0	0	Replicate 3	10.73
29	2	250	300	128	124	108	109	117.312	115.988	1.04194	258	0.681956	17.8412	1	0.833333	0.959748	20.8685	20.5913	8	3.20932	3	14	15.2631	-76.3225	57.2132	0.968992	0.0961013	0.520684	0.00192264	0.00015259	0.10526	0.00207523	0.00262455	0.00188434	0.00208273	0.00205997	0.00172427	0.00172427	8.64963e-05	0.000204084	0.00223545	2	250	207.251	6.10002	Replicate 3	10.73
29	3	215	272	174	132	158	115	165.512	123.628	1.11844	226	0.50341	16.5453	1	0.790441	0.894104	18.1107	19.105	7.28011	2.92205	2.82843	14.6315	15.6485	29.5226	54.9706	0.951327	0.0989242	0.444175	0.00195315	9.15541e-05	0.0415872	0.00239567	0.00270085	0.00197848	0.00206593	0.00204471	0.00178531	0.00178531	0.000142248	0.000145956	0.00216678	3	215	21.5951	12.2093	Replicate 3	10.73
29	4	205	228	148	137	136	118	141.576	127.054	1.05539	209	0.769681	16.1559	1	0.899123	0.947515	20.2871	18.9737	6	2.86548	2.82843	11	12.9519	-3.03808	52.1421	0.980861	0.0938582	0.418814	0.00191119	0.000114443	0.0328714	0.00213626	0.00257877	0.00195538	0.002043	0.00200656	0.00172427	0.00172427	7.95929e-05	0.000180467	0.00215152	4	205	235.473	13.3637	Replicate 3	10.73
30	1	239	300	106	81	86	66	95.1506	72.4268	1.0899	250	0.657027	17.4443	1	0.796667	0.917519	20.1979	19.2354	7.28011	3.07876	2.82843	14	15.2265	-84.1581	57.2132	0.956	0.0994125	0.499138	0.0019379	0.000122072	0.118831	0.00262455	0.00271611	0.00194927	0.00208844	0.00205997	0.00166323	0.00166323	0.000193317	0.00022505	0.00218585	1	239	0	0	Replicate 3	11.1
30	2	214	252	106	110	92	92	98.6121	100.388	1.02044	220	0.656813	16.5068	1	0.849206	0.979972	19.0199	18.3848	7	3.01721	2.82843	13	14.342	-8.69164	52.3848	0.972727	0.0948653	0.444816	0.00196841	0.000122072	0.0429012	0.00242618	0.0024567	0.00201841	0.00207858	0.00207523	0.00180056	0.00170901	0.000145943	0.00015433	0.0021973	2	214	17.2045	17.2045	Replicate 3	11.1
30	3	189	260	151	114	138	94	144.101	104.111	1.21864	200	0.82011	15.5126	1	0.726923	0.820585	20.9038	20.6155	5.83095	2.54835	2.23607	11.6417	11.9613	13.9246	53.799	0.945	0.0992905	0.400977	0.00199893	0.000122072	0.0788445	0.00256352	0.00257877	0.00206855	0.00212157	0.00210575	0.00178531	0.00178531	0.000184347	0.000169942	0.00224308	3	189	230.75	23.0811	Replicate 3	11.1
30	4	185	238	127	120	113	103	119.454	111.151	1.06674	191	0.779693	15.3476	1	0.777311	0.937434	19.4028	19.2094	6.32456	2.72099	2.23607	11.8	12.1493	31.9052	49.799	0.968586	0.0868238	0.389578	0.00191119	0.000167849	0.116798	0.00227359	0.00299077	0.00197327	0.00210583	0.00205234	0.00170901	0.00170901	0.000135928	0.00025492	0.00225834	4	185	204.872	5.28976	Replicate 3	11.1
31	1	261	336	68	77	47	61	57.2989	68.7548	1.16443	280	0.777906	18.2295	1	0.776786	0.858791	23.3285	21.9545	6.7082	3.00054	2.82843	13.7281	14.6592	-75.1496	61.799	0.932143	0.109102	0.542123	0.00195315	0.000106813	0.0847271	0.00236515	0.00282292	0.00194825	0.0020771	0.00205997	0.00170901	0.00169375	0.000151444	0.000194523	0.00216678	1	261	0	0	Replicate 3	11.47
31	2	203	252	115	108	101	90	107.882	97.8079	1.09993	209	0.728304	16.0769	1	0.805556	0.909152	19.6627	20.2485	7	2.82681	2.82843	13	13.474	27.955	52.9706	0.971292	0.0972305	0.424506	0.00190738	0.000167849	0.207368	0.00247196	0.00297551	0.00202564	0.00209116	0.00204471	0.00172427	0.00166323	0.000190369	0.000260963	0.00222782	2	203	7.73592	9.62196	Replicate 3	11.47
31	3	277	440	74	111	52	91	61.7256	100.628	1.20518	298	0.781391	18.78	1	0.629545	0.829751	24.1179	23.2594	7.07107	3.04294	2.82843	14.8797	15.0506	-55.0174	64.7696	0.92953	0.101808	0.564569	0.00189593	0.000122072	0.190143	0.0021973	0.00254826	0.00188534	0.00203815	0.00202945	0.00163272	0.00163272	0.00014018	0.000177831	0.00215152	3	277	0	0	Replicate 3	11.47
31	4	274	378	90	115	69	97	79.3796	105.343	1.14796	292	0.718814	18.678	1	0.724868	0.871109	22.5216	22.6716	7.61577	3.18474	3	15.3629	15.6571	-56.1344	62.8701	0.938356	0.107561	0.559564	0.00192264	0.000106813	0.0739155	0.00241093	0.00268559	0.00195565	0.0020422	0.00201419	0.00161746	0.00161746	0.00016692	0.000183376	0.00213626	4	274	0	0	Replicate 3	11.47
1	1	340	460	227	78	207	55	216.674	66.3059	1.15619	358	0.795353	20.8063	1	0.73913	0.864913	26.9132	26.4008	7.81025	3.40922	3	15.9079	16.3133	-32.7509	70.2843	0.949721	0.125734	0.744228	0.00204471	0.000122072	0.147581	0.00244144	0.00296025	0.00202797	0.00218891	0.00215152	0.00175479	0.00175479	0.000137104	0.000204491	0.00231937	1	340	0	0	Replicate 4	0.33
2	1	350	414	189	86	166	68	177.454	76.4571	1.1077	363	0.66207	21.11	1	0.845411	0.902775	24.6134	23.7697	8.94427	3.61112	3	17	18.4463	89.0696	69.799	0.964187	0.12784	0.771145	0.00204471	0.00015259	0.109893	0.00236515	0.0027924	0.0019975	0.00220327	0.00218204	0.00167849	0.00167849	0.000134351	0.00020389	0.00234989	1	350	0	0	Replicate 4	0.66
3	1	450	616	227	80	205	52	215.18	64.9644	1.17044	486	0.707512	23.9365	1	0.730519	0.854378	28.9451	27.6586	9.21954	3.87661	3.60555	19.9223	20.4555	-12.5411	81.3553	0.925926	0.134203	0.960815	0.00199893	0.000137331	0.185112	0.00209049	0.00280766	0.00189018	0.00213514	0.00210575	0.00164797	0.00164797	0.000101376	0.000208573	0.00228885	1	450	2.00751	2.00751	Replicate 4	0.99
4	1	508	700	222	77	197	49	208.663	60.9016	1.47428	580	0.700517	25.4324	1	0.725714	0.678299	31.6982	32.8024	10	3.66906	3.16228	23.2551	22.621	-42.3434	97.0122	0.875862	0.160555	1.04619	0.0019379	0.000122072	0.0148297	0.00230411	0.00259403	0.00188889	0.00205943	0.00205997	0.00167849	0.00166323	0.000136864	0.000180699	0.00218204	1	508	9.66276	7.6794	Replicate 4	1.32
5	1	169	216	214	51	196	39	203.432	44.8462	1.15638	175	0.777277	14.6689	1	0.782407	0.864765	18.7793	19.2354	6	2.54405	2.23607	11	11.8151	71.9738	49.5563	0.965714	0.092668	0.362829	0.00202945	0.000106813	0.160917	0.00248722	0.0027924	0.00205929	0.00214692	0.002121	0.00178531	0.00178531	0.000154811	0.000174713	0.00224308	1	169	25.2163	16.8862	Replicate 4	1.65
5	2	211	266	198	68	179	54	187.412	60.7346	1.13964	224	0.694459	16.3907	1	0.793233	0.877469	19.6271	18.7883	7	2.82637	2.82843	13	14.1223	85.8204	54.9706	0.941964	0.102678	0.46807	0.00207523	0.000144961	0.0500165	0.00239567	0.0027924	0.00205356	0.00221834	0.00220493	0.00178531	0.00178531	0.000144086	0.0001928	0.00234989	2	211	0	0	Replicate 4	1.65
6	1	241	320	169	58	153	38	160.564	46.556	1.06792	253	0.533476	17.5172	1	0.753125	0.936396	19.1634	19.6977	8	3.14835	2.82843	15	16.2087	19.878	56.8701	0.952569	0.0921492	0.485588	0.00190738	9.15541e-05	0.0604674	0.00204471	0.00228885	0.0018806	0.00201489	0.00202945	0.00166323	0.00166323	9.78041e-05	0.000134162	0.002121	1	241	0	0	Replicate 4	1.98
6	2	240	320	173	77	157	57	164.688	67.0667	1.0504	252	0.577919	17.4808	1	0.75	0.952022	19.3868	19.2354	8	3.1606	2.82843	15	15.8215	15.753	56.2843	0.952381	0.0937057	0.507073	0.00196841	0.000137331	0.220422	0.00210575	0.00262455	0.0019522	0.0021128	0.00207523	0.00181582	0.00181582	6.52911e-05	0.000184538	0.00224308	2	240	23.5905	23.5905	Replicate 4	1.98
7	1	165	182	177	50	163	37	169.758	43.2182	1.01607	168	0.415187	14.4943	1	0.906593	0.984188	15.3285	15.8114	6.7082	2.71278	2.23607	12	13.9449	82.6881	45.8995	0.982143	0.0899977	0.368978	0.00201419	0.000190738	0.0362786	0.00274662	0.00296025	0.00209297	0.00223623	0.00220493	0.00175479	0.00175479	0.000213396	0.000265983	0.00242237	1	165	9.78045	9.78045	Replicate 4	2.31
7	2	174	196	190	73	176	59	182.161	65.5402	1.0238	179	0.276638	14.8843	1	0.887755	0.976754	15.3376	15.8114	6.7082	2.75313	2.23607	13	14.739	-81.0378	47.3137	0.972067	0.0917067	0.388693	0.00207523	0.000137331	0.046454	0.00242618	0.00285344	0.00208424	0.00223387	0.00221256	0.00187686	0.0018616	0.000139105	0.000208547	0.00234989	2	174	7.11838	17.54	Replicate 4	2.31
8	1	161	195	192	54	177	41	183.652	46.9193	1.05235	170	0.545567	14.3175	1	0.825641	0.950255	15.6965	15.2643	6.32456	2.65151	2.23607	12	13.1547	-83.7767	46.1421	0.947059	0.085771	0.359319	0.00205997	0.000167849	0.0488334	0.00230411	0.00299077	0.00204217	0.0022318	0.00221256	0.00180056	0.00180056	0.000122431	0.000217188	0.00238041	1	161	23.0907	14.3791	Replicate 4	2.64
8	2	195	234	208	78	190	65	198.144	70.4462	1.06022	201	0.702527	15.757	1	0.833333	0.943204	18.8275	18.3848	6.7082	2.82318	2.82843	12	13.3988	-77.3534	50.9706	0.970149	0.094316	0.433295	0.00202945	0.000167849	0.140734	0.00225834	0.0027924	0.00205035	0.00222203	0.00221256	0.00187686	0.00184634	0.000116355	0.000217097	0.00236515	2	195	14.4732	16.7187	Replicate 4	2.64
9	1	287	342	200	54	182	35	190.226	43.547	1.05894	298	0.535299	19.116	1	0.839181	0.944341	20.8829	21.2603	8.94427	3.4216	3	16.9775	17.639	-35.8092	61.799	0.963087	0.105837	0.594507	0.00192264	0.000122072	0.124727	0.00239567	0.00289921	0.00188994	0.00207145	0.00202945	0.00164797	0.00164797	0.000132694	0.000215926	0.00218204	1	287	29.8144	7.38873	Replicate 4	2.97
9	2	260	306	210	84	192	67	200.781	75.0077	1.06436	270	0.561333	18.1946	1	0.849673	0.939534	20.128	20.6155	8	3.24882	3	15.7648	16.6577	57.9871	58.9706	0.962963	0.105989	0.547219	0.00196841	0.000122072	0.0361762	0.00244144	0.00277714	0.00196276	0.00210469	0.00207523	0.00175479	0.00172427	0.000147396	0.000198978	0.00222782	2	260	19.556	5.269	Replicate 4	2.97
10	1	298	361	210	53	191	34	200.383	42.7819	1.02787	307	0.357277	19.4788	1	0.825485	0.972881	20.1899	20.2485	9	3.54033	3	18	18.8574	-31.5509	62.0416	0.970684	0.107881	0.607568	0.00190738	0.000122072	0.0707038	0.00227359	0.00274662	0.00196148	0.00203882	0.00201419	0.00170901	0.00169375	0.000134318	0.000180549	0.00213626	1	298	22.1478	32.2283	Replicate 4	3.3
10	2	272	324	241	58	223	40	230.864	48.2537	1.08758	282	0.484915	18.6097	1	0.839506	0.919472	20.1134	21.2603	8.06226	3.27411	3	16.6759	17.5904	-52.2787	60.9706	0.964539	0.10518	0.56434	0.0019379	0.000122072	0.113338	0.00210575	0.00282292	0.00187822	0.00207478	0.00205997	0.00163272	0.00163272	0.000114089	0.000200726	0.0021973	2	272	0	0	Replicate 4	3.3
11	1	301	374	210	47	188	30	197.867	38.5017	1.16509	323	0.697187	19.5766	1	0.804813	0.858301	23.4052	22.4722	8	3.29481	3	15.9208	16.779	85.7979	66.3848	0.931889	0.119448	0.618326	0.0019379	9.15541e-05	0.0408745	0.00242618	0.00282292	0.00195816	0.00205424	0.00202945	0.00177005	0.00177005	0.000128046	0.000168722	0.002121	1	301	24.5684	4.96465	Replicate 4	3.63
11	2	290	357	228	70	207	53	217.228	61.1414	1.05623	300	0.61077	19.2156	1	0.812325	0.946763	21.6877	21.1896	8.544	3.40105	3	16	17.1725	-84.5932	62.0416	0.966667	0.105409	0.600824	0.00192264	0.000137331	0.0404989	0.0021973	0.00282292	0.00191653	0.00207181	0.00205997	0.00161746	0.00161746	0.000138806	0.000195124	0.0021973	2	290	18.7628	18.7628	Replicate 4	3.63
12	1	282	360	197	58	177	40	186.518	48.6206	1.1068	293	0.746811	18.9487	1	0.783333	0.903504	23.2903	24.2074	8.06226	3.26019	3	15.5563	15.4889	-51.9228	62.6274	0.962457	0.110033	0.595834	0.00199893	9.15541e-05	0.0682661	0.00250248	0.0028687	0.00196487	0.00211289	0.00207523	0.00180056	0.00180056	0.000135164	0.000190698	0.0021973	1	282	12.147	15.2053	Replicate 4	3.96
12	2	267	306	220	74	203	56	211.09	64.603	1.05715	276	0.506596	18.4379	1	0.872549	0.945943	19.9956	20.6155	8.06226	3.28714	3	16	17.2398	-30.0015	59.5563	0.967391	0.109926	0.554726	0.00196841	0.000106813	0.148931	0.0024567	0.00260929	0.00199865	0.00207763	0.00207523	0.00178531	0.00161746	0.000123125	0.000188226	0.0021973	2	267	25.6576	7.04657	Replicate 4	3.96
13	1	338	432	181	69	157	51	168.811	59.4053	1.13577	358	0.73495	20.745	1	0.782407	0.880459	25.3278	24.1868	8.48528	3.48493	3	16.4746	17.1753	-77.2639	69.4558	0.944134	0.123369	0.707012	0.00192264	0.000137331	0.109349	0.00236515	0.00276188	0.00198983	0.00209175	0.00202945	0.00177005	0.00175479	0.00013405	0.000226954	0.00222782	1	338	18.6491	20.7329	Replicate 4	4.29
13	2	320	380	196	94	176	75	185.819	83.4719	1.05758	331	0.403195	20.1851	1	0.842105	0.945559	21.2224	22.0227	9.21954	3.60618	3	18	19.4209	-55.8142	65.2132	0.966767	0.120562	0.679133	0.00198367	0.000122072	0.0719256	0.00280766	0.00303655	0.00204342	0.00212229	0.002121	0.00173953	0.00167849	0.00019001	0.000199692	0.00224308	2	320	57.1786	31.5383	Replicate 4	4.29
14	1	336	420	173	62	153	41	161.935	51.0923	1.05904	350	0.546095	20.6835	1	0.8	0.944247	22.6911	22.8035	9.21954	3.65441	3.16228	18.8144	19.0089	-36.2691	66.8701	0.96	0.116701	0.700816	0.0019379	0.000137331	0.0794834	0.00244144	0.00283818	0.00197798	0.00208576	0.00205997	0.00172427	0.00169375	0.00015426	0.000203175	0.0021973	1	336	27.2414	10.7883	Replicate 4	4.62
14	2	346	420	190	89	169	69	179.974	78.8006	1.0832	356	0.589725	20.9891	1	0.82381	0.923189	23.6025	24.4131	9	3.62425	3	18.9814	19.0615	-48.9617	68.6274	0.97191	0.119615	0.730587	0.00192264	0.000167849	0.0397829	0.00216678	0.00306706	0.00192928	0.00211152	0.00207523	0.00163272	0.00163272	0.000147449	0.000261119	0.00225834	2	346	59.3541	7.48213	Replicate 4	4.62
15	1	337	384	175	53	151	37	162.585	44.4807	1.08544	345	0.741926	20.7143	1	0.877604	0.921284	25.3952	24.0416	8	3.55797	3	15	17.027	87.0577	67.799	0.976812	0.123308	0.707713	0.0019379	0.000137331	0.0833478	0.00222782	0.00260929	0.00198884	0.00210004	0.00207523	0.00177005	0.00177005	0.000114646	0.000189609	0.00222782	1	337	29.675	6.64343	Replicate 4	4.95
15	2	341	420	198	68	177	48	186.859	57.5396	1.06188	351	0.635414	20.8369	1	0.811905	0.941727	23.7627	24.2074	9.21954	3.66891	3.16228	18.3051	18.3489	-53.1795	67.4558	0.97151	0.119707	0.726009	0.00199893	0.000122072	0.0484352	0.00231937	0.00267033	0.00199512	0.00212906	0.002121	0.00169375	0.00169375	0.000126586	0.000177878	0.00224308	2	341	44.9738	22.3481	Replicate 4	4.95
16	1	349	420	169	53	148	33	158.189	42.5645	1.05564	361	0.506897	21.0799	1	0.830952	0.947296	22.7566	22.8035	9.48683	3.74647	3.16228	18.8271	19.6163	57.7084	68.0416	0.966759	0.121645	0.732509	0.00195315	0.000122072	0.101775	0.00222782	0.00297551	0.00199418	0.00209888	0.00204471	0.00177005	0.00170901	0.000113132	0.000204337	0.0021973	1	349	72.8972	32.3455	Replicate 4	5.28
16	2	337	399	203	58	184	37	193.383	47.5727	1.04825	347	0.498325	20.7143	1	0.844612	0.953968	22.3878	22.4722	9	3.66732	3.16228	18	19.41	-13.667	66.6274	0.971182	0.118837	0.721111	0.00196841	0.000167849	0.025442	0.00236515	0.00291447	0.00198062	0.00213979	0.00210575	0.00167849	0.00167849	0.000176346	0.00023284	0.00228885	2	337	14.4528	30.953	Replicate 4	5.28
17	1	375	456	167	80	143	61	154.877	70.104	1.06582	387	0.624267	21.851	1	0.822368	0.938243	24.793	24.1868	9.48683	3.82209	3.60555	18	19.3686	-82.7043	70.8701	0.968992	0.123323	0.774594	0.00194934	0.000122072	0.0563773	0.00227359	0.00251774	0.00195751	0.00206558	0.00204471	0.00175479	0.00172427	0.000113162	0.000163669	0.00218204	1	375	79.0658	27.7379	Replicate 4	5.61
17	2	359	420	193	93	172	73	181.925	82.4791	1.02623	368	0.347582	21.3797	1	0.854762	0.97444	22.1027	22.2036	10	3.86421	3.16228	19	20.7246	-73.5292	68.0416	0.975543	0.120043	0.765469	0.00197986	0.000137331	0.0477769	0.00234989	0.00309758	0.00196791	0.00213223	0.00210575	0.00175479	0.00173953	0.000142955	0.00022939	0.00224308	2	359	22.4263	36.7388	Replicate 4	5.61
18	1	333	480	162	89	142	65	150.895	75.991	1.24863	359	0.810856	20.591	1	0.69375	0.800878	27.4439	26.0768	7.61577	3.23479	3	16.4438	16.0614	-30.4458	72.2843	0.927577	0.128222	0.709133	0.00198367	0.000137331	0.0729699	0.00251774	0.00270085	0.00200346	0.00212953	0.002121	0.00177005	0.00177005	0.000159575	0.00019146	0.00225834	1	333	84.6428	7.10749	Replicate 4	5.94
18	2	395	483	195	90	172	69	182.835	79.2987	1.05264	406	0.580764	22.4261	1	0.817805	0.949991	24.9248	25.6125	10.2956	3.96586	3.60555	19.799	20.2906	55.8432	72.2843	0.972906	0.127962	0.842115	0.00196841	0.00015259	0.139552	0.00238041	0.00276188	0.00199941	0.00213194	0.00210575	0.00172427	0.00172427	0.000148407	0.000210351	0.00225834	2	395	19.12	3.30818	Replicate 4	5.94
19	1	340	418	164	78	142	59	152.647	68.1912	1.065	351	0.657038	20.8063	1	0.813397	0.938965	24.0101	24.4131	9.21954	3.65304	3.16228	18	18.1002	-59.1985	67.4558	0.968661	0.121309	0.730236	0.00199893	0.000137331	0.0471347	0.00280766	0.00280766	0.00202182	0.00214775	0.002121	0.00169375	0.00169375	0.00017883	0.000197449	0.00227359	1	340	80.718	7.9942	Replicate 4	6.27
19	2	369	460	192	92	172	69	181.062	79.645	1.0301	379	0.526283	21.6755	1	0.802174	0.970779	23.5552	23.4094	10	3.87428	3.60555	19	20.0292	-23.2359	69.1127	0.973615	0.121599	0.786847	0.00198367	0.000137331	0.129052	0.0024567	0.00274662	0.00202665	0.00213238	0.002121	0.00181582	0.00170901	0.000140943	0.000197933	0.00224308	2	369	19.9481	1.8066	Replicate 4	6.27
20	1	312	399	170	81	149	62	158.503	70.8718	1.11243	326	0.693106	19.9311	1	0.781955	0.898936	23.6035	24.0832	8.24621	3.42892	3	16.3459	17.0142	-56.8102	66.0416	0.957055	0.118364	0.684154	0.00201419	0.000167849	0.153744	0.00231937	0.00300603	0.00200617	0.0021928	0.00215152	0.00180056	0.00180056	0.000113542	0.000232263	0.00233463	1	312	75.8133	6.44051	Replicate 4	6.6
20	2	353	456	194	93	175	69	184.261	80.7564	1.11361	370	0.707502	21.2003	1	0.774123	0.897983	25.3334	24.4131	8.94427	3.60753	3.16228	17.5282	17.9034	-22.9349	70.2843	0.954054	0.126619	0.754635	0.00199893	0.000137331	0.152564	0.002533	0.00276188	0.00204225	0.00213778	0.002121	0.00180056	0.00163272	0.000167495	0.00020935	0.00225834	2	353	20.2683	3.38589	Replicate 4	6.6
21	1	373	456	159	91	135	72	145.906	81.2386	1.10726	387	0.64685	21.7926	1	0.817982	0.903133	25.1726	25.9422	9	3.6959	3.16228	18	19.1971	-68.0921	72.0416	0.963824	0.130938	0.790631	0.00198367	0.000122072	0.0956088	0.00239567	0.00332647	0.00201443	0.00211965	0.00209049	0.00167849	0.00167849	0.00014313	0.000203654	0.002224	1	373	91.1363	16.3143	Replicate 4	6.93
21	2	387	475	191	104	166	85	177.693	94.2713	1.10951	402	0.664421	22.1978	1	0.814737	0.901297	25.8165	26.4008	9.84886	3.81381	3.16228	18	19.2942	83.1123	73.4558	0.962687	0.128832	0.832151	0.00199893	0.000137331	0.0381673	0.00242618	0.00282292	0.001952	0.00215026	0.00215152	0.00158694	0.00158694	0.000144523	0.000190214	0.00227359	2	387	34.9169	15.0264	Replicate 4	6.93
22	1	365	483	149	92	128	69	137.622	79.7425	1.17639	384	0.760554	21.5577	1	0.755694	0.850061	26.9249	27.5862	8.48528	3.56583	3.16228	18.3848	17.4816	-41.9216	73.4558	0.950521	0.132326	0.788769	0.00201801	0.000137331	0.0408644	0.0024567	0.00288396	0.00200494	0.00216101	0.00215152	0.00169375	0.00169375	0.000162811	0.000194946	0.0023003	1	365	98.4156	8.41827	Replicate 4	7.26
22	2	363	414	184	93	166	70	174.061	80.7273	1.13011	373	0.634427	21.4985	1	0.876812	0.884871	24.7485	25.807	9	3.64675	3.16228	17	19.1302	-15.9404	71.799	0.97319	0.129427	0.792218	0.00199893	0.000167849	0.0206538	0.00230411	0.00294499	0.00196102	0.00218242	0.00216678	0.00175479	0.00175479	0.000116429	0.000220922	0.00233463	2	363	24.0411	14.0225	Replicate 4	7.26
23	1	338	420	170	83	149	63	158.506	71.9497	1.08999	352	0.652934	20.745	1	0.804762	0.917439	23.9725	24.0832	8.94427	3.60638	3.08114	18.2	18.1571	-53.7733	68.0416	0.960227	0.121492	0.728038	0.00199893	0.000137331	0.00719353	0.00277714	0.00277714	0.00199168	0.00215396	0.00215152	0.00173953	0.00173953	0.000173444	0.000184157	0.00228885	1	338	76.1393	22.2905	Replicate 4	7.59
23	2	353	432	194	100	176	76	184.816	87.9433	1.12451	364	0.746778	21.2003	1	0.81713	0.889279	26.1499	25.9422	8.24621	3.57103	3	16.3459	17.3916	-19.5902	70.6274	0.96978	0.129595	0.763836	0.00204471	9.15541e-05	0.0258314	0.00221256	0.00280766	0.00202492	0.00216384	0.00213626	0.00177005	0.00177005	8.52869e-05	0.000177189	0.00224308	2	353	27.3324	12.9517	Replicate 4	7.59
24	1	353	460	220	98	197	78	207.841	87.7309	1.07679	366	0.644634	21.2003	1	0.767391	0.928686	24.4332	23.8537	9.05539	3.66875	3.16228	18.1902	18.679	-62.9265	69.1127	0.964481	0.121996	0.773999	0.00207523	0.000106813	0.065678	0.00274662	0.00277714	0.00203326	0.00219263	0.00218204	0.00172427	0.00172427	0.000190964	0.000186246	0.00230411	1	353	0	0	Replicate 4	7.92
24	2	362	462	181	103	160	81	170.199	90.3398	1.1041	374	0.433837	21.4689	1	0.78355	0.905718	23.0658	23.3238	9.21954	3.64751	3.16228	20	20.7821	-24.7143	70.8701	0.967914	0.126116	0.770871	0.00200656	0.000106813	0.0727126	0.00225834	0.00276188	0.00200184	0.00212948	0.00209049	0.00180056	0.00180056	0.000121217	0.000172832	0.00222782	2	362	34.2457	14.8121	Replicate 4	7.92
25	1	327	420	231	96	211	75	220.673	84.5902	1.06921	339	0.59319	20.4046	1	0.778571	0.935269	22.9564	23.0217	8.48528	3.52733	3	18.25	18.4813	41.1857	66.2843	0.964602	0.11545	0.708385	0.00204471	0.000106813	0.0771931	0.00257877	0.00257877	0.00199051	0.00216631	0.0021973	0.00175479	0.00175479	0.000152015	0.00015691	0.00228885	1	327	13.2102	13.2102	Replicate 4	8.25
25	2	309	378	182	106	161	88	170.896	95.877	1.03699	318	0.526643	19.8351	1	0.81746	0.964329	21.5876	20.8806	9	3.54834	3	17	18.3513	-86.8737	63.4558	0.971698	0.113359	0.67158	0.00201419	0.000122072	0.133946	0.00228885	0.00302129	0.00202427	0.0021734	0.00216678	0.00184634	0.00184634	0.00011046	0.000198631	0.00227359	2	309	38.8299	5.58101	Replicate 4	8.25
26	1	462	690	235	101	212	71	224.284	84.1212	1.24483	495	0.687143	24.2536	1	0.669565	0.803322	29.2914	30.0832	9.84886	3.82066	3.60555	22	21.2808	-5.33481	85.0122	0.933333	0.136034	0.942412	0.00192264	0.000122072	0.146834	0.00210575	0.00244144	0.00186348	0.00203985	0.00204471	0.00164797	0.00164797	0.00010017	0.000159148	0.00216678	1	462	16.8338	3.6411	Replicate 4	8.58
26	2	484	729	186	110	159	83	172.804	94.1033	1.29561	534	0.384233	24.8243	1	0.663923	0.77184	27.2508	29.1548	9.43398	3.77927	3.60555	25.153	25.1589	-34.9983	88.7696	0.906367	0.146929	0.97496	0.00190738	9.15541e-05	0.128521	0.00205997	0.00247196	0.00188371	0.00201438	0.00199893	0.00175479	0.00170901	6.37932e-05	0.000153671	0.00210575	2	484	36.4264	2.60457	Replicate 4	8.58
27	1	149	192	222	86	206	74	213.181	79.1611	1.02455	155	0.710529	13.7736	1	0.776042	0.976041	16.4554	15.8114	5.83095	2.52586	2.23607	11	11.5792	-76.683	43.799	0.96129	0.0760357	0.325399	0.00203326	0.000183108	0.0191025	0.0024567	0.00263981	0.00200094	0.00218388	0.00218204	0.00170901	0.00170901	0.000159469	0.000204469	0.00236515	1	149	10.0973	12.16	Replicate 4	8.91
27	2	175	210	220	105	205	91	212	97.1486	0.97837	179	0.480416	14.9271	1	0.833333	1.02211	15.9715	15.8114	7	2.8195	2.82843	13	14.0077	-58.476	46.3848	0.977654	0.0812085	0.384833	0.00198367	0.000198367	0.118621	0.00241093	0.00317388	0.0019807	0.00219904	0.0021973	0.00170901	0.00170901	0.000159762	0.000275001	0.00236896	2	175	0	0	Replicate 4	8.91
27	3	286	442	169	114	152	88	160.217	100.615	1.52537	338	0.906602	19.0826	1	0.647059	0.655577	30.7875	27.313	6.32456	2.71246	2.53225	12.9119	12.9919	-17.0223	74.0416	0.846154	0.13666	0.608499	0.00196841	0.000137331	0.101015	0.00250248	0.00282292	0.0020397	0.00212762	0.00210575	0.00173953	0.00173953	0.000190373	0.000202744	0.00225834	3	286	48.2708	14.1717	Replicate 4	8.91
28	1	157	192	216	87	200	75	207.446	80.4204	1.07916	164	0.753946	14.1386	1	0.817708	0.926647	17.5022	17.4929	5.83095	2.52803	2	10.7864	11.4978	69.6288	46.1421	0.957317	0.0851911	0.34696	0.00205997	0.000137331	0.11257	0.00260929	0.00306706	0.00202836	0.00220993	0.00218204	0.00164797	0.00164797	0.000187606	0.000251317	0.00234989	1	157	7.32119	5.87197	Replicate 4	9.24
28	2	121	150	149	91	134	81	141.231	85.7521	1.05976	128	0.763019	12.4122	1	0.806667	0.943614	15.4943	14.5602	5	2.28054	2	9	10.0151	-89.7258	40.1421	0.945312	0.0725566	0.263874	0.00201419	0.000137331	0.124631	0.00238041	0.00280766	0.00201546	0.00218078	0.00213626	0.00178531	0.00178531	0.000157733	0.000228794	0.00231556	2	121	0	0	Replicate 4	9.24
28	3	174	210	203	108	188	94	195.034	100.454	1.009	181	0.431341	14.8843	1	0.828571	0.991077	15.7169	15.6525	6.7082	2.77588	2.23607	13	14.1797	80.8733	46.9706	0.961326	0.0833906	0.38555	0.00204471	0.000183108	0.0903497	0.00244144	0.00306706	0.00198549	0.0022158	0.00222782	0.00163272	0.00163272	0.000194848	0.000258274	0.00238041	3	174	17.2845	17.2845	Replicate 4	9.24
28	4	167	216	138	114	120	102	128.587	107.054	1.08871	173	0.781415	14.5819	1	0.773148	0.918521	18.574	17.72	5.83095	2.57344	2.23607	11	11.5904	-75.9066	47.799	0.965318	0.0866407	0.361761	0.00204471	0.000106813	0.127421	0.00262455	0.00283818	0.00206287	0.00216623	0.00213626	0.00172427	0.00172427	0.000186683	0.000203546	0.00227359	4	167	0	0	Replicate 4	9.24
29	1	140	168	169	87	157	73	162.386	79.7857	1.03773	145	0.719256	13.3512	1	0.833333	0.963639	16.0567	16.4012	5.83095	2.48202	2	10.7331	11.1553	32.4678	42.7279	0.965517	0.079942	0.295415	0.00199893	9.15541e-05	0.0844405	0.00230411	0.00251774	0.0020498	0.0021101	0.00209049	0.00181582	0.00181582	0.00012866	0.000143447	0.00218204	1	140	21.9796	21.9796	Replicate 4	9.57
29	2	165	196	112	94	98	80	104.285	86.3394	1.05307	171	0.615487	14.4943	1	0.841837	0.9496	16.4401	17.0294	6.32456	2.64914	2.23607	12.0167	12.9572	-52.7063	46.7279	0.964912	0.0820935	0.339956	0.00195315	0.000122072	0.101814	0.00213626	0.00236515	0.00190915	0.00206034	0.00204471	0.00170901	0.00170901	0.000105728	0.000158887	0.0021973	2	165	0	0	Replicate 4	9.57
29	3	170	208	155	116	142	100	147.818	107.188	1.03274	177	0.598586	14.7123	1	0.817308	0.968294	16.5147	15.8114	6.32456	2.70775	2.23607	12	13.2292	-15.6795	46.9706	0.960452	0.0827192	0.356985	0.00199893	9.15541e-05	0.0782875	0.00221256	0.00256352	0.0019695	0.00209991	0.00209049	0.00172427	0.00172427	0.000113036	0.00015585	0.0021973	3	170	61.0383	14.0336	Replicate 4	9.57
29	4	164	196	125	115	111	101	117.695	107.567	1.00703	172	0.437478	14.4503	1	0.836735	0.993015	15.2566	15.5563	6.7082	2.73768	2.23607	12.9692	13.7191	-40.6222	45.5563	0.953488	0.0798047	0.346517	0.00199893	0.000122072	0.0266297	0.00210575	0.0024567	0.00194646	0.00211291	0.002121	0.00178531	0.00178531	8.59256e-05	0.000156607	0.00224308	4	164	10.9038	10.9038	Replicate 4	9.57
30	1	189	238	144	79	130	62	136.354	69.9312	1.06888	199	0.677319	15.5126	1	0.794118	0.935563	18.1559	17.8045	6.7082	2.79004	2.23607	12.522	13.3571	-26.5039	50.3848	0.949749	0.0883497	0.399664	0.00197223	0.000137331	0.15674	0.00241093	0.00285344	0.00196333	0.00211463	0.00210575	0.00169375	0.00169375	0.000171131	0.000204432	0.00225452	1	189	16.5555	27.8341	Replicate 4	9.9
30	2	158	196	143	104	129	90	135.684	95.7975	1.09973	167	0.538466	14.1835	1	0.806122	0.909314	15.7363	16.4012	6	2.55197	2	12.7367	13.2602	53.8115	46.7279	0.946108	0.0874189	0.342473	0.00199893	0.00015259	0.140747	0.00230411	0.00317388	0.002033	0.00216755	0.00215152	0.00181582	0.00163272	0.000148484	0.000265578	0.00231174	2	158	62.4922	16.6429	Replicate 4	9.9
30	3	165	196	86	106	72	92	78.5152	98.2424	1.00093	171	0.428653	14.4943	1	0.841837	0.99907	15.2808	15.6205	6.7082	2.7437	2.23607	13	13.8057	-38.5292	45.5563	0.964912	0.0840314	0.352789	0.00201801	9.91836e-05	0.080508	0.00238041	0.00262455	0.00204955	0.00213811	0.00209049	0.00178531	0.00178531	0.000161888	0.000169841	0.00225834	3	165	28.3859	28.3859	Replicate 4	9.9
30	4	156	182	110	108	96	95	102.449	100.865	0.993968	161	0.437096	14.0935	1	0.857143	1.00607	14.9097	15.2643	6.7082	2.67156	2.23607	12	13.41	-62.7459	44.1421	0.968944	0.0833143	0.339193	0.00201419	0.000137331	0.107386	0.00238041	0.0030518	0.00208286	0.00217431	0.00215152	0.00184634	0.00183108	0.000143183	0.000216889	0.00228885	4	156	26.8607	16.6543	Replicate 4	9.9
31	1	194	240	119	91	103	76	110.253	83.2938	0.993463	200	0.451102	15.7165	1	0.808333	1.00658	16.6696	16.5529	7.2111	2.93043	2.82843	14	14.8772	74.8842	49.2132	0.97	0.0819409	0.408927	0.0019379	0.000183108	0.1291	0.00244144	0.00276188	0.0019056	0.00210787	0.00209049	0.00164797	0.00164797	0.000169029	0.000230144	0.00228885	1	194	6.69995	35.0817	Replicate 4	10.23
31	2	151	165	51	114	40	99	44.8742	105.828	1.04291	155	0.708828	13.8658	1	0.915152	0.958858	16.6289	16.1245	6	2.54897	2	10	11.7297	-8.11667	44.4853	0.974194	0.0827497	0.324163	0.00198367	0.00015259	0.091081	0.00227359	0.00277714	0.00197023	0.00214677	0.00213626	0.00163272	0.00163272	0.000138585	0.00022536	0.00230411	2	151	0	0	Replicate 4	10.23
31	3	155	180	111	116	96	104	103	109.581	1.02711	161	0.60046	14.0482	1	0.861111	0.973608	15.7779	15.6205	6	2.62191	2.23607	11	12.6169	-73.5618	44.7279	0.962733	0.0834211	0.331945	0.00202945	0.000122072	0.11418	0.00236515	0.00254826	0.00203466	0.00214158	0.00213626	0.00173953	0.00173953	0.00013479	0.000174002	0.00227359	3	155	25.7113	8.73268	Replicate 4	10.23
31	4	169	196	66	128	52	114	58.2485	120.479	0.95227	171	0.382356	14.6689	1	0.862245	1.05012	15.2801	15.2643	7	2.81735	2.82843	13	14.119	-49.4183	44.9706	0.988304	0.0781262	0.36022	0.00194171	0.000167849	0.0616503	0.00215152	0.00268559	0.00195315	0.00213148	0.00207523	0.00177005	0.00177005	0.000100002	0.00023336	0.00231937	4	169	0	0	Replicate 4	10.23
