## Supplementary Table 14 for "Two distinct SWI/SNF complexes direct chromatin-linked transcriptional programs in *Toxoplasma*"

### Sheet: Figure6E_bleaching
ImageNumber	ObjectNumber	AreaShape_Area	AreaShape_BoundingBoxArea	AreaShape_BoundingBoxMaximum_X	AreaShape_BoundingBoxMaximum_Y	AreaShape_BoundingBoxMinimum_X	AreaShape_BoundingBoxMinimum_Y	AreaShape_Center_X	AreaShape_Center_Y	AreaShape_Compactness	AreaShape_ConvexArea	AreaShape_Eccentricity	AreaShape_EquivalentDiameter	AreaShape_EulerNumber	AreaShape_Extent	AreaShape_FormFactor	AreaShape_MajorAxisLength	AreaShape_MaxFeretDiameter	AreaShape_MaximumRadius	AreaShape_MeanRadius	AreaShape_MedianRadius	AreaShape_MinFeretDiameter	AreaShape_MinorAxisLength	AreaShape_Orientation	AreaShape_Perimeter	AreaShape_Solidity	Intensity_IntegratedIntensityEdge_mNG	Intensity_IntegratedIntensity_mNG	Intensity_LowerQuartileIntensity_mNG	Intensity_MADIntensity_mNG	Intensity_MassDisplacement_mNG	Intensity_MaxIntensityEdge_mNG	Intensity_MaxIntensity_mNG	Intensity_MeanIntensityEdge_mNG	Intensity_MeanIntensity_mNG	Intensity_MedianIntensity_mNG	Intensity_MinIntensityEdge_mNG	Intensity_MinIntensity_mNG	Intensity_StdIntensityEdge_mNG	Intensity_StdIntensity_mNG	Intensity_UpperQuartileIntensity_mNG	Number_Object_Number	TrackObjects_Area	replicate	time_h
1	1	239	272	67	58	50	42	58.0251	49.7531	1.00613	243	0.500379	17.4443	1	0.878676	0.993911	18.8256	19.4165	8	3.20931	3	15	16.2993	54.9098	54.9706	0.983539	0.146777	0.778424	0.00298695	0.000274662	0.205397	0.00347906	0.00442512	0.00293553	0.003257	0.00324254	0.00238041	0.00236515	0.000294351	0.000424346	0.00357061	1	239	Replicate 1	0.36
1	2	224	255	97	71	82	54	89.4777	61.9866	0.996807	228	0.480627	16.888	1	0.878431	1.0032	18.1215	17.4929	7.61577	3.11926	2.91421	14	15.8912	1.21062	52.9706	0.982456	0.137667	0.703685	0.00277714	0.000350958	0.320614	0.00337224	0.00437934	0.00286806	0.00314145	0.00315862	0.00221256	0.00221256	0.000304256	0.000514841	0.0034638	2	224	Replicate 1	0.36
2	1	241	289	67	59	50	42	57.9917	49.9129	1.02808	251	0.236366	17.5172	1	0.83391	0.97269	17.8335	18.0278	8	3.20802	3	16	17.3282	26.4839	55.799	0.960159	0.142977	0.771191	0.00293355	0.000282292	0.221901	0.00344854	0.00460822	0.00285954	0.00319996	0.00319677	0.0021973	0.0021973	0.000362754	0.000453574	0.0034905	1	241	Replicate 1	0.72
2	2	246	304	98	72	82	53	89.8821	62.3049	1.03731	255	0.587405	17.6979	1	0.809211	0.964032	19.7824	18.9737	7.61577	3.16587	2.82843	14.9907	16.0098	-13.8385	56.6274	0.964706	0.143999	0.75584	0.00267033	0.000366217	0.270201	0.0039826	0.00418097	0.00287999	0.00307252	0.00309758	0.00227359	0.00210575	0.000379883	0.000477392	0.00341802	2	246	Replicate 1	0.72
3	1	238	288	66	59	50	41	57.4622	50.0546	1.06301	249	0.504413	17.4078	1	0.826389	0.940726	18.8207	18.4391	8	3.15001	2.91421	15	16.251	18.0526	56.3848	0.955823	0.147646	0.779599	0.00294499	0.000335698	0.235477	0.00360113	0.00469978	0.00289503	0.00327562	0.00326543	0.00213626	0.00213626	0.000368925	0.000485331	0.00360876	1	238	Replicate 1	1.08
3	2	233	289	99	72	82	55	89.6567	62.5365	1.06338	247	0.535736	17.224	1	0.806228	0.940401	18.959	18.6011	7.28011	3.05431	2.82843	15.6525	16.0087	-37.7253	55.799	0.94332	0.14847	0.718227	0.00274662	0.000328069	0.283505	0.00375372	0.0043946	0.00296941	0.00308252	0.00305943	0.00234989	0.002121	0.000380571	0.000469178	0.00339895	2	233	Replicate 1	1.08
4	1	229	256	65	59	49	43	57.0742	50.3493	1.01865	233	0.365684	17.0755	1	0.894531	0.98169	17.8448	18.4391	8	3.14048	3	15	16.6089	39.977	54.1421	0.982833	0.141863	0.743542	0.00293355	0.00030518	0.211919	0.00361639	0.00437934	0.00283726	0.00324691	0.00328832	0.0021973	0.0021973	0.000329911	0.000436499	0.00355535	1	229	Replicate 1	1.44
4	2	218	255	97	71	82	54	88.7752	61.7798	1.04702	227	0.591646	16.6603	1	0.854902	0.95509	18.7501	18.3576	7	2.98037	2.82843	14	15.1163	-13.8916	53.5563	0.960352	0.141176	0.69015	0.00277714	0.000381476	0.255837	0.00363165	0.004654	0.00288115	0.00316583	0.00320439	0.00216678	0.00209049	0.000348037	0.000533332	0.00354009	2	218	Replicate 1	1.44
5	1	247	288	66	60	50	42	57.5142	50.4211	1.02428	255	0.464916	17.7339	1	0.857639	0.9763	18.8971	18.6011	8	3.235	3	15	16.7306	14.4828	56.3848	0.968627	0.144396	0.793866	0.0028954	0.000289921	0.235565	0.00343328	0.00502022	0.0028313	0.00321403	0.00316625	0.00224308	0.00221256	0.000281724	0.000512788	0.0034638	1	247	Replicate 1	1.8
5	2	232	288	98	71	82	53	89.5086	61.6034	1.06796	243	0.595289	17.187	1	0.805556	0.936365	19.2905	19.2094	7.28011	3.05878	2.82843	14.8627	15.5002	-26.7841	55.799	0.954733	0.142321	0.711833	0.00268559	0.000381476	0.308601	0.00344854	0.00436408	0.00284642	0.00306825	0.0030518	0.00231937	0.00228885	0.000279989	0.000459799	0.00343328	2	232	Replicate 1	1.8
6	1	240	289	66	59	49	42	57.2167	49.8917	1.05415	252	0.429484	17.4808	1	0.83045	0.948631	18.5152	19.105	8	3.15611	2.91421	15.9467	16.7206	42.6279	56.3848	0.952381	0.147936	0.771847	0.00289921	0.00030518	0.2601	0.00363165	0.00427253	0.00290071	0.00321603	0.00320439	0.00238041	0.00231937	0.000336531	0.000450927	0.00354009	1	240	Replicate 1	2.16
6	2	220	266	96	72	82	53	88.55	62.0182	1.09302	233	0.701694	16.7366	1	0.827068	0.914897	19.974	18.9737	7	2.9449	2.82843	13	14.231	-6.22603	54.9706	0.944206	0.141146	0.69987	0.00280766	0.000335698	0.260634	0.00344854	0.00456245	0.00282292	0.00318123	0.00320439	0.00213626	0.00210575	0.000341857	0.000544006	0.00352483	2	220	Replicate 1	2.16
7	1	231	272	66	58	49	42	56.9394	49.7013	1.04097	240	0.428286	17.1499	1	0.849265	0.960642	18.1267	18.4391	8	3.12701	2.82843	15	16.3801	50.5915	54.9706	0.9625	0.145708	0.756146	0.00300221	0.000289921	0.254635	0.00350958	0.00492866	0.00291417	0.00327336	0.00321965	0.00202945	0.00202945	0.00036635	0.000508048	0.00360113	1	231	Replicate 1	2.52
7	2	216	266	97	72	83	53	89.2963	61.963	1.11326	229	0.741399	16.5837	1	0.81203	0.898262	20.5156	19.6977	6.32456	2.85716	2.82843	12.9692	13.7673	-12.7568	54.9706	0.943231	0.145098	0.684672	0.0027924	0.000366217	0.26926	0.00370794	0.00482185	0.00290196	0.00316978	0.00317388	0.00202945	0.00202945	0.000407501	0.000567724	0.00352483	2	216	Replicate 1	2.52
8	1	237	288	66	59	48	43	56.9916	50.4388	1.06749	248	0.483418	17.3712	1	0.822917	0.936773	18.6686	18.868	8	3.12097	2.82843	15	16.3423	71.2698	56.3848	0.955645	0.141222	0.764523	0.00285725	0.000335698	0.304574	0.00360113	0.00483711	0.00276906	0.00322583	0.00317388	0.00216678	0.00209049	0.000327414	0.000548139	0.00354009	1	237	Replicate 1	2.88
8	2	214	266	97	73	83	54	89.3738	62.7009	1.09984	226	0.738876	16.5068	1	0.804511	0.90922	20.2703	19.3132	6.32456	2.85683	2.82843	12.9074	13.659	-13.8015	54.3848	0.946903	0.142535	0.665263	0.00280766	0.000350958	0.244425	0.00367742	0.00434882	0.00290887	0.0031087	0.00309758	0.00218204	0.00215152	0.000342948	0.000480289	0.00347906	2	214	Replicate 1	2.88
9	1	243	288	67	59	49	43	57.5885	50.1852	1.01962	250	0.488055	17.5897	1	0.84375	0.980762	18.9035	18.868	8	3.19995	3	15	16.4992	72.2406	55.799	0.972	0.148745	0.778546	0.0028687	0.000335698	0.292633	0.00390631	0.00440986	0.0029749	0.00320389	0.00320439	0.00210575	0.00205997	0.000462043	0.000491085	0.00354391	1	243	Replicate 1	3.24
9	2	233	304	99	73	83	54	90.1159	62.8155	1.09519	248	0.689022	17.224	1	0.766447	0.913087	20.322	20	7.07107	3.00317	2.82843	14.3108	14.7282	-24.7645	56.6274	0.939516	0.145571	0.709361	0.00260929	0.000381476	0.280621	0.00357061	0.00415045	0.00291142	0.00304447	0.00308232	0.00216678	0.00199893	0.000369079	0.000527485	0.00341421	2	233	Replicate 1	3.24
10	1	256	304	68	59	49	43	57.6211	50.7109	1.01752	262	0.631481	18.0541	1	0.842105	0.982782	20.5477	20.5913	8	3.27059	3	15	15.9325	67.6633	57.2132	0.977099	0.146136	0.808713	0.0027924	0.000350958	0.393773	0.00349432	0.00463874	0.0028654	0.00315903	0.00317388	0.00216678	0.00199893	0.000356531	0.000515804	0.00350958	1	256	Replicate 1	3.6
10	2	222	270	98	73	83	55	89.7072	63.4414	1.10638	234	0.701825	16.8125	1	0.822222	0.903848	20.1125	20	7	2.9229	2.82843	13.5978	14.3271	-24.9492	55.5563	0.948718	0.151446	0.685374	0.00261692	0.000411994	0.336584	0.00375372	0.00434882	0.00296953	0.00308727	0.0031281	0.00218204	0.00215152	0.000370518	0.000536772	0.00348669	2	222	Replicate 1	3.6
11	1	243	288	66	59	48	43	56.5514	50.6914	1.01962	251	0.437921	17.5897	1	0.84375	0.980762	18.6128	18.6011	8	3.22703	3	15	16.7331	69.0172	55.799	0.968127	0.13959	0.771649	0.00274281	0.000427253	0.357299	0.00360113	0.00482185	0.00279179	0.00317551	0.00315862	0.00213626	0.00213626	0.000365134	0.00054849	0.00360494	1	243	Replicate 1	3.96
11	2	230	270	98	73	83	55	89.7174	63.2565	1.0679	239	0.698389	17.1127	1	0.851852	0.936419	20.3455	20.8087	7.07107	3.02259	2.82843	14	14.5617	-23.8505	55.5563	0.962343	0.145251	0.695613	0.00262455	0.000411994	0.238924	0.00364691	0.00427253	0.00284805	0.0030244	0.00300603	0.00225834	0.00202945	0.000324507	0.000510255	0.00344854	2	230	Replicate 1	3.96
12	1	250	306	66	60	48	43	56.472	51.04	1.02071	258	0.395416	17.8412	1	0.816993	0.979707	18.639	18.6011	8.48528	3.27276	3	16	17.12	58.1746	56.6274	0.968992	0.140993	0.804486	0.00283818	0.000381476	0.371882	0.00347906	0.00430304	0.00281987	0.00321794	0.00323491	0.00227359	0.00227359	0.000321774	0.000479919	0.00361639	1	250	Replicate 1	4.32
12	2	247	285	98	74	83	55	90.166	64.0891	1.06728	257	0.668914	17.7339	1	0.866667	0.936958	20.6418	20.5913	7.61577	3.15782	3	14	15.3439	-14.7055	57.5563	0.961089	0.150317	0.750835	0.00263981	0.000366217	0.312422	0.00335698	0.00476081	0.00283616	0.00303982	0.0030518	0.00225834	0.00190738	0.000283215	0.000557634	0.00340658	2	247	Replicate 1	4.32
13	1	254	306	65	60	48	42	56.3465	50.6969	1.06796	267	0.334952	17.9834	1	0.830065	0.936363	18.6279	19.2094	8.24621	3.24376	3	16	17.5519	26.9496	58.3848	0.951311	0.147845	0.785138	0.00270085	0.000366217	0.370541	0.00344854	0.00442512	0.00278952	0.00309109	0.0030518	0.00215152	0.00215152	0.000307976	0.000513887	0.00344854	1	254	Replicate 1	4.68
13	2	240	304	99	74	83	55	89.7208	63.6375	1.10769	253	0.737895	17.4808	1	0.789474	0.902777	21.4249	21.6333	7.07107	3.01693	2.82843	13.8636	14.46	-26.0287	57.799	0.948617	0.148592	0.727611	0.00274662	0.00030518	0.248694	0.00352483	0.00389105	0.00285755	0.00303171	0.0031281	0.00216678	0.00198367	0.000302189	0.000452801	0.00337224	2	240	Replicate 1	4.68
14	1	264	323	65	61	48	42	55.8712	51.0152	1.03607	275	0.534417	18.334	1	0.817337	0.965189	20.004	19.4165	8.06226	3.3017	3	16	16.9078	16.9734	58.6274	0.96	0.144411	0.818112	0.00271611	0.000366217	0.326701	0.00357061	0.00440986	0.00277714	0.00309891	0.00306706	0.002121	0.002121	0.000369733	0.000476212	0.0034638	1	264	Replicate 1	5.04
14	2	243	306	100	73	82	56	89.9794	63.4321	1.11631	256	0.669825	17.5897	1	0.794118	0.895812	20.6743	21.2603	7.2111	3.03969	2.82843	15.1122	15.351	-43.7334	58.3848	0.949219	0.147372	0.739254	0.00269703	0.000358587	0.29452	0.00337224	0.0043946	0.0027806	0.0030422	0.00304417	0.00218204	0.00199893	0.000265532	0.000509015	0.00340658	2	243	Replicate 1	5.04
15	1	236	270	63	61	48	43	55.2331	51.2076	1.07202	244	0.54334	17.3345	1	0.874074	0.932821	19.0621	18.6011	7.28011	3.08054	2.82843	14	16.0029	10.1156	56.3848	0.967213	0.145678	0.758709	0.00283818	0.000366217	0.28997	0.0037995	0.004654	0.00285643	0.00321487	0.00320439	0.00209049	0.00209049	0.000432563	0.000540077	0.00360113	1	236	Replicate 1	5.4
15	2	228	289	100	73	83	56	90.1404	63.3333	1.0867	239	0.655826	17.0382	1	0.788927	0.920221	19.9191	20	7	2.96039	2.82843	14.6996	15.0372	-37.7953	55.799	0.953975	0.143877	0.697276	0.00268559	0.000350958	0.344257	0.00364691	0.004654	0.00287755	0.00305823	0.00302129	0.00209049	0.00199893	0.00034721	0.000519601	0.00340276	2	228	Replicate 1	5.4
16	1	261	306	64	60	47	42	55.4215	50.8544	1.01857	269	0.252179	18.2295	1	0.852941	0.98177	18.6017	18.6011	8.94427	3.34071	3	16	18.0006	-6.10918	57.799	0.97026	0.145357	0.808911	0.00276188	0.000335698	0.276532	0.0034638	0.00442512	0.00279534	0.00309928	0.00309758	0.00221256	0.00221256	0.000330849	0.000457655	0.00341802	1	261	Replicate 1	5.76
16	2	242	288	99	73	83	55	90.1157	63.0496	1.06727	252	0.617308	17.5535	1	0.840278	0.936967	19.8952	20	7.61577	3.13681	3	15	15.652	-31.1193	56.9706	0.960317	0.147417	0.732784	0.00269322	0.000350958	0.267769	0.00358587	0.00427253	0.00283495	0.00302803	0.00308232	0.00221256	0.00196841	0.000321602	0.000483305	0.00335698	2	242	Replicate 1	5.76
17	1	237	270	63	61	48	43	55.2532	51.4135	1.03636	242	0.607263	17.3712	1	0.877778	0.964919	19.6695	19.4165	7.28011	3.11418	3	14	15.6275	16.0396	55.5563	0.979339	0.147707	0.753582	0.00291447	0.000274662	0.194614	0.00375372	0.00442512	0.00289622	0.00317967	0.00315862	0.00205997	0.00205997	0.000408728	0.000421378	0.0034638	1	237	Replicate 1	6.12
17	2	217	270	98	73	83	55	89.4101	63.106	1.10813	231	0.678999	16.6221	1	0.803704	0.902421	19.6401	19.2094	6.7082	2.88565	2.82843	14	14.4185	-22.3556	54.9706	0.939394	0.148226	0.677928	0.00271611	0.000358587	0.287347	0.00389105	0.00434882	0.00296452	0.00312409	0.00319677	0.00216678	0.00216678	0.00042221	0.000511746	0.0034905	2	217	Replicate 1	6.12
18	1	236	270	63	61	48	43	55.1483	51.4025	1.04075	243	0.582506	17.3345	1	0.874074	0.960848	19.3279	18.6011	7.61577	3.1283	3	14	15.7102	11.8888	55.5563	0.971193	0.145266	0.756283	0.0028687	0.000320439	0.232521	0.0037232	0.00469978	0.00284835	0.00320459	0.00317388	0.00210575	0.00210575	0.000376999	0.000503357	0.00350958	1	236	Replicate 1	6.48
18	2	221	289	99	73	82	56	89.4027	63.2443	1.0977	235	0.61397	16.7746	1	0.764706	0.910996	19.2159	19.2094	7	2.90971	2.82843	14.84	15.1677	-32.1186	55.2132	0.940426	0.140322	0.678431	0.00273136	0.000350958	0.31253	0.00364691	0.00407416	0.00286371	0.00306983	0.00308232	0.00225834	0.00201419	0.000323022	0.000479329	0.00345998	2	221	Replicate 1	6.48
19	1	248	288	64	61	48	43	55.7944	51.5161	1.04145	257	0.444146	17.7697	1	0.861111	0.960197	18.867	18.6011	8	3.22735	3	15	16.904	7.68949	56.9706	0.964981	0.146273	0.776043	0.00280766	0.000320439	0.187016	0.00383001	0.00416571	0.00281294	0.00312921	0.00317388	0.00216678	0.00216678	0.000364819	0.000440027	0.00347906	1	248	Replicate 1	6.84
19	2	215	288	99	73	83	55	89.7163	63.2233	1.1524	235	0.726774	16.5453	1	0.746528	0.867752	20.2788	20	6.32456	2.80125	2.82843	13.8636	13.929	-30.7849	55.799	0.914894	0.137224	0.662348	0.00268177	0.000358587	0.247389	0.00341802	0.0043946	0.00274449	0.00308069	0.00308995	0.00218204	0.00218204	0.000297438	0.000519191	0.00343328	2	215	Replicate 1	6.84
20	1	256	306	65	62	48	44	56.1211	52.4102	1.01752	263	0.443506	18.0541	1	0.836601	0.982782	19.1357	18.868	8.24621	3.28877	3	16	17.1508	20.9151	57.2132	0.973384	0.137911	0.786511	0.00274662	0.000335698	0.200922	0.00334173	0.0039826	0.00270414	0.00307231	0.00308232	0.00225834	0.00221256	0.000266673	0.000431851	0.00340276	1	256	Replicate 1	7.2
20	2	236	304	99	74	83	55	89.8051	63.9619	1.10375	248	0.731063	17.3345	1	0.776316	0.906002	21.1194	20.8087	7.07107	2.99514	2.82843	13.8636	14.4099	-27.1518	57.2132	0.951613	0.140978	0.709667	0.00265507	0.000350958	0.282417	0.00320439	0.0043183	0.00276428	0.00300706	0.00297551	0.00227359	0.00224308	0.000239545	0.000463965	0.00334173	2	236	Replicate 1	7.2
21	1	275	324	65	62	47	44	56.2109	52.1927	1.0146	281	0.34328	18.7121	1	0.848765	0.985611	19.4012	19.4165	8.94427	3.41703	3	17	18.2222	29.6589	59.2132	0.978648	0.134829	0.805158	0.00262074	0.000328069	0.213976	0.00285344	0.00358587	0.00254394	0.00292785	0.00292973	0.00218204	0.00218204	0.000181382	0.00037148	0.00328069	1	275	Replicate 1	7.56
21	2	250	300	98	75	83	55	89.828	64.348	1.08505	261	0.735716	17.8412	1	0.833333	0.921617	21.7561	21.095	7.07107	3.10051	3	14	14.7352	-17.6748	58.3848	0.957854	0.134997	0.716884	0.00260929	0.000244144	0.193175	0.00280766	0.00392157	0.00254711	0.00286754	0.00283818	0.002121	0.002121	0.000144391	0.000356669	0.0031281	2	250	Replicate 1	7.56
22	1	248	306	64	61	47	43	55.4153	51.4516	1.05034	259	0.390775	17.7697	1	0.810458	0.95207	18.6616	18.868	8.06226	3.17637	2.91421	16	17.1778	-5.84556	57.2132	0.957529	0.1458	0.785351	0.0027924	0.000366217	0.283666	0.00393683	0.0043946	0.00285882	0.00316674	0.00317388	0.00213626	0.00209049	0.000428925	0.000509571	0.00347906	1	248	Replicate 1	7.92
22	2	223	288	99	74	83	56	90.0852	64.2242	1.13451	239	0.736641	16.8503	1	0.774306	0.881436	20.8241	20.2485	6.32456	2.84347	2.82843	13.6056	14.083	-26.6348	56.3848	0.933054	0.143999	0.681773	0.00270848	0.000350958	0.221651	0.00363165	0.00500496	0.00282352	0.00305728	0.00306706	0.00231937	0.00184634	0.00029239	0.000536243	0.00341802	2	223	Replicate 1	7.92
23	1	239	272	64	60	48	43	55.8243	51.2301	1.04947	248	0.350261	17.4443	1	0.878676	0.952862	18.1825	19.105	8	3.18119	3	15	17.0307	-39.0117	56.1421	0.96371	0.14876	0.747311	0.00280385	0.00030518	0.308305	0.00384527	0.00421149	0.00286077	0.00312682	0.00314336	0.00205997	0.00205997	0.000411868	0.000460352	0.00343328	1	239	Replicate 1	8.28
23	2	253	323	100	75	83	56	90.419	64.9605	1.08111	265	0.679336	17.948	1	0.783282	0.924973	21.0555	21.2603	7.28011	3.14521	2.82843	14.9769	15.4511	-33.1341	58.6274	0.954717	0.147585	0.762509	0.00263981	0.000358587	0.240647	0.00343328	0.004654	0.00283818	0.00301387	0.00301366	0.00209049	0.00204471	0.00030945	0.000500849	0.00334173	2	253	Replicate 1	8.28
24	1	249	289	64	60	47	43	55.5984	50.7108	1.05871	257	0.329541	17.8055	1	0.861592	0.944545	18.4733	19.799	8.24621	3.21293	3	16	17.4414	-51.9555	57.5563	0.968872	0.145815	0.76875	0.00274662	0.000335698	0.284264	0.00349432	0.00424201	0.00275123	0.00308735	0.00302892	0.00215152	0.00210575	0.000344554	0.000493107	0.00341421	1	249	Replicate 1	8.64
24	2	237	285	98	75	83	56	89.5738	64.9747	1.08979	247	0.714208	17.3712	1	0.831579	0.917608	20.9127	20.8087	7.07107	3.0237	2.82843	14	14.6375	-22.7527	56.9706	0.959514	0.148241	0.717266	0.00262455	0.000411994	0.212393	0.00367742	0.00430304	0.0028508	0.00302644	0.00296025	0.0021973	0.00215152	0.000329148	0.000509668	0.00344472	2	237	Replicate 1	8.64
25	1	241	289	64	60	47	43	55.1079	50.8921	1.02808	250	0.398042	17.5172	1	0.83391	0.97269	18.3443	18.4391	8.06226	3.19998	3	16	16.8285	35.1012	55.799	0.964	0.137209	0.751995	0.0027924	0.000297551	0.300746	0.00355535	0.00485237	0.00274418	0.00312031	0.00307469	0.00213626	0.00213626	0.000338329	0.000482785	0.00340276	1	241	Replicate 1	9
25	2	242	323	99	76	82	57	89.2273	65.314	1.13025	259	0.739669	17.5535	1	0.749226	0.884756	21.6484	21.2603	7.07107	2.99649	2.82843	14.4222	14.5687	-33.2884	58.6274	0.934363	0.149569	0.729793	0.00265507	0.000366217	0.209918	0.00352483	0.00399786	0.00287633	0.00301567	0.00308232	0.00230411	0.00178531	0.000316552	0.00049455	0.00341039	2	242	Replicate 1	9
26	1	232	288	65	60	47	44	55.4397	51.6422	1.06796	244	0.492971	17.187	1	0.805556	0.936365	18.514	18.6011	7.61577	3.09346	2.82843	15	16.1081	61.5002	55.799	0.95082	0.140932	0.735576	0.00283818	0.000320439	0.324566	0.00347906	0.00434882	0.00281865	0.00317059	0.00321965	0.00204471	0.00204471	0.000342007	0.000467639	0.00350958	1	232	Replicate 1	9.36
26	2	223	304	98	76	82	57	88.7937	65.3722	1.21642	243	0.809272	16.8503	1	0.733553	0.822083	22.3906	22.0227	5.83095	2.75207	2.82843	13.2	13.153	-32.475	58.3848	0.917695	0.157076	0.689509	0.00274662	0.000328069	0.206061	0.00387579	0.00462348	0.00296371	0.00309197	0.0031281	0.00195315	0.00195315	0.00042407	0.000530406	0.00342184	2	223	Replicate 1	9.36
27	1	230	272	65	61	48	45	55.7	52.2826	1.0455	238	0.494306	17.1127	1	0.845588	0.956483	18.4414	18.6011	8	3.09771	2.82843	15	16.0309	55.6439	54.9706	0.966387	0.1411	0.726345	0.00274662	0.000396735	0.353349	0.00352483	0.00436408	0.002822	0.00315802	0.00314336	0.00207523	0.00207523	0.000331503	0.00051596	0.00354009	1	230	Replicate 1	9.72
27	2	223	288	98	75	82	57	88.7175	65.0807	1.15821	242	0.743549	16.8503	1	0.774306	0.863403	21.0036	20.6155	6.40312	2.83012	2.82843	13.7923	14.0447	-29.5337	56.9706	0.921488	0.149889	0.69012	0.00270085	0.000366217	0.293102	0.00358587	0.00437934	0.00288249	0.00309471	0.00311284	0.00204471	0.00204471	0.000356241	0.000523371	0.0034638	2	223	Replicate 1	9.72
28	1	240	288	65	60	47	44	55.375	51.6958	1.03236	249	0.538776	17.4808	1	0.833333	0.968653	19.0747	19.2094	8	3.19221	2.91421	15	16.0694	65.3589	55.799	0.963855	0.135027	0.744686	0.00276188	0.000335698	0.275227	0.00340276	0.00437934	0.00270054	0.00310286	0.00311284	0.00205997	0.00192264	0.000279394	0.000470542	0.00343328	1	240	Replicate 1	10.08
28	2	237	320	98	76	82	56	89.1941	65.2616	1.1541	258	0.803279	17.3712	1	0.740625	0.866476	22.7027	21.6333	6.40312	2.89506	2.82843	12.9692	13.5218	-26.3247	58.6274	0.918605	0.146334	0.716411	0.00270466	0.000350958	0.270971	0.0033875	0.00427253	0.00281412	0.00302283	0.0030518	0.00198367	0.0019379	0.00030662	0.00051523	0.00340276	2	237	Replicate 1	10.08
29	1	238	272	64	60	47	44	55.021	51.6261	1.05388	247	0.223112	17.4078	1	0.875	0.948875	17.7236	18.6011	8	3.17629	3	15	17.2768	85.0813	56.1421	0.963563	0.145388	0.733303	0.00272374	0.000350958	0.366499	0.00378424	0.00424201	0.00279592	0.0030811	0.00308232	0.0021973	0.0021973	0.000355163	0.000492021	0.00343328	1	238	Replicate 1	10.44
29	2	237	320	98	76	82	56	88.9536	65.1814	1.1541	253	0.79075	17.3712	1	0.740625	0.866476	22.3763	22.0227	6.40312	2.91531	2.82843	13.3066	13.6974	-29.1076	58.6274	0.936759	0.145174	0.722942	0.0026894	0.000335698	0.185216	0.00347906	0.00451667	0.00279181	0.00305039	0.00303655	0.00183108	0.00183108	0.00030695	0.000511651	0.00335698	2	237	Replicate 1	10.44
30	1	234	255	64	60	47	45	55.1282	51.812	1.01857	239	0.496054	17.2609	1	0.917647	0.981766	18.6268	18.868	8	3.17202	3	14	16.1735	77.7629	54.7279	0.979079	0.140032	0.734081	0.00269322	0.000396735	0.347193	0.0033875	0.00479133	0.00274573	0.0031371	0.00309758	0.00207523	0.00207523	0.000300574	0.000539905	0.00347906	1	234	Replicate 1	10.8
30	2	227	304	98	76	82	57	88.5463	65.3568	1.17113	246	0.760735	17.0007	1	0.746711	0.853877	21.5016	20.8087	6.40312	2.83819	2.82843	14.0629	13.9559	-28.7652	57.799	0.922764	0.149493	0.690867	0.00269703	0.000358587	0.326428	0.00364691	0.00427253	0.00287486	0.00304347	0.00305943	0.00216678	0.00202945	0.000353756	0.000505267	0.00340658	2	227	Replicate 1	10.8
1	1	196	225	86	66	71	51	78.2602	58.1429	0.997086	203	0.294194	15.7973	1	0.871111	1.00292	16.1871	16.4012	7.61577	2.98551	2.82843	14	15.4707	-40.624	49.5563	0.965517	0.1346	0.633249	0.00289921	0.000335698	0.262409	0.00354009	0.00407416	0.00299111	0.00323086	0.00318914	0.00250248	0.00248722	0.000248232	0.00040419	0.00358587	1	196	Replicate 2	0.36
1	2	213	255	58	68	43	51	49.8685	59.4836	1.02523	220	0.558628	16.4682	1	0.835294	0.975392	18.1833	17.8885	7.28011	2.99412	2.82843	14	15.0816	-9.36183	52.3848	0.968182	0.138094	0.72723	0.00302129	0.000396735	0.130499	0.00360113	0.00450141	0.00293817	0.00341422	0.00343328	0.00236515	0.00236515	0.000336168	0.000495284	0.00381094	2	213	Replicate 2	0.36
2	1	183	210	86	66	72	51	78.6831	58.3005	1.00784	189	0.411676	15.2644	1	0.871429	0.992225	16.0571	15.8114	7	2.85743	2.82843	13	14.6333	-14.2933	48.1421	0.968254	0.139025	0.618677	0.00294499	0.000450141	0.302555	0.0037995	0.004654	0.00315966	0.00338075	0.00339513	0.00260929	0.00231937	0.000298667	0.000561545	0.00384909	1	183	Replicate 2	0.72
2	2	209	255	58	69	43	52	50.0622	60.1244	1.04485	218	0.539873	16.3128	1	0.819608	0.957075	17.8224	17.4929	7.28011	2.97823	2.82843	14	15.0019	-11.7763	52.3848	0.958716	0.14609	0.751125	0.0031281	0.000450141	0.194391	0.00390631	0.00503548	0.0031083	0.0035939	0.00361639	0.00244144	0.00233463	0.000340183	0.000594007	0.00402075	2	209	Replicate 2	0.72
3	1	177	210	86	66	71	52	78.3277	58.7966	0.991901	181	0.584386	15.0121	1	0.842857	1.00816	16.721	16.6433	6.7082	2.79868	2.82843	12.9692	13.5687	-59.0131	46.9706	0.977901	0.13492	0.621637	0.0030251	0.000495918	0.268065	0.0043183	0.00489815	0.00321239	0.00351208	0.00350195	0.00242618	0.00242618	0.000447151	0.000583011	0.00400931	1	177	Replicate 2	1.08
3	2	192	240	58	68	43	52	50.3125	59.9115	1.02785	199	0.541565	15.6353	1	0.8	0.972904	17.1457	17	7	2.85184	2.82843	13.8636	14.4137	-19.5803	49.799	0.964824	0.141695	0.699199	0.0031281	0.000503548	0.211311	0.00445563	0.005066	0.00322035	0.00364166	0.00370794	0.00238041	0.00238041	0.000530337	0.000628412	0.0041352	2	192	Replicate 2	1.08
4	1	192	240	86	67	70	52	77.6198	59.3438	1.02785	201	0.490496	15.6353	1	0.8	0.972904	16.7656	16.4012	7.07107	2.90097	2.82843	13.8636	14.6103	-62.4342	49.799	0.955224	0.1411	0.650065	0.00296025	0.000381476	0.290663	0.00415045	0.00588998	0.00320682	0.00338575	0.00331121	0.00233463	0.00231937	0.00041872	0.000595091	0.00375372	1	192	Replicate 2	1.44
4	2	206	256	58	69	42	53	49.6796	60.6505	1.01318	213	0.50749	16.1953	1	0.804688	0.986991	17.4888	17.2047	7.28011	2.98304	2.82843	14.5242	15.0694	-40.5765	51.2132	0.967136	0.139315	0.730632	0.00314336	0.000396735	0.118963	0.00386053	0.00523384	0.00309589	0.00354676	0.00349432	0.00225834	0.00225834	0.000396477	0.000608624	0.00391394	2	206	Replicate 2	1.44
5	1	167	210	86	67	71	53	78.515	59.9521	1.02524	173	0.643542	14.5819	1	0.795238	0.975383	16.8029	16.4012	6.32456	2.67112	2.23607	12.365	12.8611	-54.2214	46.3848	0.965318	0.130251	0.575662	0.00303273	0.000427253	0.181606	0.00430304	0.00483711	0.00317685	0.00344708	0.00344854	0.00210575	0.00204471	0.0005077	0.00060261	0.00389105	1	167	Replicate 2	1.8
5	2	195	240	58	69	43	53	50.0359	60.7026	1.06022	206	0.542648	15.757	1	0.8125	0.943204	17.2727	17.0294	7.07107	2.8751	2.82843	13.8245	14.5084	-23.1402	50.9706	0.946602	0.145846	0.707744	0.0032311	0.000434882	0.199193	0.00416571	0.00491341	0.00317056	0.00362946	0.00366979	0.00224308	0.00224308	0.000442922	0.000587616	0.00407797	2	195	Replicate 2	1.8
6	1	207	256	59	68	43	52	50.6135	60.0483	1.03148	216	0.460678	16.2345	1	0.808594	0.969477	17.3153	17.2047	7.61577	2.97783	2.82843	14.758	15.3685	-38.5266	51.799	0.958333	0.140978	0.732952	0.00311284	0.000419623	0.168566	0.00424201	0.00523384	0.00306474	0.00354083	0.00354772	0.0024567	0.0024567	0.000400076	0.000544966	0.00392538	1	207	Replicate 2	2.16
6	2	167	196	87	68	73	54	79.6946	60.6228	1.01454	172	0.631397	14.5819	1	0.852041	0.985669	16.5981	17.0294	6.40312	2.72709	2.23607	12.522	12.8712	-47.3565	46.1421	0.97093	0.130648	0.566232	0.00289921	0.000488289	0.238188	0.00416571	0.00523384	0.00311066	0.00339061	0.00344854	0.00233463	0.00202945	0.000513032	0.000672282	0.00384527	2	167	Replicate 2	2.16
7	1	189	224	58	68	44	52	50.8095	59.8995	1.00971	195	0.500685	15.5126	1	0.84375	0.990379	16.7915	16.6433	7	2.85591	2.82843	13	14.5352	-17.0146	48.9706	0.969231	0.149416	0.700816	0.00334173	0.000381476	0.23345	0.00483711	0.00520333	0.00339583	0.00370802	0.00375372	0.00225834	0.00215152	0.000556355	0.000633164	0.00410086	1	189	Replicate 2	2.52
7	2	154	180	88	68	73	56	80.1753	61.9156	1.06103	161	0.66955	14.0028	1	0.855556	0.942478	16.3493	15.8114	6	2.57477	2.11803	11	12.1437	-77.4449	45.3137	0.956522	0.138018	0.53698	0.00314336	0.000350958	0.30182	0.00416571	0.00492866	0.00328614	0.00348688	0.00358587	0.00221256	0.00221256	0.000524934	0.000583319	0.0038529	2	154	Replicate 2	2.52
8	1	190	224	58	68	44	52	50.4789	59.7684	1.0044	197	0.526155	15.5536	1	0.848214	0.995619	16.9071	16.6433	7	2.89771	2.82843	13	14.3776	-14.7189	48.9706	0.964467	0.146868	0.704356	0.00323491	0.000457771	0.203194	0.00445563	0.00547799	0.00333791	0.00370714	0.00370794	0.00236515	0.00236515	0.000598649	0.00063973	0.00415808	1	190	Replicate 2	2.88
8	2	166	192	89	68	73	56	80.8554	61.8855	1.02065	170	0.698352	14.5381	1	0.864583	0.979766	17.2769	16.5529	6	2.6658	2.23607	11	12.366	-79.6979	46.1421	0.976471	0.135622	0.567208	0.00304417	0.000366217	0.298953	0.00488289	0.0052491	0.0032291	0.00341692	0.00344854	0.0021973	0.00218204	0.000576832	0.000633174	0.00378424	2	166	Replicate 2	2.88
9	1	182	208	58	68	45	52	51.011	59.6593	1.01337	188	0.584638	15.2227	1	0.875	0.986803	16.9465	16.1555	7	2.83467	2.82843	12	13.7486	-5.38468	48.1421	0.968085	0.139818	0.655192	0.00328069	0.000335698	0.160478	0.0043183	0.00486763	0.00317769	0.00359996	0.00358587	0.00230411	0.00230411	0.00043104	0.000510067	0.00395209	1	182	Replicate 2	3.24
9	2	164	180	89	70	74	58	81.2866	63.2683	1.02226	167	0.611522	14.4503	1	0.911111	0.978223	16.3579	16.1245	6	2.68334	2.23607	11	12.9428	85.2075	45.8995	0.982036	0.131685	0.55877	0.00294499	0.000442512	0.247408	0.00381476	0.00491341	0.00306245	0.00340713	0.00334173	0.00241093	0.00222782	0.000365173	0.000597359	0.00383001	2	164	Replicate 2	3.24
10	1	192	238	58	69	44	52	50.849	60.25	1.05217	202	0.599681	15.6353	1	0.806723	0.950413	17.5409	17	7	2.86068	2.82843	13	14.0369	0.701284	50.3848	0.950495	0.137331	0.689799	0.00308232	0.000442512	0.144637	0.00421149	0.00511177	0.0030518	0.0035927	0.00366217	0.00230411	0.00230411	0.00044372	0.000608603	0.00404364	1	192	Replicate 2	3.6
10	2	172	196	90	70	76	56	82.3488	62.5116	0.985047	176	0.404891	14.7986	1	0.877551	1.01518	15.5099	15.8114	7	2.80158	2.53225	13	14.1817	-40.8016	46.1421	0.977273	0.133577	0.579294	0.00303655	0.000350958	0.262027	0.00411994	0.0049897	0.00318042	0.00336799	0.00335698	0.00221256	0.00215152	0.000400215	0.000567419	0.0037232	2	172	Replicate 2	3.6
11	1	200	238	58	69	44	52	50.87	60.26	1.05761	208	0.581646	15.9577	1	0.840336	0.945531	17.8378	17.4929	7	2.88357	2.82843	13	14.51	-7.15269	51.5563	0.961538	0.150484	0.715358	0.00320439	0.000411994	0.135124	0.00476081	0.00509651	0.0032018	0.00357679	0.00355535	0.0021973	0.0021973	0.000515956	0.00057102	0.00396735	1	200	Replicate 2	3.96
11	2	176	210	90	69	75	55	82.1705	62.0284	0.997537	182	0.501919	14.9696	1	0.838095	1.00247	16.1507	15.8114	7	2.81212	2.53225	13	13.969	-65.4897	46.9706	0.967033	0.135531	0.598367	0.00300603	0.000411994	0.229105	0.00395209	0.00459297	0.00322692	0.00339981	0.0034638	0.00248722	0.0021973	0.000442778	0.000535626	0.0037995	2	176	Replicate 2	3.96
12	1	213	252	58	70	44	52	50.7606	60.7418	1.02523	220	0.644838	16.4682	1	0.845238	0.975392	18.8852	18.3848	7	3.00419	2.82843	13	14.4343	6.73178	52.3848	0.968182	0.133211	0.709133	0.00296025	0.000366217	0.183236	0.00335698	0.00433356	0.00283428	0.00332926	0.00332647	0.00244144	0.00244144	0.000219696	0.000435967	0.00369268	1	213	Replicate 2	4.32
12	2	184	208	90	69	74	56	81.7609	62.3261	1.00236	187	0.617529	15.3061	1	0.884615	0.997647	17.3539	16.6433	6.7082	2.82665	2.82843	12	13.6497	-78.7995	48.1421	0.983957	0.126177	0.592844	0.00285344	0.000350958	0.138898	0.00343328	0.00492866	0.00286766	0.00322198	0.00320439	0.00233463	0.00233463	0.000259126	0.000494523	0.00352483	2	184	Replicate 2	4.32
13	1	199	238	58	70	44	53	50.7789	61.1508	1.03891	208	0.592622	15.9177	1	0.836134	0.962552	17.7785	17.088	7	2.92249	2.82843	13	14.3203	2.01993	50.9706	0.956731	0.140002	0.70454	0.00312428	0.000373846	0.165855	0.00384527	0.00509651	0.00304351	0.0035404	0.00357061	0.00241093	0.00241093	0.000350867	0.000584107	0.00387579	1	199	Replicate 2	4.68
13	2	167	192	90	69	74	57	81.5988	62.6048	1.04046	172	0.707272	14.5819	1	0.869792	0.961111	17.4123	16.6433	6	2.66299	2.23607	11	12.3095	-76.3313	46.7279	0.97093	0.134615	0.558343	0.00288396	0.000366217	0.229274	0.00392157	0.00529488	0.00313058	0.00334337	0.0033341	0.0024567	0.00230411	0.000374997	0.000592219	0.00367742	2	167	Replicate 2	4.68
14	1	204	240	59	69	44	53	51.2892	60.799	1.01344	210	0.448665	16.1165	1	0.85	0.986736	17.1086	17	7.28011	2.97508	2.82843	14	15.2899	-2.30135	50.9706	0.971429	0.148455	0.726543	0.00318914	0.000381476	0.19627	0.00486763	0.00486763	0.00322728	0.00356149	0.00361639	0.00238041	0.00238041	0.000537982	0.000557483	0.00395209	1	204	Replicate 2	5.04
14	2	177	208	90	70	74	57	81.661	62.8305	1.042	185	0.62514	15.0121	1	0.850962	0.959693	17.0855	16.1555	6.32456	2.73517	2.23607	12	13.3354	-82.8354	48.1421	0.956757	0.139788	0.599847	0.0030251	0.000366217	0.242256	0.00381476	0.00485237	0.003177	0.00338897	0.00340276	0.00238041	0.00233463	0.00036647	0.000530847	0.00375372	2	177	Replicate 2	5.04
15	1	203	240	59	69	44	53	50.9754	60.8424	0.99516	208	0.435019	16.0769	1	0.845833	1.00486	16.9851	17	7.61577	2.99357	2.82843	14	15.2937	-8.54582	50.3848	0.975962	0.13463	0.703517	0.00302129	0.000427253	0.166871	0.0041352	0.00480659	0.00299179	0.0034656	0.00340276	0.00236515	0.00236515	0.000370841	0.00055613	0.00390631	1	203	Replicate 2	5.4
15	2	173	195	91	70	76	57	83.1503	63.0116	1.00438	178	0.510224	14.8415	1	0.887179	0.995642	16.0641	15.8114	7	2.78753	2.23607	12	13.8158	89.2348	46.7279	0.97191	0.129198	0.573953	0.00294499	0.000350958	0.204776	0.00355535	0.00460822	0.00300461	0.00331765	0.00331884	0.00242618	0.00241093	0.000337112	0.0005008	0.00366217	2	173	Replicate 2	5.4
16	1	186	224	59	69	45	53	51.6022	60.6613	1.026	194	0.494275	15.389	1	0.830357	0.974659	16.5706	16.6433	7	2.8421	2.82843	13	14.4049	-12.1183	48.9706	0.958763	0.138933	0.66273	0.00313573	0.000427253	0.209232	0.00411994	0.005066	0.00315758	0.00356306	0.00354009	0.00230411	0.00230411	0.000457775	0.00059465	0.0039826	1	186	Replicate 2	5.76
16	2	158	195	90	70	75	57	81.981	63.4367	1.04528	164	0.708677	14.1835	1	0.810256	0.956685	16.9708	16.6433	5.83095	2.5768	2.23607	11.236	11.9735	65.4199	45.5563	0.963415	0.128298	0.532631	0.00289921	0.000442512	0.211611	0.00392157	0.00468452	0.00312922	0.00337108	0.00340276	0.00230411	0.00230411	0.000444469	0.000570082	0.00383001	2	158	Replicate 2	5.76
17	1	211	255	59	69	44	52	51.218	60.3223	1.03495	219	0.534455	16.3907	1	0.827451	0.966234	17.8854	17.8045	7.28011	3.00256	2.82843	14	15.1167	-19.6633	52.3848	0.96347	0.14583	0.737133	0.00301747	0.000427253	0.196712	0.00401312	0.00476081	0.00310278	0.00349352	0.00354009	0.00210575	0.00210575	0.000483438	0.000571022	0.00390631	1	211	Replicate 2	6.12
17	2	181	210	90	70	75	56	81.8453	62.4917	0.994325	188	0.427803	15.1808	1	0.861905	1.00571	15.9831	15.8114	7	2.87386	2.82843	13	14.4467	67.3811	47.5563	0.962766	0.125185	0.587884	0.00280766	0.000381476	0.265025	0.00361639	0.00517281	0.00291128	0.00324798	0.00315862	0.00230411	0.00202945	0.000309209	0.000643985	0.00360876	2	181	Replicate 2	6.12
18	1	221	272	60	69	44	52	51.5973	60.371	1.01962	230	0.282548	16.7746	1	0.8125	0.980761	17.1433	17.2047	8	3.11842	2.82843	15	16.4448	6.24115	53.2132	0.96087	0.131334	0.722408	0.00293355	0.000335698	0.133568	0.00328069	0.00404364	0.00279435	0.00326881	0.00329595	0.00231937	0.00231937	0.000220936	0.000418296	0.00363165	1	221	Replicate 2	6.48
18	2	192	210	90	71	76	56	82.4792	62.9427	0.984112	194	0.355738	15.6353	1	0.914286	1.01614	16.247	16.4012	7	2.93978	2.82843	13	15.1842	-18.699	48.7279	0.989691	0.129549	0.595514	0.00274662	0.000335698	0.286699	0.00335698	0.00434882	0.00287887	0.00310163	0.00303655	0.00247196	0.00236515	0.000241631	0.000445877	0.00341802	2	192	Replicate 2	6.48
19	1	197	224	59	68	45	52	51.6853	59.7614	0.968711	199	0.489694	15.8376	1	0.879464	1.0323	17.004	16.5529	7	2.98544	2.82843	13	14.8257	-0.858668	48.9706	0.98995	0.134661	0.691829	0.00308614	0.000434882	0.191233	0.00419623	0.00511177	0.00306047	0.00351182	0.00349432	0.00238041	0.00238041	0.000471555	0.000572331	0.00393683	1	197	Replicate 2	6.84
19	2	173	196	90	70	76	56	82.6416	62.8266	1.00438	179	0.418223	14.8415	1	0.882653	0.995642	15.6327	16.2788	7	2.80748	2.23607	13	14.1999	-46.5493	46.7279	0.96648	0.136294	0.569375	0.00288396	0.000411994	0.289951	0.0041352	0.00476081	0.00316962	0.00329119	0.00323491	0.00233463	0.00225834	0.000427991	0.000554535	0.00368887	2	173	Replicate 2	6.84
20	1	198	224	59	68	45	52	51.6667	59.7222	0.987015	201	0.498691	15.8777	1	0.883929	1.01316	17.1034	17	7	2.97924	2.82843	13	14.8248	0.997276	49.5563	0.985075	0.138552	0.699962	0.00310521	0.000411994	0.227019	0.0037232	0.00544747	0.00307893	0.00353516	0.00357061	0.00239567	0.00239567	0.000399929	0.000591408	0.00390631	1	198	Replicate 2	7.2
20	2	178	208	90	72	77	56	82.8371	63.3427	1.01108	184	0.588728	15.0545	1	0.855769	0.989038	16.769	16.4012	7	2.81095	2.53225	12	13.5549	-11.9164	47.5563	0.967391	0.138125	0.580743	0.00294499	0.00030518	0.282697	0.00395209	0.004654	0.0032122	0.0032626	0.00321965	0.00233463	0.002121	0.000335575	0.000471469	0.00360876	2	178	Replicate 2	7.2
21	1	211	255	60	68	45	51	51.9763	59.3081	0.989171	216	0.460992	16.3907	1	0.827451	1.01095	17.433	17.088	7.61577	3.05184	2.82843	14	15.4701	-8.07548	51.2132	0.976852	0.12607	0.699779	0.00292592	0.000343328	0.121885	0.00361639	0.00434882	0.00280156	0.00331649	0.00339513	0.00227359	0.00227359	0.000318559	0.000493828	0.00366217	1	211	Replicate 2	7.56
21	2	177	196	90	72	76	58	82.5989	64.3898	1.00645	182	0.196434	15.0121	1	0.903061	0.993594	15.2204	15.6205	7	2.83514	2.82843	13	14.9239	-73.2276	47.3137	0.972527	0.127916	0.565301	0.00287633	0.000328069	0.222569	0.00352483	0.00392157	0.00290719	0.00319379	0.00318914	0.00230411	0.00230411	0.000305432	0.00040362	0.00354009	2	177	Replicate 2	7.56
22	1	205	240	60	68	45	52	52.1854	59.8341	1.03181	214	0.422393	16.1559	1	0.854167	0.969169	17.0306	17.2047	7.61577	2.99805	2.82843	14	15.4368	-12.6523	51.5563	0.957944	0.142748	0.717174	0.00308232	0.000396735	0.20609	0.00411994	0.00454719	0.00303719	0.00349841	0.00358587	0.00233463	0.00233463	0.000419931	0.000525667	0.00390631	1	205	Replicate 2	7.92
22	2	176	195	90	72	77	57	83.0682	63.8295	0.987257	180	0.473469	14.9696	1	0.902564	1.01291	16.0053	15.6205	7	2.83435	2.82843	12	14.0977	2.27406	46.7279	0.977778	0.132586	0.576272	0.00280766	0.000396735	0.305058	0.00367742	0.00468452	0.00308339	0.00327427	0.00325017	0.0024567	0.00234989	0.000377765	0.000516651	0.00357061	2	176	Replicate 2	7.92
23	1	191	221	59	69	46	52	51.8691	60.3037	0.999141	195	0.640955	15.5945	1	0.864253	1.00086	17.8494	17.088	7	2.88922	2.82843	12	13.7008	-2.47492	48.9706	0.979487	0.143771	0.69482	0.00321584	0.000366217	0.184367	0.00433356	0.00596628	0.00326751	0.0036378	0.00364691	0.00241093	0.00241093	0.000539886	0.00060374	0.0039826	1	191	Replicate 2	8.28
23	2	156	180	90	72	78	57	83.2372	64.6026	1.04743	160	0.623737	14.0935	1	0.866667	0.954718	16.1123	16.4012	6	2.59653	2.11803	11	12.5939	24.0699	45.3137	0.975	0.138659	0.532006	0.00300603	0.000411994	0.354014	0.00442512	0.00492866	0.0033014	0.00341029	0.00343328	0.00231937	0.0021973	0.00052049	0.000610487	0.00381476	2	156	Replicate 2	8.28
24	1	201	238	60	69	46	52	52.4328	60.3184	1.00506	207	0.542145	15.9975	1	0.844538	0.994964	17.483	16.7631	7	2.97388	2.82843	13	14.6907	0.675194	50.3848	0.971014	0.134325	0.69984	0.00303655	0.000434882	0.254637	0.0037232	0.00526436	0.002985	0.00348179	0.00343328	0.00227359	0.00227359	0.000387141	0.000606406	0.00391775	1	201	Replicate 2	8.64
24	2	176	210	91	73	77	58	83.4943	65.0511	1.02257	185	0.48906	14.9696	1	0.838095	0.977925	16.0709	16.4012	6.7082	2.78264	2.23607	13	14.0179	24.0079	47.5563	0.951351	0.132433	0.568994	0.00291447	0.000335698	0.269432	0.00395209	0.00416571	0.00307984	0.00323292	0.00323491	0.00233463	0.00222782	0.000372316	0.000456477	0.00360113	2	176	Replicate 2	8.64
25	1	206	255	60	69	45	52	51.9612	60.466	1.01318	214	0.552146	16.1953	1	0.807843	0.986991	17.7665	17.4929	7.61577	2.98537	2.82843	14	14.8127	-22.3197	51.2132	0.962617	0.137087	0.735698	0.00320439	0.000350958	0.176767	0.0037995	0.00509651	0.00304638	0.00357135	0.00363165	0.00213626	0.00213626	0.000405929	0.000557111	0.00394446	1	206	Replicate 2	9
25	2	185	224	92	74	78	58	84.3297	65.5946	1.00701	192	0.413465	15.3476	1	0.825893	0.993034	16.1053	15.8114	7	2.88326	2.82843	13	14.6642	-14.1166	48.3848	0.963542	0.131533	0.588724	0.00282292	0.000350958	0.335177	0.00427253	0.00471504	0.0030589	0.00318229	0.00313573	0.00231937	0.00228885	0.000419468	0.00050806	0.00350576	2	185	Replicate 2	9
26	1	202	238	59	69	45	52	51.6386	60.3861	1.00009	207	0.621226	16.0373	1	0.848739	0.999914	18.1576	17.8885	7	2.96417	2.82843	13	14.2289	-17.3315	50.3848	0.975845	0.139956	0.706798	0.00309758	0.000396735	0.122228	0.00415045	0.00584421	0.00311013	0.003499	0.00350958	0.00227359	0.00227359	0.000508362	0.000623818	0.00387579	1	202	Replicate 2	9.36
26	2	177	210	92	73	77	59	83.7345	65.6215	1.0168	185	0.271464	15.0121	1	0.842857	0.983481	15.3425	15.6205	7	2.81918	2.23607	13	14.7664	78.5912	47.5563	0.956757	0.125582	0.578943	0.00288777	0.000366217	0.336273	0.00352483	0.0053254	0.00292051	0.00327086	0.00314336	0.00228885	0.00228885	0.000311331	0.000589391	0.00356298	2	177	Replicate 2	9.36
27	1	197	240	60	69	45	53	52.1168	60.6954	1.00176	204	0.520454	15.8376	1	0.820833	0.99824	17.1612	17.0294	7.2111	2.95315	2.82843	14	14.6538	-33.1942	49.799	0.965686	0.134829	0.678859	0.00308995	0.000350958	0.141929	0.00425727	0.00468452	0.00306429	0.00344598	0.0034638	0.00224308	0.00224308	0.00051389	0.000491247	0.00381476	1	197	Replicate 2	9.72
27	2	183	210	92	73	77	59	83.8634	65.4863	0.983459	188	0.372901	15.2644	1	0.871429	1.01682	15.8739	15.8114	7	2.88503	2.82843	13	14.7289	68.792	47.5563	0.973404	0.131914	0.593881	0.0028687	0.000373846	0.226454	0.00389105	0.00448615	0.00306777	0.00324525	0.0032578	0.00262455	0.00225834	0.000294691	0.000490724	0.00357443	2	183	Replicate 2	9.72
28	1	201	240	60	69	45	53	52.0398	60.6418	1.00506	207	0.484736	15.9975	1	0.8375	0.994964	17.1451	17.0294	7.2111	2.96741	2.82843	14	14.9961	-30.7312	50.3848	0.971014	0.139361	0.709758	0.0031281	0.000389105	0.151864	0.00442512	0.00471504	0.0030969	0.00353114	0.00365454	0.00230411	0.00227359	0.000542853	0.000580572	0.00399405	1	201	Replicate 2	10.08
28	2	181	208	93	73	77	60	84.7072	65.9006	1.01897	186	0.617154	15.1808	1	0.870192	0.981381	17.173	17.2047	6.7082	2.80393	2.82843	12	13.5124	70.8524	48.1421	0.973118	0.133242	0.58735	0.00290684	0.000350958	0.272763	0.00373846	0.004654	0.00302822	0.00324503	0.00321965	0.00234989	0.00228885	0.000311691	0.000501497	0.0035935	2	181	Replicate 2	10.08
29	1	222	272	60	69	44	52	51.9414	60.545	1.03749	232	0.555964	16.8125	1	0.816176	0.963861	18.5249	18.4391	7.61577	3.06525	2.82843	14.758	15.398	-32.2242	53.799	0.956897	0.150835	0.776455	0.00313573	0.000381476	0.169666	0.0041352	0.00489815	0.0031424	0.00349755	0.00355535	0.00233463	0.00233463	0.000449844	0.000528855	0.00386816	1	222	Replicate 2	10.44
29	2	179	210	92	73	77	59	84.3799	65.3743	1.00544	185	0.350655	15.0967	1	0.852381	0.994594	15.6391	15.6205	7	2.84263	2.82843	13	14.6461	68.7739	47.5563	0.967568	0.133318	0.584863	0.00286488	0.00030518	0.235587	0.0037995	0.0049897	0.00310042	0.00326739	0.00325017	0.002533	0.00239567	0.000302297	0.000499404	0.00354009	2	179	Replicate 2	10.44
30	1	205	240	60	69	45	53	52.3024	60.7171	1.03181	212	0.557417	16.1559	1	0.854167	0.969169	17.8145	17.8045	7	2.95839	2.82843	14	14.7902	-30.0355	51.5563	0.966981	0.145327	0.715221	0.00322347	0.000350958	0.16738	0.00395209	0.00485237	0.00309206	0.00348888	0.00349432	0.00213626	0.00213626	0.000491267	0.000565376	0.00385672	1	205	Replicate 2	10.8
30	2	173	196	92	73	78	59	84.4855	65.5376	0.979353	177	0.386777	14.8415	1	0.882653	1.02108	15.4862	15.8114	7	2.81615	2.82843	13	14.2809	55.5944	46.1421	0.977401	0.129076	0.561059	0.00288396	0.000366217	0.233409	0.0041352	0.00427253	0.00307324	0.00324312	0.00319677	0.00234989	0.00233463	0.000374806	0.000487598	0.00361257	2	173	Replicate 2	10.8

### Sheet: Figure6E_TgBRM
ImageNumber	ObjectNumber	AreaShape_Area	AreaShape_BoundingBoxArea	AreaShape_BoundingBoxMaximum_X	AreaShape_BoundingBoxMaximum_Y	AreaShape_BoundingBoxMinimum_X	AreaShape_BoundingBoxMinimum_Y	AreaShape_Center_X	AreaShape_Center_Y	AreaShape_Compactness	AreaShape_ConvexArea	AreaShape_Eccentricity	AreaShape_EquivalentDiameter	AreaShape_EulerNumber	AreaShape_Extent	AreaShape_FormFactor	AreaShape_MajorAxisLength	AreaShape_MaxFeretDiameter	AreaShape_MaximumRadius	AreaShape_MeanRadius	AreaShape_MedianRadius	AreaShape_MinFeretDiameter	AreaShape_MinorAxisLength	AreaShape_Orientation	AreaShape_Perimeter	AreaShape_Solidity	Intensity_IntegratedIntensityEdge_mNG	Intensity_IntegratedIntensity_mNG	Intensity_LowerQuartileIntensity_mNG	Intensity_MADIntensity_mNG	Intensity_MassDisplacement_mNG	Intensity_MaxIntensityEdge_mNG	Intensity_MaxIntensity_mNG	Intensity_MeanIntensityEdge_mNG	Intensity_MeanIntensity_mNG	Intensity_MedianIntensity_mNG	Intensity_MinIntensityEdge_mNG	Intensity_MinIntensity_mNG	Intensity_StdIntensityEdge_mNG	Intensity_StdIntensity_mNG	Intensity_UpperQuartileIntensity_mNG	Number_Object_Number	TrackObjects_Area	replicate	time_h
1	1	373	483	65	90	42	69	53.3914	79.3995	1.09673	389	0.619014	21.7926	1	0.772257	0.911798	24.7626	25.807	9.84886	3.76042	3.16228	19	19.4481	55.4463	71.6985	0.958869	0.166461	1.17598	0.0028687	0.000320439	0.173502	0.00381476	0.00445563	0.00264223	0.00315277	0.00317388	0.00202945	0.00198367	0.000414673	0.0004851	0.00350576	1	373	Replicate 1	0.32
2	1	378	506	76	91	53	69	64.2804	79.545	1.16169	398	0.639541	21.9382	1	0.747036	0.860811	25.3561	26.2488	8.94427	3.65238	3.16228	19.498	19.4927	47.1904	74.2843	0.949749	0.191562	1.31763	0.00318151	0.000320439	0.204357	0.00453193	0.00483711	0.00290245	0.0034858	0.00349432	0.00221256	0.00221256	0.000457351	0.000520518	0.00381476	1	378	Replicate 1	0.64
3	1	360	442	81	103	64	77	71.6556	89.15	1.18486	379	0.796634	21.4095	1	0.81448	0.843983	27.7524	26.8328	8	3.48947	3	16	16.7753	11.6645	73.2132	0.949868	0.18584	1.17833	0.0028687	0.000381476	0.146731	0.00355535	0.00489815	0.00277373	0.00327314	0.00325017	0.00225834	0.00218204	0.00029567	0.000516709	0.00364691	1	360	Replicate 1	0.96
4	1	271	323	82	99	65	80	72.9926	88.4096	1.07072	283	0.541144	18.5755	1	0.839009	0.933951	20.4087	21.095	8.06226	3.31139	3	16	17.1623	17.6136	60.3848	0.957597	0.165026	0.927092	0.00306706	0.000343328	0.057367	0.00367742	0.00471504	0.00300048	0.00342101	0.00347906	0.0021973	0.0021973	0.000406843	0.000487574	0.00376898	1	271	Replicate 1	1.28
5	1	481	702	115	106	89	79	100.343	92.1435	1.37039	536	0.112573	24.7473	1	0.685185	0.729719	26.0034	28.6531	9.48683	3.69006	3.16228	24.4961	25.8381	52.5718	91.0122	0.897388	0.224353	1.51843	0.00273136	0.000411994	0.15249	0.00361639	0.00541695	0.00283992	0.00315681	0.00315862	0.00180056	0.00180056	0.00043077	0.000601736	0.0035668	1	481	Replicate 1	1.6
6	1	170	209	107	78	96	59	100.776	67.6941	1.14958	180	0.838624	14.7123	1	0.813397	0.869882	20.0083	18.6815	5.38516	2.49994	2	10	10.8987	1.94316	49.5563	0.944444	0.139712	0.582879	0.00305943	0.00030518	0.290423	0.00383001	0.00526436	0.0031047	0.0034287	0.0033875	0.00241093	0.00241093	0.000309701	0.000529139	0.00367742	1	170	Replicate 1	1.92
6	2	177	208	125	87	112	71	117.751	77.9266	1.042	182	0.653835	15.0121	1	0.850962	0.959693	17.3841	18.0278	7	2.75247	2.23607	12	13.1534	-27.4209	48.1421	0.972527	0.126329	0.601358	0.00309758	0.00030518	0.120471	0.00395209	0.00482185	0.00287112	0.0033975	0.00349432	0.00190738	0.00190738	0.000484906	0.000530186	0.00373083	2	177	Replicate 1	1.92
7	1	184	209	114	53	103	34	107.772	43.2391	1.11293	189	0.823647	15.3061	1	0.880383	0.898532	20.4015	18.6815	6	2.64383	2.23607	10	11.5697	3.34324	50.7279	0.973545	0.121782	0.55996	0.00270085	0.000320439	0.207135	0.00328069	0.00466926	0.00259111	0.00304326	0.0030518	0.00199893	0.00199893	0.000311425	0.000498866	0.00332647	1	184	Replicate 1	2.24
7	2	252	300	137	62	122	42	129.171	51.4841	1.05495	260	0.693055	17.9125	1	0.84	0.947916	21.1441	20.2485	7.61577	3.18101	3	14	15.2424	12.6592	57.799	0.969231	0.126833	0.734813	0.00256352	0.000335698	0.268385	0.00296025	0.00428779	0.0024391	0.00291593	0.00288396	0.00195315	0.00195315	0.000278377	0.000481198	0.00325017	2	252	Replicate 1	2.24
8	1	182	210	107	66	97	45	101.714	55.2363	1.24279	191	0.883544	15.2227	1	0.866667	0.804643	22.3138	20.3961	5	2.49158	2	9	10.4506	0.781334	53.3137	0.95288	0.14403	0.595377	0.00285344	0.000381476	0.203513	0.00381476	0.00480659	0.0028806	0.0032713	0.00326543	0.00213626	0.00213626	0.000420278	0.000509899	0.00363165	1	182	Replicate 1	2.56
8	2	224	266	142	68	128	49	134.357	57.4554	1.0735	231	0.702969	16.888	1	0.842105	0.931531	20.0926	20.2485	7	3.02173	2.82843	13	14.2903	-17.0622	54.9706	0.969697	0.139651	0.712886	0.00282292	0.00030518	0.0870905	0.0037232	0.00585946	0.00279301	0.00318253	0.00311284	0.00180056	0.00180056	0.000460084	0.00060458	0.00344854	2	224	Replicate 1	2.56
9	1	251	299	135	82	122	59	128.562	70.4382	1.15604	258	0.814857	17.8769	1	0.839465	0.865025	23.7154	22.561	7	2.99916	2.82843	12	13.7469	-3.44889	60.3848	0.972868	0.145083	0.761563	0.00274662	0.000320439	0.0901355	0.00334173	0.00427253	0.00263787	0.00303411	0.00300603	0.00190738	0.00190738	0.000363234	0.000460667	0.0033875	1	251	Replicate 1	2.88
9	2	199	272	111	87	95	70	102.508	78.3216	1.10754	208	0.778204	15.9177	1	0.731618	0.902898	20.1751	19.8494	6.40312	2.77028	2.23607	12.7279	12.6702	43.7692	52.6274	0.956731	0.125795	0.595239	0.00274281	0.000244144	0.0401002	0.00381476	0.00381476	0.00273468	0.00299115	0.00300603	0.002121	0.002121	0.000349004	0.000353416	0.00323491	2	199	Replicate 1	2.88
10	1	294	357	140	83	123	62	131.616	70.7483	1.10172	301	0.617203	19.3477	1	0.823529	0.907673	22.1946	23.0217	8.48528	3.35786	3	16	17.4628	21.8144	63.799	0.976744	0.162081	0.888731	0.00271611	0.000320439	0.121472	0.00352483	0.00425727	0.00279451	0.0030229	0.00300603	0.00216678	0.00202945	0.000366112	0.000434195	0.00335698	1	294	Replicate 1	3.2
10	2	179	210	114	84	100	69	106.804	75.5196	1.03036	185	0.491802	15.0967	1	0.852381	0.970537	16.3295	16.4012	7	2.78611	2.23607	13	14.2182	14.7074	48.1421	0.967568	0.127535	0.522377	0.00256352	0.00030518	0.323198	0.00355535	0.00445563	0.00289852	0.00291831	0.00289921	0.00238041	0.00215152	0.000292338	0.000448661	0.00318914	2	179	Replicate 1	3.2
11	1	273	336	134	79	118	58	125.949	67.5385	1.11324	284	0.598558	18.6439	1	0.8125	0.898276	21.1033	20.6155	8	3.25458	3	15	16.9054	-10.9896	61.799	0.961268	0.158312	0.848142	0.00273136	0.000335698	0.196357	0.00360113	0.00425727	0.00282701	0.00310675	0.0031281	0.00207523	0.00207523	0.000330638	0.000468867	0.00344472	1	273	Replicate 1	3.52
11	2	174	204	105	78	93	61	98.3448	69.1552	1.08592	183	0.758579	14.8843	1	0.852941	0.920881	18.486	18.0278	6	2.66688	2.23607	11	12.0451	15.4368	48.7279	0.95082	0.129702	0.542123	0.00276951	0.000335698	0.117369	0.00384527	0.00416571	0.00288226	0.00311565	0.00306706	0.00216678	0.00216678	0.00036653	0.000464134	0.00341039	2	174	Replicate 1	3.52
12	1	131	154	89	69	78	55	82.9618	61.5115	1.03683	133	0.753286	12.9149	1	0.850649	0.964479	15.9597	16.4012	5.38516	2.40058	2	10	10.4966	25.7111	41.3137	0.984962	0.0970932	0.363546	0.00252918	0.000228885	0.176476	0.0030518	0.00349432	0.00255508	0.00277516	0.00274662	0.00210575	0.00210575	0.000233541	0.00030305	0.00299458	1	131	Replicate 1	3.84
12	2	244	306	123	75	106	57	114.242	65.6639	1.06756	255	0.504656	17.6258	1	0.797386	0.936714	19.0619	18.7883	7.61577	3.15597	2.82843	15.1789	16.4566	-15.9644	57.2132	0.956863	0.122744	0.715297	0.00254826	0.000366217	0.179576	0.00314336	0.00434882	0.00240674	0.00293155	0.00291447	0.00198367	0.00198367	0.000252565	0.00048555	0.00328069	2	244	Replicate 1	3.84
13	1	265	324	119	71	101	53	109.298	61.7396	1.09496	278	0.63827	18.3687	1	0.817901	0.913273	21.0396	21.9317	8.06226	3.2373	3	15.9698	16.1966	48.2915	60.3848	0.953237	0.141634	0.812177	0.00277714	0.000289921	0.200719	0.0030518	0.0043183	0.00257517	0.00306482	0.00297551	0.00221256	0.00221256	0.000199293	0.000436855	0.00335698	1	265	Replicate 1	4.16
13	2	152	195	93	73	80	58	85.5921	65.3816	1.05877	159	0.740418	13.9116	1	0.779487	0.944489	17.0143	17.2047	5.83095	2.5254	2.23607	11.1803	11.4361	34.2787	44.9706	0.955975	0.104463	0.42887	0.00260929	0.000228885	0.0776309	0.00321965	0.0037995	0.00261158	0.00282151	0.00276188	0.00230411	0.00230411	0.000235616	0.000315294	0.00300603	2	152	Replicate 1	4.16
14	1	307	357	137	64	120	43	128.169	52.57	1.07453	316	0.648832	19.7708	1	0.859944	0.93064	22.7802	22.6716	8.24621	3.47044	3	16	17.3342	17.9903	64.3848	0.971519	0.152834	0.951507	0.00268177	0.000404364	0.227307	0.00352483	0.00462348	0.00259041	0.00309937	0.00302892	0.00204471	0.00204471	0.000338419	0.000568323	0.00349813	1	307	Replicate 1	4.48
14	2	207	255	111	71	94	56	101.686	63	1.00829	212	0.570187	16.2345	1	0.811765	0.991782	17.9922	17.8885	7.07107	2.97036	2.82843	14	14.7808	63.6889	51.2132	0.976415	0.123125	0.62887	0.00271611	0.000282292	0.225354	0.00332647	0.0043183	0.00273611	0.00303802	0.00301366	0.00230411	0.00230411	0.000282369	0.000421183	0.00326543	2	207	Replicate 1	4.48
15	1	291	360	142	67	127	43	134.326	55.3436	1.16297	304	0.779175	19.2487	1	0.808333	0.859868	24.5607	23.3452	8	3.21669	3	14	15.3948	3.10584	65.2132	0.957237	0.156939	0.89015	0.00271611	0.000320439	0.215579	0.00378424	0.00424201	0.00265998	0.00305894	0.00302129	0.00205997	0.00205997	0.000292387	0.000438956	0.00339132	1	291	Replicate 1	4.8
15	2	202	240	114	72	99	56	106.134	63.4653	1.04714	209	0.6054	16.0373	1	0.841667	0.954986	18.0858	18.4391	7	2.90508	2.82843	14	14.3949	34.8143	51.5563	0.966507	0.127565	0.617304	0.00260929	0.000411994	0.228358	0.00422675	0.00450141	0.00271416	0.00305596	0.00302129	0.002121	0.002121	0.000441942	0.000563744	0.00344854	2	202	Replicate 1	4.8
16	1	327	399	136	60	115	41	124.529	50.3456	1.08031	340	0.622915	20.4046	1	0.819549	0.92566	23.1733	23.6008	8.94427	3.58668	3	17.4413	18.1282	61.7586	66.6274	0.961765	0.167041	1.05579	0.0028687	0.000366217	0.301289	0.00367742	0.00485237	0.00278401	0.00322871	0.00323491	0.00190738	0.00190738	0.000369491	0.00052475	0.00358587	1	327	Replicate 1	5.12
16	2	235	294	107	69	93	48	99.383	58.4723	1.15431	247	0.810082	17.2977	1	0.79932	0.86632	22.7513	22.3607	7	2.92049	2.82843	12.6996	13.3395	14.8573	58.3848	0.951417	0.15259	0.775052	0.00291447	0.000335698	0.207105	0.00352483	0.00515755	0.00287906	0.00329809	0.00315862	0.00228885	0.00228885	0.000291874	0.000580738	0.0035935	2	235	Replicate 1	5.12
17	1	324	399	134	67	115	46	124.043	56.1636	1.09031	337	0.549841	20.3108	1	0.81203	0.917168	22.3443	22.0227	8.94427	3.56031	3	17.6505	18.6635	-20.6407	66.6274	0.961424	0.169192	1.03879	0.00274662	0.000442512	0.435395	0.00373846	0.00471504	0.00281987	0.00320614	0.00321965	0.00181582	0.00181582	0.000354673	0.000598093	0.00366217	1	324	Replicate 1	5.44
17	2	233	288	104	69	88	51	95.3348	59.2618	1.06338	246	0.582678	17.224	1	0.809028	0.940401	19.1643	19.2094	7.61577	3.09907	2.82843	14.7947	15.5749	-22.3851	55.799	0.947154	0.149935	0.787594	0.00311284	0.000289921	0.051969	0.00408942	0.004654	0.0029987	0.00338023	0.00343328	0.00216678	0.00216678	0.000458048	0.000463017	0.00367742	2	233	Replicate 1	5.44
18	1	256	352	116	86	100	64	107.203	75.2812	1.21921	272	0.819668	18.0541	1	0.727273	0.820202	24.1573	23.0217	7	2.9409	2.82843	13.532	13.8383	19.9665	62.6274	0.941176	0.147707	0.800259	0.00280766	0.00030518	0.178661	0.00350958	0.00427253	0.00263763	0.00312601	0.00318914	0.0021973	0.0021973	0.000303232	0.000435326	0.00341802	1	256	Replicate 1	5.76
18	2	366	460	149	90	129	67	139.328	77.7104	1.11016	382	0.536549	21.5872	1	0.795652	0.900773	23.7116	24.0416	9.48683	3.74146	3.16228	19	20.0095	-21.0104	71.4558	0.958115	0.165469	1.07825	0.00262455	0.00030518	0.271223	0.00329595	0.00410468	0.00258545	0.00294603	0.00297551	0.002121	0.00196841	0.000274051	0.000408794	0.00325017	2	366	Replicate 1	5.76
19	1	338	399	156	85	137	64	146.438	74.0266	1.04515	347	0.482159	20.745	1	0.847118	0.956799	22.2926	22.2036	9.43398	3.69414	3.16228	18	19.5302	21.5582	66.6274	0.974063	0.170108	1.09328	0.00280003	0.000396735	0.401314	0.00357061	0.00517281	0.00283513	0.00323455	0.00317388	0.00201419	0.00201419	0.000406959	0.000624979	0.00357061	1	338	Replicate 1	6.08
19	2	248	323	127	93	110	74	118.02	82.6089	1.10291	256	0.772893	17.7697	1	0.767802	0.906693	22.3499	22.8035	7.2111	3.06847	2.82843	14.1421	14.1818	38.0048	58.6274	0.96875	0.15079	0.799741	0.00289921	0.000335698	0.104861	0.00381476	0.00440986	0.0028998	0.00322476	0.00321965	0.00227359	0.00190738	0.000340624	0.000482238	0.00355535	2	248	Replicate 1	6.08
20	1	180	216	118	89	106	71	111.222	79.4056	1.13766	189	0.776952	15.1388	1	0.833333	0.878999	19.3939	18.7883	6	2.60318	2.23607	11	12.2096	6.62624	50.7279	0.952381	0.127687	0.546578	0.00274662	0.000274662	0.187896	0.00357061	0.0043183	0.00271676	0.00303655	0.00300603	0.00202945	0.00199893	0.000377631	0.000493231	0.00328069	1	180	Replicate 1	6.4
20	2	319	380	150	90	130	71	139.94	80.1379	1.06089	328	0.624482	20.1535	1	0.839474	0.942604	22.8703	24.0416	8.94427	3.5748	3	17.6	17.8626	-50.1699	65.2132	0.972561	0.156817	1.04701	0.00276188	0.000480659	0.159254	0.00369268	0.00515755	0.00265791	0.00328217	0.00321965	0.00189212	0.00189212	0.000445001	0.000696793	0.00371176	2	319	Replicate 1	6.4
21	1	302	368	164	84	148	61	155.45	72.1589	1.16124	314	0.809038	19.6091	1	0.820652	0.861152	25.7365	24.6982	7.07107	3.23371	3	13.9242	15.1268	-15.437	66.3848	0.961783	0.149172	0.912535	0.00267796	0.000381476	0.277095	0.00350958	0.00456245	0.00244545	0.00302164	0.00302129	0.0019379	0.0019379	0.000326591	0.000516864	0.00340276	1	302	Replicate 1	6.72
21	2	293	368	130	83	114	60	121.481	70.901	1.13437	308	0.732848	19.3147	1	0.796196	0.881544	23.6034	23.0868	8	3.28123	3	15	16.0596	9.06991	64.6274	0.951299	0.160235	0.905333	0.00281147	0.000259403	0.00719153	0.00369268	0.00445563	0.00276267	0.00308987	0.00309758	0.00196841	0.00196841	0.000374738	0.00041942	0.00332647	2	293	Replicate 1	6.72
22	1	286	368	136	93	120	70	127.252	81.6503	1.16214	302	0.703581	19.0826	1	0.777174	0.860483	23.0033	22.8473	8	3.22711	3	15	16.3465	4.06616	64.6274	0.94702	0.165454	0.993439	0.00298314	0.000488289	0.314429	0.00367742	0.00505074	0.00285265	0.00347356	0.0034638	0.00213626	0.00213626	0.00035102	0.000626678	0.00394446	1	286	Replicate 1	7.04
22	2	361	504	171	94	147	73	158.571	82.8587	1.23566	390	0.75845	21.4392	1	0.71627	0.809284	27.2739	26.9072	8	3.38547	3	17.7883	17.7752	64.3811	74.8701	0.925641	0.181903	1.15842	0.0028687	0.000350958	0.351734	0.00386053	0.00457771	0.00271497	0.00320892	0.00323491	0.0018616	0.0018616	0.000464772	0.000555039	0.00357061	2	361	Replicate 1	7.04
23	1	368	589	134	127	115	96	123.264	111.239	1.45193	404	0.922031	21.6461	1	0.624788	0.688738	35.6015	34	7	3.04915	2.91421	13.7011	13.7819	21.9965	81.9411	0.910891	0.204761	1.20809	0.00294499	0.000320439	0.194742	0.00363165	0.00514229	0.0028439	0.00328285	0.00326543	0.0021973	0.0021973	0.000385317	0.000501545	0.00357061	1	368	Replicate 1	7.36
23	2	369	448	168	118	152	90	159.642	104.276	1.20105	382	0.835625	21.6755	1	0.823661	0.832606	29.428	28.1603	8	3.48872	3	15	16.1648	6.60503	74.6274	0.965969	0.18024	1.18512	0.0028687	0.000335698	0.102588	0.00340276	0.00463874	0.00265058	0.00321171	0.00318914	0.00199893	0.00199893	0.000314443	0.000499563	0.00354009	2	369	Replicate 1	7.36
24	1	333	408	134	138	117	114	124.529	125.231	1.12549	343	0.734589	20.591	1	0.816176	0.888503	25.2422	24.3516	8.24621	3.47536	3	16	17.1271	10.638	68.6274	0.970845	0.170764	1.05995	0.00288396	0.00030518	0.0617478	0.00355535	0.0041352	0.00275425	0.00318304	0.00318914	0.00221256	0.00221256	0.000267917	0.000393731	0.0034905	1	333	Replicate 1	7.68
24	2	400	580	167	136	147	107	157.225	121.688	1.2528	423	0.85126	22.5676	1	0.689655	0.798211	31.4885	31.3847	8.48528	3.53265	3.16228	16.767	16.5234	-27.4547	79.3553	0.945626	0.177569	1.25037	0.00282292	0.000320439	0.431279	0.00390631	0.00448615	0.00257347	0.00312593	0.00314336	0.00196841	0.00196841	0.00040029	0.000473075	0.00344854	2	400	Replicate 1	7.68
25	1	405	546	167	127	146	101	157.437	114.536	1.18621	431	0.683582	22.7082	1	0.741758	0.843024	27.2383	26.9258	9.48683	3.71513	3.16228	20	19.8805	-23.7483	77.6985	0.939675	0.19559	1.27158	0.00274662	0.000373846	0.323554	0.00384527	0.00518807	0.00283464	0.0031397	0.00312047	0.00187686	0.00187686	0.000382903	0.000542683	0.0034905	1	405	Replicate 1	8
25	2	293	351	123	132	110	105	116.02	118.276	1.33623	307	0.902603	19.3147	1	0.834758	0.748375	29.5958	27.8568	6.32456	2.935	3	12	12.7402	9.4125	70.1421	0.954397	0.193057	1.00636	0.0030518	0.000381476	0.182531	0.0037995	0.00488289	0.00292511	0.00343469	0.00343328	0.00207523	0.00207523	0.000425225	0.000550242	0.0037995	2	293	Replicate 1	8
26	1	464	740	158	136	138	99	148.438	115.797	1.8493	579	0.919267	24.306	1	0.627027	0.540746	42.2186	37.6962	7.61577	3.04179	2.82843	17.1473	16.6187	7.4327	103.841	0.801382	0.235676	1.34658	0.00256352	0.000289921	0.180635	0.00399786	0.00436408	0.00258984	0.00290211	0.0028687	0.00201419	0.00201419	0.000343713	0.000445762	0.00315862	1	464	Replicate 1	8.32
26	2	307	420	125	145	104	125	113.27	135.43	1.16751	324	0.652077	19.7708	1	0.730952	0.856523	23.2557	23.6008	8.48528	3.27543	3	17.4915	17.6313	54.1627	67.1127	0.947531	0.14696	0.928161	0.00262455	0.000381476	0.268502	0.00303655	0.00450141	0.00253379	0.00302332	0.00302129	0.00173953	0.00173953	0.000312607	0.00053136	0.0033875	2	307	Replicate 1	8.32
27	1	152	182	137	140	124	126	129.967	132.263	1.02012	160	0.353674	13.9116	1	0.835165	0.980272	14.4134	14.2127	6.7082	2.62864	2.23607	12	13.4818	1.23413	44.1421	0.95	0.113344	0.481865	0.00282292	0.000350958	0.0491838	0.00375372	0.00447089	0.0028336	0.00317016	0.00315862	0.00234989	0.00234989	0.000318621	0.00043796	0.00352483	1	152	Replicate 1	8.64
27	2	103	120	155	153	143	143	148.573	147.447	0.963473	107	0.502602	11.4518	1	0.858333	1.03791	12.3318	11.7047	5	2.26475	2	9	10.6611	-81.2093	35.3137	0.962617	0.092546	0.315465	0.00281529	0.000228885	0.146601	0.00361639	0.00434882	0.00289206	0.00306277	0.00299077	0.00242618	0.00242618	0.000292569	0.000374109	0.00329595	2	103	Replicate 1	8.64
27	3	157	204	116	169	104	152	109.229	159.408	1.11826	165	0.768393	14.1386	1	0.769608	0.894248	17.7457	17.8885	5.83095	2.51073	2.23607	11	11.3569	17.8888	46.9706	0.951515	0.115633	0.481529	0.00278096	0.000251774	0.108453	0.00328069	0.00445563	0.00275316	0.00306706	0.00300603	0.00204471	0.00204471	0.000313481	0.000438368	0.00328069	3	157	Replicate 1	8.64
27	4	178	204	135	177	123	160	128.191	168.421	1.06151	185	0.705195	15.0545	1	0.872549	0.94205	17.9841	17.088	6	2.73033	2.23607	11	12.7509	5.20547	48.7279	0.962162	0.122393	0.54432	0.00271611	0.000335698	0.0858968	0.0037232	0.00422675	0.00271984	0.00305798	0.00306706	0.00189212	0.00189212	0.000400398	0.000456355	0.0033875	4	178	Replicate 1	8.64
28	1	108	121	142	175	131	164	136.037	168.907	1.0126	113	0.53286	11.7265	1	0.892562	0.98756	12.8105	13.4536	5.38516	2.28887	2	10	10.8402	-40.8667	37.0711	0.955752	0.104417	0.349722	0.00288396	0.000320439	0.138338	0.00402838	0.00463874	0.00298336	0.00323816	0.00311284	0.00205997	0.00205997	0.000425542	0.000498998	0.00358587	1	108	Replicate 1	8.96
28	2	185	221	162	193	149	176	154.886	184.503	1.10691	196	0.724549	15.3476	1	0.837104	0.903415	18.817	17.8885	6	2.66479	2.23607	12	12.9692	6.98845	50.7279	0.943878	0.127214	0.573892	0.0026627	0.000381476	0.155472	0.00334173	0.00477607	0.00270669	0.00310212	0.00303655	0.00221256	0.00221256	0.000337385	0.000561848	0.00344472	2	185	Replicate 1	8.96
28	3	164	208	139	203	123	190	131.043	196.067	1.0974	173	0.699188	14.4503	1	0.788462	0.911248	17.2462	17.2047	6.08276	2.58618	2.23607	11.6988	12.33	69.3141	47.5563	0.947977	0.120958	0.513909	0.00283818	0.000289921	0.115762	0.00369268	0.00436408	0.00281298	0.00313359	0.0031281	0.0021973	0.0021973	0.000329888	0.000430981	0.00341802	3	164	Replicate 1	8.96
29	1	130	144	152	145	136	136	143.477	139.838	1.13558	135	0.820652	12.8655	1	0.902778	0.880607	17.1823	16.1555	5	2.29179	2	8	9.81848	-86.4091	43.0711	0.962963	0.102998	0.353674	0.00243381	0.000274662	0.150999	0.00349432	0.00392157	0.00251216	0.00272057	0.00267033	0.00192264	0.00192264	0.00037828	0.000424314	0.00296025	1	130	Replicate 1	9.28
29	2	153	168	157	167	143	155	149.595	160.582	1.00235	158	0.504847	13.9573	1	0.910714	0.997659	15.0863	14.8661	6	2.65557	2.23607	11	13.0227	86.9923	43.8995	0.968354	0.108614	0.458412	0.00254826	0.000419623	0.203199	0.00367742	0.00424201	0.00264912	0.00299615	0.00293736	0.00192264	0.00192264	0.000449772	0.000558467	0.00343328	2	153	Replicate 1	9.28
29	3	177	224	174	184	160	168	166.814	174.904	1.0272	180	0.669346	15.0121	1	0.790179	0.973522	17.5204	17.8045	6.40312	2.75011	2.23607	12.0208	13.0168	34.6753	47.799	0.983333	0.105409	0.480797	0.00241093	0.00030518	0.226518	0.00325017	0.00389105	0.00250975	0.00271636	0.00267033	0.00192264	0.00192264	0.000308958	0.000419395	0.00303273	3	177	Replicate 1	9.28
29	4	157	170	124	191	114	174	118.255	182.274	1.12305	161	0.826751	14.1386	1	0.923529	0.890433	19.0846	17.4642	5	2.45639	2	9	10.7364	4.45184	47.0711	0.975155	0.122774	0.464576	0.00255589	0.000358587	0.208501	0.00358587	0.00474556	0.00272831	0.00295908	0.00290684	0.00218204	0.00181582	0.000332922	0.000568662	0.00326543	4	157	Replicate 1	9.28
30	1	223	289	147	146	130	129	138.09	137.327	1.08786	231	0.7541	16.8503	1	0.771626	0.91924	20.8319	21.2603	7.07107	2.94906	2.82843	13.435	13.6815	-45.459	55.2132	0.965368	0.126299	0.610391	0.00242618	0.000282292	0.166146	0.00357061	0.00430304	0.00257753	0.00273718	0.00270085	0.00178531	0.00178531	0.000453137	0.000430207	0.00299458	1	223	Replicate 1	9.6
30	2	206	240	161	168	146	152	153	159.408	1.0036	211	0.568476	16.1953	1	0.858333	0.99641	17.8927	18.0278	7.28011	2.99268	2.82843	14	14.7203	-37.6116	50.9706	0.976303	0.116243	0.601297	0.00262455	0.000274662	0.116973	0.0033875	0.00384527	0.00252703	0.00291892	0.00296025	0.00192264	0.00192264	0.000345675	0.000403322	0.00318151	2	206	Replicate 1	9.6
30	3	108	120	176	172	164	162	169.694	166.407	0.980848	111	0.591998	11.7265	1	0.9	1.01953	13.1076	13.0384	5	2.29714	2	9	10.5639	-74.0221	36.4853	0.972973	0.0813764	0.285954	0.00225834	0.000350958	0.207666	0.00294499	0.00376898	0.00239342	0.00264772	0.00267033	0.00204471	0.00202945	0.000248265	0.000424491	0.00296025	3	108	Replicate 1	9.6
30	4	164	180	136	192	124	177	129.878	183.787	1.02226	166	0.612629	14.4503	1	0.911111	0.978223	16.4221	16.6433	6	2.68032	2.23607	11	12.9796	11.1436	45.8995	0.987952	0.111681	0.475135	0.00263981	0.000228885	0.128024	0.00306706	0.00424201	0.00259723	0.00289717	0.00283818	0.00221256	0.00221256	0.000229029	0.0003875	0.00308232	4	164	Replicate 1	9.6
31	1	177	195	153	131	140	116	146.232	123.277	1.03152	182	0.503662	15.0121	1	0.907692	0.969441	16.278	16.6433	7	2.794	2.23607	12	14.0626	-15.3081	47.8995	0.972527	0.105669	0.475013	0.00244144	0.000289921	0.14802	0.00282292	0.00354009	0.00234819	0.00268369	0.00271611	0.00183108	0.00183108	0.000277142	0.000380578	0.00300603	1	177	Replicate 1	9.92
31	2	173	210	164	154	149	140	155.983	146.11	1.01484	180	0.398216	14.8415	1	0.82381	0.985382	15.5427	15.2643	7	2.77477	2.23607	13	14.2572	-81.4827	46.9706	0.961111	0.104555	0.477531	0.00243	0.000320439	0.131829	0.00340276	0.0037232	0.0024894	0.0027603	0.00271611	0.00190738	0.00190738	0.000360212	0.000407486	0.00306325	2	173	Replicate 1	9.92
31	3	170	192	188	165	176	149	181.753	155.935	1.04789	174	0.656729	14.7123	1	0.885417	0.9543	17.0933	16.1555	6	2.69291	2.23607	11	12.8905	2.28251	47.3137	0.977011	0.104829	0.451926	0.00238804	0.000289921	0.196644	0.0028687	0.00369268	0.00238249	0.00265839	0.00260929	0.00190738	0.00190738	0.000230649	0.000397305	0.00295262	3	170	Replicate 1	9.92
31	4	177	209	140	179	129	160	134.028	169.13	1.13037	184	0.828457	15.0121	1	0.84689	0.884662	20.137	18.9737	5.83095	2.58122	2.23607	10	11.2778	10.374	50.1421	0.961957	0.116106	0.49276	0.00253681	0.000228885	0.0507276	0.00294499	0.00430304	0.00252404	0.00278395	0.00273136	0.00195315	0.00195315	0.000237195	0.000367213	0.00300603	4	177	Replicate 1	9.92
1	1	515	660	245	99	215	77	229.734	87.0816	1.14126	536	0.749222	25.607	1	0.780303	0.876224	31.5845	30.3645	10	4.22734	4	19.6774	20.919	-72.7604	85.9411	0.960821	0.230091	1.73901	0.0030518	0.000320439	0.173337	0.00411994	0.00479133	0.00302751	0.00337672	0.00335698	0.00215152	0.00215152	0.000395351	0.000461355	0.00369268	1	515	Replicate 2	0.33
2	1	479	650	243	92	217	67	230.061	79.1211	1.18698	507	0.76715	24.6958	1	0.736923	0.842472	31.1432	31.1448	9.89949	3.97291	3.60555	20.8777	19.9774	-50.298	84.5269	0.944773	0.217044	1.65635	0.00311284	0.000320439	0.0694739	0.00387579	0.00491341	0.00289392	0.00345794	0.00347906	0.00172427	0.00172427	0.000436002	0.000524247	0.00377279	1	479	Replicate 2	0.66
3	1	453	650	248	99	222	74	236.263	87.7682	1.34051	492	0.740313	24.0162	1	0.696923	0.745983	30.6455	31.8904	9.21954	3.63774	3.16228	21.5255	20.6018	-54.4515	87.3553	0.920732	0.236362	1.58944	0.00317388	0.000335698	0.104809	0.00401312	0.00505074	0.00306964	0.0035087	0.00354009	0.00213626	0.002121	0.000415596	0.000488102	0.00384527	1	453	Replicate 2	0.99
4	1	456	575	254	121	229	98	241.877	109.779	1.1413	483	0.530816	24.0956	1	0.793043	0.876192	26.518	27.2947	10	4.0367	3.60555	22	22.4737	-73.6736	80.8701	0.944099	0.217548	1.58199	0.00311284	0.000366217	0.0866928	0.00389105	0.00518807	0.00298011	0.00346929	0.00347906	0.00195315	0.00195315	0.000491367	0.000542857	0.00384527	1	456	Replicate 2	1.32
5	1	572	864	227	112	200	80	212.899	93.5455	1.52709	666	0.722648	26.9869	1	0.662037	0.654841	35.1738	36.8917	8.60233	3.65428	3.38391	25.2982	24.3127	11.4869	104.77	0.858859	0.270634	1.81167	0.0027924	0.000381476	0.203596	0.00369268	0.00509651	0.00287909	0.00316726	0.00318914	0.00195315	0.00178531	0.00038759	0.000602145	0.00355535	1	572	Replicate 2	1.65
6	1	217	255	224	72	209	55	215.899	63.0276	1.05185	223	0.670036	16.6221	1	0.85098	0.950709	19.3662	20	7.28011	3.00448	2.82843	14	14.3761	32.4867	53.5563	0.973094	0.1458	0.702892	0.0028687	0.000350958	0.107873	0.00401312	0.00480659	0.00297551	0.00323913	0.00320439	0.00201419	0.00201419	0.000461626	0.000485438	0.0035668	1	217	Replicate 2	1.98
6	2	235	304	224	88	205	72	214.06	80.0128	1.10982	249	0.550163	17.2977	1	0.773026	0.901044	19.0849	19.105	7.61577	3.06509	2.82843	15	15.937	-72.2487	57.2487	0.943775	0.135485	0.791409	0.00276188	0.000549325	0.481199	0.00395209	0.00563058	0.0027097	0.0033677	0.00332647	0.00201419	0.00201419	0.000450284	0.000747414	0.00384527	2	235	Replicate 2	1.98
7	1	222	252	196	52	178	38	186.243	44.4009	1.05077	230	0.601386	16.8125	1	0.880952	0.951682	18.8769	18.0278	7	3.06245	2.82843	13	15.0818	-87.541	54.1421	0.965217	0.144701	0.744503	0.00299077	0.000335698	0.109052	0.0037995	0.00483711	0.00289403	0.00335362	0.00332647	0.00225834	0.00225834	0.000348556	0.000499667	0.00368505	1	222	Replicate 2	2.31
7	2	192	224	195	83	179	69	187.078	75.5781	1.06655	199	0.502456	15.6353	1	0.857143	0.937599	16.9947	18.0278	7	2.83076	2.82843	13	14.6936	77.9725	50.7279	0.964824	0.136095	0.629404	0.00291447	0.000366217	0.177661	0.00349432	0.00471504	0.00289564	0.00327815	0.00329595	0.00209049	0.00209049	0.000357374	0.000567915	0.00364691	2	192	Replicate 2	2.31
8	1	239	285	186	63	171	44	178.021	52.2762	1.03668	246	0.607399	17.4443	1	0.838596	0.964617	19.6742	18.9737	8	3.15008	2.82843	14	15.6291	8.26955	55.799	0.971545	0.144808	0.743053	0.00271611	0.000396735	0.187242	0.00390631	0.00483711	0.00289616	0.00310901	0.00304417	0.00199893	0.00198367	0.00048908	0.0005439	0.00350958	1	239	Replicate 2	2.64
8	2	214	256	177	95	161	79	167.953	87	1.06659	219	0.681176	16.5068	1	0.835938	0.937566	19.4846	20.5183	7.07107	2.93739	2.82843	14.1421	14.2651	45.2861	53.5563	0.977169	0.14229	0.680446	0.00284581	0.000320439	0.120534	0.00418097	0.00434882	0.00290389	0.00317965	0.00315862	0.00221256	0.00221256	0.000453612	0.000453434	0.00348669	2	214	Replicate 2	2.64
9	1	293	342	164	77	145	59	153.386	67.7543	1.05701	304	0.512355	19.3147	1	0.856725	0.946063	21.0389	21.4009	8.24621	3.41723	3	17	18.0677	60.2994	62.3848	0.963816	0.160784	0.87335	0.00271611	0.000289921	0.235502	0.00376898	0.00407416	0.00282078	0.00298072	0.00302129	0.00184634	0.00184634	0.000430723	0.00046478	0.00329595	1	293	Replicate 2	2.97
9	2	246	289	154	106	137	89	145.183	96.8455	1.02844	255	0.339288	17.6979	1	0.851211	0.972347	18.3092	18.4391	8.06226	3.2419	3	16	17.2231	57.7075	56.3848	0.964706	0.139254	0.755383	0.00273899	0.000350958	0.228841	0.00332647	0.00399786	0.00273047	0.00307066	0.0031281	0.00210575	0.00198367	0.000320253	0.00048025	0.00344854	2	246	Replicate 2	2.97
10	1	321	380	155	93	136	73	144.819	82.4081	1.01674	330	0.388733	20.2166	1	0.844737	0.983536	21.1043	21.2603	9.84886	3.67591	3.16228	18	19.4445	38.1016	64.0416	0.972727	0.151492	0.975525	0.00263981	0.000389105	0.305895	0.00386053	0.00453193	0.00265775	0.00303902	0.00302129	0.00169375	0.00169375	0.000444654	0.000540708	0.00341421	1	321	Replicate 2	3.3
10	2	275	323	141	119	122	102	130.789	110.167	1.0146	283	0.432841	18.7121	1	0.851393	0.985611	19.7384	19.7231	8.94427	3.42395	3	16	17.7936	-75.6988	59.2132	0.971731	0.153506	0.803525	0.00268559	0.000228885	0.0898147	0.00390631	0.00390631	0.00289634	0.00292191	0.00289921	0.002121	0.00207523	0.000355751	0.000336226	0.00315862	2	275	Replicate 2	3.3
11	1	247	304	150	127	131	111	140.109	118.081	1.03311	256	0.559015	17.7339	1	0.8125	0.967951	19.5654	19.2094	8	3.19796	2.82843	15	16.2228	67.9831	56.6274	0.964844	0.14876	0.7467	0.00265507	0.000320439	0.28333	0.00427253	0.00456245	0.0029752	0.00302308	0.00302129	0.00204471	0.00187686	0.000480051	0.000517797	0.00333028	1	247	Replicate 2	3.63
11	2	259	304	130	151	114	132	121.683	141.085	1.02643	267	0.585752	18.1595	1	0.851974	0.974247	20.202	20.2485	8	3.30454	3	15	16.3735	17.9937	57.799	0.970037	0.154162	0.828489	0.00285344	0.000335698	0.119063	0.00396735	0.00463874	0.00296465	0.0031988	0.00318914	0.00210575	0.00210575	0.000361334	0.000496133	0.00350958	2	259	Replicate 2	3.63
12	1	310	425	151	142	134	117	140.577	130.132	1.21756	324	0.792924	19.8672	1	0.729412	0.821317	26.0166	24.3311	8	3.21181	3	15.6525	15.8525	15.6055	68.8701	0.95679	0.173114	0.907866	0.00263981	0.000274662	0.202314	0.00352483	0.00381476	0.00283793	0.0029286	0.00291447	0.00198367	0.00198367	0.000413898	0.000390777	0.00320439	1	310	Replicate 2	3.96
12	2	286	336	132	165	111	149	121.154	156.678	1.04259	295	0.63849	19.0826	1	0.85119	0.959148	21.8056	20.6155	8	3.39964	3	15	16.7822	88.0447	61.2132	0.969492	0.15729	0.933135	0.00282292	0.000396735	0.216776	0.00360113	0.00471504	0.00285982	0.00326271	0.00321965	0.00207523	0.00207523	0.000377428	0.000531649	0.0035935	2	286	Replicate 2	3.96
13	1	356	506	156	159	133	137	144.124	147.846	1.13813	380	0.487171	21.2902	1	0.703557	0.878632	23.0443	23.6008	9.21954	3.59877	3.16228	19.3494	20.1248	61.7288	71.3553	0.936842	0.162417	1.07962	0.00273136	0.000320439	0.224343	0.0037232	0.00450141	0.00266257	0.00303264	0.00302129	0.0018616	0.0018616	0.000438135	0.000504916	0.00335698	1	356	Replicate 2	4.29
13	2	331	414	138	188	115	170	126.438	178.453	1.07504	341	0.741006	20.5291	1	0.799517	0.930196	25.0796	24.6982	8.48528	3.54454	3	16.5469	16.8409	64.6399	66.8701	0.970674	0.166079	1.06532	0.00276188	0.000427253	0.435656	0.00389105	0.0049897	0.0028149	0.0032185	0.00310521	0.00215152	0.00215152	0.000418681	0.00060051	0.00367742	2	331	Replicate 2	4.29
14	1	328	420	141	144	120	124	129.808	133.473	1.08487	340	0.68331	20.4358	1	0.780952	0.921765	24.1098	24.2074	8.94427	3.51151	3	17.6777	17.6032	49.4936	66.8701	0.964706	0.15671	1.01054	0.00270085	0.000366217	0.256306	0.0037995	0.00453193	0.0026561	0.00308093	0.00306706	0.00180056	0.00180056	0.000426928	0.000509388	0.00344854	1	328	Replicate 2	4.62
14	2	339	425	126	172	101	155	113.634	162.537	1.17095	351	0.804277	20.7757	1	0.797647	0.85401	27.2653	26.9258	8	3.40943	3	15.8359	16.2026	70.3503	70.6274	0.965812	0.202853	1.09186	0.00285344	0.000381476	0.529045	0.00466926	0.00508125	0.00316958	0.00322082	0.00321965	0.0024567	0.00190738	0.000425174	0.000567985	0.00361639	2	339	Replicate 2	4.62
15	1	371	440	116	119	96	97	105.833	107.224	1.05958	382	0.490749	21.7341	1	0.843182	0.943773	23.4014	23.6008	9.84886	3.81053	3.16228	19	20.3897	25.2795	70.2843	0.971204	0.189273	1.19861	0.0028687	0.000350958	0.317443	0.00424201	0.00489815	0.00305279	0.00323076	0.00320439	0.00199893	0.00199893	0.000514313	0.000491006	0.00355917	1	371	Replicate 2	4.95
15	2	319	400	100	143	75	127	87.0658	134.235	1.19503	339	0.831568	20.1535	1	0.7975	0.836802	27.2183	26	7.07107	3.25897	3	14.2214	15.1176	79.3201	69.2132	0.941003	0.189532	1.09764	0.00302129	0.000389105	0.252879	0.0037232	0.00500496	0.00300845	0.00344089	0.00344091	0.00204471	0.00204471	0.000401137	0.000607087	0.00381857	2	319	Replicate 2	4.95
16	1	354	396	89	83	67	65	77.6328	73.6751	1.05125	361	0.625952	21.2303	1	0.893939	0.951249	24.1571	24.4131	9	3.74345	3.16228	17	18.8392	72.1537	68.3848	0.980609	0.188769	1.19327	0.00303655	0.000335698	0.134182	0.00411994	0.0049897	0.00299634	0.00337082	0.00334173	0.00241093	0.00241093	0.000345682	0.000452805	0.00369268	1	354	Replicate 2	5.28
16	2	386	520	81	115	55	95	67.9845	104.065	1.14506	405	0.73231	22.1691	1	0.742308	0.873315	27.0517	26.6271	9.21954	3.70401	3.16228	18.3358	18.4214	66.0953	74.5269	0.953086	0.192279	1.25737	0.00280766	0.000411994	0.195718	0.00381476	0.00503548	0.00295814	0.00325745	0.00318914	0.00225834	0.00210575	0.00039602	0.0005698	0.00363165	2	386	Replicate 2	5.28
17	1	341	437	92	86	73	63	81.7625	74.0762	1.18347	354	0.802032	20.8369	1	0.78032	0.844974	27.1458	27.8029	7.61577	3.39856	3	15.227	16.2137	27.9347	71.2132	0.963277	0.198474	1.17749	0.00296025	0.000488289	0.517597	0.00390631	0.00497444	0.00305345	0.00345306	0.0034638	0.00224308	0.00224308	0.000385266	0.000581692	0.00390631	1	341	Replicate 2	5.61
17	2	354	460	78	115	55	95	66.8757	103.362	1.12905	366	0.611844	21.2303	1	0.769565	0.885702	24.422	24.8395	8.94427	3.56285	3	19	19.3173	55.9141	70.8701	0.967213	0.186831	1.23339	0.00298314	0.000457771	0.249541	0.00383001	0.00553903	0.00296558	0.00348414	0.00341802	0.00222782	0.00215152	0.000400694	0.000675082	0.00395209	2	354	Replicate 2	5.61
18	1	429	576	103	89	79	65	91.7063	75.7995	1.14385	451	0.590946	23.3713	1	0.744792	0.874239	26.4877	26.4008	9.84886	3.89425	3.60555	21.4683	21.3679	48.2349	78.5269	0.95122	0.205386	1.42031	0.00287251	0.000411994	0.25386	0.00442512	0.00497444	0.00297662	0.00331075	0.00329595	0.0021973	0.00205997	0.000471979	0.000599681	0.00370413	1	429	Replicate 2	5.94
18	2	384	494	90	121	64	102	77.4089	111.104	1.10776	397	0.685738	22.1116	1	0.777328	0.902725	26.1096	25.7099	9.84886	3.77871	3.16228	18	19.0039	89.6377	73.1127	0.967254	0.18613	1.2604	0.00289921	0.000396735	0.0545952	0.00411994	0.00462348	0.00290827	0.00328228	0.00329595	0.00224308	0.00224308	0.000438271	0.000488872	0.00366217	2	384	Replicate 2	5.94
19	1	446	540	110	101	90	74	99.0942	87.5224	1.12644	464	0.691346	23.8299	1	0.825926	0.887755	28.2975	28.3019	10	4.00495	3.60555	19	20.4456	6.02749	79.4558	0.961207	0.197208	1.44634	0.00284581	0.000396735	0.361882	0.00378424	0.00518807	0.00273899	0.00324292	0.00318914	0.00172427	0.00172427	0.00045916	0.000592911	0.00363928	1	446	Replicate 2	6.27
19	2	386	460	87	129	64	109	76.1088	118.018	1.10505	398	0.54843	22.1691	1	0.83913	0.904937	24.6052	24.4131	9.48683	3.78694	3.16228	19	20.5748	82.2331	73.2132	0.969849	0.202213	1.30031	0.00299077	0.000366217	0.137188	0.00437934	0.0052491	0.0030181	0.00336869	0.00332647	0.00230411	0.0021973	0.000423786	0.000538814	0.00373083	2	386	Replicate 2	6.27
20	1	509	675	107	112	82	85	94.1945	98.3576	1.12345	533	0.667394	25.4574	1	0.754074	0.890119	29.69	29.2062	10.6301	4.25358	4	21.4663	22.1103	-33.9007	84.7696	0.954972	0.207141	1.63993	0.00285344	0.000350958	0.384055	0.00357061	0.00476081	0.00279921	0.00322187	0.00314336	0.00183108	0.00183108	0.000395695	0.000539659	0.00353628	1	509	Replicate 2	6.6
20	2	442	600	93	142	69	117	81.0226	128.939	1.18453	463	0.704537	23.7228	1	0.736667	0.844218	28.522	29.7321	9.84886	3.89155	3.60555	19.6061	20.2411	34.1968	81.1127	0.954644	0.202335	1.45307	0.00289158	0.000411994	0.259322	0.00390631	0.00479133	0.0028102	0.00328749	0.00328069	0.0018616	0.0018616	0.000338891	0.000536789	0.00370031	2	442	Replicate 2	6.6
21	1	502	616	102	127	80	99	90.1235	112.821	1.07964	513	0.687771	25.2817	1	0.814935	0.926238	29.783	29.5466	10.7703	4.31255	4	21	21.6203	20.4466	82.5269	0.978558	0.193591	1.59634	0.00281529	0.000366217	0.299876	0.00386053	0.00500496	0.00265193	0.00317996	0.00314336	0.00167849	0.00167849	0.000418655	0.000526576	0.00355535	1	502	Replicate 2	6.93
21	2	474	552	87	159	63	136	74.2489	147.156	1.07558	490	0.376884	24.5666	1	0.858696	0.929729	25.6045	26.4008	11.4018	4.33025	4	22	23.7165	-70.5703	80.0416	0.967347	0.213977	1.54044	0.00291447	0.000320439	0.291367	0.00389105	0.00444038	0.0029312	0.00324988	0.00326543	0.00227359	0.00205997	0.000358329	0.00047399	0.00357061	2	474	Replicate 2	6.93
22	1	476	575	105	152	82	127	93.187	139.46	1.09335	494	0.513095	24.6183	1	0.827826	0.914621	26.7439	27.0185	11	4.24099	4	22	22.9551	11.1635	80.8701	0.963563	0.200626	1.55268	0.0028687	0.000381476	0.279157	0.00361639	0.00480659	0.0027483	0.00326194	0.00320439	0.00184634	0.00184634	0.000408355	0.000538667	0.00363165	1	476	Replicate 2	7.26
22	2	500	696	87	186	58	162	73.188	175.018	1.19827	541	0.710135	25.2313	1	0.718391	0.834536	30.8073	29.1548	9.89949	4.00697	3.60555	22.188	21.6903	-66.4869	86.7696	0.924214	0.212406	1.63618	0.00283818	0.000427253	0.244157	0.0037995	0.00486763	0.00279481	0.00327236	0.00323491	0.00187686	0.00187686	0.000352899	0.000580846	0.00366217	2	500	Replicate 2	7.26
23	1	526	690	119	194	96	164	106.114	178.648	1.13904	549	0.693711	25.879	1	0.762319	0.877932	30.6187	31.3847	11	4.33392	4	22	22.0532	15.9101	86.7696	0.958106	0.205707	1.68482	0.00282292	0.000366217	0.26342	0.00352483	0.00541695	0.00270667	0.00320309	0.00318914	0.00183108	0.00183108	0.000431398	0.000554211	0.00356298	1	526	Replicate 2	7.59
23	2	454	624	99	227	73	203	86.2159	213.824	1.12696	480	0.573627	24.0427	1	0.727564	0.887346	26.8984	26.4008	10.4403	4.0276	3.60555	21.4	22.033	61.3672	80.1838	0.945833	0.200031	1.49989	0.00300603	0.000274662	0.237382	0.00384527	0.00479133	0.00289899	0.00330371	0.00326543	0.00222782	0.00222782	0.000335533	0.000437169	0.00356298	2	454	Replicate 2	7.59
24	1	481	700	136	220	111	192	122.767	205.416	1.2456	498	0.841902	24.7473	1	0.687143	0.802824	33.7973	35.3836	9.43398	3.8917	3.60555	18.3848	18.2381	39.8225	86.7696	0.965863	0.195956	1.59545	0.00294499	0.000373846	0.260256	0.00344854	0.00480659	0.00257837	0.00331695	0.00334173	0.00155642	0.00155642	0.000413937	0.000580013	0.00368887	1	481	Replicate 2	7.92
24	2	384	480	116	254	92	234	102.604	242.786	1.10042	395	0.704317	22.1116	1	0.8	0.908747	26.444	27.0185	9.48683	3.77889	3.16228	18.783	18.7722	-60.0345	72.8701	0.972152	0.192187	1.29957	0.00300603	0.000366217	0.241441	0.0043183	0.0049897	0.00295673	0.00338428	0.00343328	0.00225834	0.00225834	0.000404768	0.000506936	0.00375372	2	384	Replicate 2	7.92
25	1	412	522	141	243	123	214	131.153	228.374	1.14854	427	0.795321	22.9036	1	0.789272	0.870673	29.4732	28.4429	8.94427	3.76798	3.60555	17	17.8663	6.40056	77.1127	0.964871	0.192584	1.41125	0.00302129	0.000396735	0.268576	0.0037232	0.00555428	0.00283212	0.00342535	0.0033875	0.00224308	0.00224308	0.000363741	0.000555585	0.00381476	1	412	Replicate 2	8.25
25	2	374	588	124	273	96	252	111.805	260.885	1.3999	422	0.818555	21.8218	1	0.636054	0.714338	30.1357	30.5287	8.06226	3.30648	3	17.6777	17.3108	54.8372	81.1127	0.886256	0.217578	1.26918	0.00305943	0.000350958	0.233986	0.00411994	0.00482185	0.00302192	0.00339354	0.00334173	0.00199893	0.00199893	0.00045041	0.000515515	0.00373846	2	374	Replicate 2	8.25
26	1	399	570	144	257	125	227	133.922	241.724	1.33912	432	0.864297	22.5394	1	0.7	0.746756	32.2916	31.305	8.24621	3.38588	3	16.6526	16.2421	14.6343	81.9411	0.923611	0.205737	1.33552	0.00294118	0.000366217	0.295329	0.0037995	0.00531014	0.00285746	0.00334716	0.0033341	0.00205997	0.00205997	0.000450342	0.000592851	0.00367742	1	399	Replicate 2	8.58
26	2	199	288	120	275	102	259	110.648	266.055	1.16787	212	0.834499	15.9177	1	0.690972	0.856261	21.5845	20.8087	5.65685	2.6397	2.23607	11.13	11.8932	56.2559	54.0416	0.938679	0.126375	0.617563	0.00268559	0.000381476	0.218624	0.00364691	0.00466926	0.00268883	0.00310333	0.00299077	0.0018616	0.0018616	0.000349053	0.000544024	0.00347906	2	199	Replicate 2	8.58
26	3	244	357	125	294	108	273	116.807	284.254	1.14625	260	0.589099	17.6258	1	0.683473	0.87241	20.0011	20.3961	7.61577	3.03645	2.82843	15.6525	16.1621	10.953	59.2843	0.938462	0.142153	0.777462	0.00285344	0.00030518	0.267819	0.00395209	0.00468452	0.00278731	0.00318632	0.00318914	0.00173953	0.00173953	0.000395197	0.000489878	0.00347906	3	244	Replicate 2	8.58
27	1	180	221	139	257	122	244	129.489	249.922	1.0602	187	0.712825	15.1388	1	0.81448	0.943218	18.1319	17.8885	6.32456	2.72803	2.23607	12	12.7167	69.7268	48.9706	0.962567	0.118883	0.577935	0.00276188	0.000411994	0.241587	0.00354009	0.00422675	0.00270189	0.00321075	0.00325017	0.00201419	0.00201419	0.00039261	0.000510274	0.00364691	1	180	Replicate 2	8.91
27	2	284	437	154	275	131	256	141.405	266.137	1.45425	332	0.793907	19.0158	1	0.649886	0.68764	25.5346	23.0868	6.7082	2.82404	2.82843	15.0053	15.526	-72.4827	72.0416	0.855422	0.174731	0.873198	0.00270085	0.000366217	0.39382	0.00367742	0.00463874	0.00268817	0.00307464	0.00308232	0.00192264	0.00178531	0.000396713	0.000536425	0.00343328	2	284	Replicate 2	8.91
27	3	176	228	127	294	108	282	116.551	287.148	1.12129	184	0.806547	14.9696	1	0.77193	0.891829	19.6431	18.4391	6	2.57494	2.23607	11	11.6124	-78.0268	49.799	0.956522	0.123323	0.566781	0.00280766	0.000335698	0.0823766	0.0037232	0.00547799	0.0028028	0.00322035	0.00306706	0.00210575	0.00210575	0.000348806	0.000572063	0.00355535	3	176	Replicate 2	8.91
27	4	229	368	152	312	129	296	137.638	302.611	1.4514	258	0.824617	17.0755	1	0.622283	0.688988	24.0256	25.2389	7	2.72055	2.23607	14.1421	13.5911	-58.1012	64.6274	0.887597	0.161471	0.740887	0.00278096	0.00047303	0.466763	0.00347906	0.00448615	0.00278398	0.00323531	0.00323491	0.00184634	0.00184634	0.000404929	0.000598549	0.00373465	4	229	Replicate 2	8.91
28	1	210	306	141	278	123	261	132.462	268.448	1.2404	237	0.684262	16.3518	1	0.686275	0.806189	19.6794	20.8087	7	2.78895	2.23607	13.914	14.3509	-51.2889	57.2132	0.886076	0.138231	0.626749	0.00271611	0.000289921	0.197544	0.00323491	0.00404364	0.00271042	0.00298452	0.00294499	0.00192264	0.00192264	0.000295883	0.000428166	0.00329595	1	210	Replicate 2	9.24
28	2	211	270	133	294	118	276	124.853	285.645	1.11548	223	0.618534	16.3907	1	0.781481	0.896474	18.7801	19.2354	7	2.8745	2.82843	14	14.7566	17.6046	54.3848	0.946188	0.138338	0.679927	0.00280385	0.000396735	0.196752	0.00358587	0.00460822	0.00282323	0.0032224	0.00320439	0.00241093	0.00241093	0.000280542	0.000481625	0.00360113	2	211	Replicate 2	9.24
28	3	199	330	152	308	130	293	139.513	299.739	1.35844	214	0.905424	15.9177	1	0.60303	0.73614	24.7478	23.7065	5.38516	2.44197	2.23607	10.1184	10.5057	-61.5887	58.2843	0.929907	0.139925	0.633997	0.00285344	0.000343328	0.121848	0.00407416	0.00456245	0.0027985	0.00318592	0.00318914	0.0019379	0.0019379	0.000489679	0.000509298	0.00355917	3	199	Replicate 2	9.24
28	4	212	300	140	339	125	319	131.557	327.712	1.1789	223	0.843249	16.4294	1	0.706667	0.848251	22.5388	22.4722	6.32456	2.73603	2.23607	12.0748	12.1151	-30.0136	56.0416	0.950673	0.135058	0.668376	0.00276188	0.000366217	0.341861	0.00390631	0.00453193	0.00275628	0.00315272	0.00315862	0.00209049	0.00209049	0.000442964	0.000500119	0.00352483	4	212	Replicate 2	9.24
29	1	272	361	153	309	134	290	143.305	299.529	1.14749	286	0.718149	18.6097	1	0.753463	0.871465	22.5646	22.8035	7.61577	3.15289	3	15.0919	15.7025	-36.1308	62.6274	0.951049	0.137499	0.757305	0.00250248	0.000259403	0.258835	0.00285344	0.0037232	0.00245534	0.00278421	0.00276188	0.00198367	0.00198367	0.00022143	0.000360415	0.00302129	1	272	Replicate 2	9.57
29	2	252	306	156	332	138	315	145.694	322.433	1.07644	259	0.654002	17.9125	1	0.823529	0.92899	20.8191	21.9317	8	3.16289	3	15.5563	15.7495	-47.6491	58.3848	0.972973	0.137026	0.720668	0.00265507	0.000198367	0.114624	0.00309758	0.00349432	0.0025854	0.0028598	0.0028687	0.00227359	0.00227359	0.000194702	0.000262855	0.00306706	2	252	Replicate 2	9.57
29	3	261	378	124	355	103	337	112.441	345.981	1.2277	280	0.776746	18.2295	1	0.690476	0.81453	23.5888	23.8537	7.07107	2.92561	2.82843	15.1092	14.8565	55.8194	63.4558	0.932143	0.145418	0.752911	0.00270085	0.000183108	0.0496262	0.0030518	0.00355535	0.00259676	0.00288472	0.00289921	0.00204471	0.00204471	0.000225723	0.00028402	0.0030518	3	261	Replicate 2	9.57
29	4	176	221	156	367	143	350	148.364	357.08	1.0843	182	0.73602	14.9696	1	0.79638	0.922258	18.4453	18.0278	6	2.64847	2.23607	12	12.4867	-21.2209	48.9706	0.967033	0.108675	0.520851	0.00260929	0.000366217	0.11947	0.00277714	0.00384527	0.00246988	0.00295938	0.00292973	0.00196841	0.00196841	0.000187297	0.000434547	0.00334173	4	176	Replicate 2	9.57
30	1	224	272	158	349	141	333	149.786	340.571	1.05074	233	0.399269	16.888	1	0.823529	0.951707	17.8307	17.8045	8	3.0438	2.82843	15	16.3478	72.899	54.3848	0.961373	0.13521	0.63595	0.00257877	0.000244144	0.0456021	0.00363165	0.00399786	0.00275939	0.00283906	0.00283818	0.00218204	0.00202945	0.000307806	0.000352613	0.0030518	1	224	Replicate 2	9.9
30	2	161	209	172	380	161	361	165.963	369.261	1.18532	169	0.852814	14.3175	1	0.770335	0.843656	19.9378	19.6977	5.38516	2.41917	2	10	10.4118	-14.8444	48.9706	0.952663	0.125063	0.50013	0.00281147	0.000297551	0.215625	0.00373846	0.00387579	0.00284234	0.0031064	0.00309758	0.00224308	0.00224308	0.00039023	0.000379381	0.00341802	2	161	Replicate 2	9.9
30	3	213	300	142	382	127	362	134.249	371.512	1.19802	225	0.844764	16.4682	1	0.71	0.834711	22.5927	22.2036	5.83095	2.71994	2.23607	11.1803	12.0902	28.7503	56.6274	0.946667	0.132906	0.666133	0.00271992	0.000396735	0.193727	0.00399786	0.00451667	0.00265812	0.00312738	0.00311284	0.00205997	0.00205997	0.000469214	0.000558708	0.00352102	3	213	Replicate 2	9.9
31	1	163	192	141	354	125	342	132.503	347.325	1.03944	170	0.714582	14.4062	1	0.848958	0.96206	17.2531	16.6433	6	2.64401	2.23607	11	12.0694	-71.882	46.1421	0.958824	0.10161	0.456458	0.00240711	0.000389105	0.210438	0.00308232	0.00402838	0.00241928	0.00280036	0.00276188	0.00189212	0.00189212	0.000302465	0.000482948	0.00318914	1	163	Replicate 2	10.23
31	2	207	270	159	374	144	356	151.188	364.831	1.08858	216	0.745325	16.2345	1	0.766667	0.918632	19.9484	20	6.7082	2.85521	2.82843	13.4164	13.2996	-35.6448	53.2132	0.958333	0.126879	0.625849	0.00273136	0.00030518	0.0961401	0.00332647	0.00375372	0.00269955	0.00302342	0.00305943	0.00213626	0.00213626	0.000320784	0.000381387	0.00331121	2	207	Replicate 2	10.23
31	3	86	112	172	385	156	378	164	381.581	1.3291	91	0.921217	10.4642	1	0.767857	0.752387	16.9831	15.5242	3.60555	1.75758	2	6	6.60725	-83.2305	37.8995	0.945055	0.0906691	0.231006	0.00243381	0.000244144	0.0778286	0.00331121	0.00341802	0.00259055	0.00268612	0.00260929	0.00207523	0.00207523	0.00029703	0.000330672	0.00295262	3	86	Replicate 2	10.23
31	4	267	368	173	414	150	398	162.266	405.228	1.26751	286	0.797317	18.4379	1	0.725543	0.788951	24.1493	25.5539	7.28011	3.03901	2.82843	14.0671	14.5756	62.8548	65.2132	0.933566	0.153491	0.773632	0.00259403	0.000289921	0.231186	0.00401312	0.00401312	0.00260153	0.0028975	0.00294499	0.00190738	0.00190738	0.000403807	0.000425125	0.00319295	4	267	Replicate 2	10.23
1	1	394	484	85	340	63	318	73.9924	329.457	1.0898	407	0.580473	22.3977	1	0.81405	0.9176	25.0855	25.6125	9.89949	3.84399	3.60555	20.5499	20.4266	-50.0252	73.4558	0.968059	0.193393	1.27672	0.00282292	0.000381476	0.236882	0.00373846	0.00454719	0.00293019	0.00324041	0.00323491	0.00241093	0.00230411	0.000313921	0.00048186	0.00357824	1	394	Replicate 3	0.36
2	1	388	462	84	337	62	316	72.3428	326.077	1.09935	403	0.606643	22.2265	1	0.839827	0.909626	25.0416	25.6125	9.48683	3.84143	3.38391	19.2899	19.9074	-53.2729	73.2132	0.962779	0.202533	1.30132	0.00291447	0.000411994	0.139557	0.00384527	0.00480659	0.00302288	0.00335392	0.0033875	0.00241093	0.0021973	0.000359717	0.000523808	0.00375372	1	388	Replicate 3	0.72
3	1	370	456	118	300	99	276	107.619	287.735	1.06244	383	0.626099	21.7048	1	0.811404	0.941229	24.6112	24.6982	9.84886	3.8275	3.38391	18	19.1904	-4.44585	70.2843	0.966057	0.187106	1.25	0.00299077	0.000381476	0.144516	0.00389105	0.00541695	0.00301784	0.00337839	0.0033875	0.00218204	0.00205997	0.000357135	0.000545028	0.00375372	1	370	Replicate 3	1.08
4	1	389	456	116	320	97	296	105.38	307.843	1.11414	401	0.643736	22.2551	1	0.85307	0.89755	25.6471	26.4197	9	3.81526	3.16228	18	19.6264	-8.67202	73.799	0.970075	0.217243	1.3505	0.0031281	0.000320439	0.214778	0.00421149	0.00485237	0.00319475	0.00347172	0.00344854	0.00221256	0.00221256	0.000380675	0.000444374	0.00376898	1	389	Replicate 3	1.44
5	1	318	378	105	309	84	291	94.195	299.299	1.06423	329	0.590185	20.1219	1	0.84127	0.93965	22.4822	21.5407	8.544	3.56271	3	17	18.1492	76.3124	65.2132	0.966565	0.172473	1.10814	0.00304417	0.00047303	0.38499	0.0037995	0.00450141	0.00292327	0.00348472	0.00350958	0.00221256	0.00221256	0.000400686	0.000556277	0.00399023	1	318	Replicate 3	1.8
6	1	285	528	102	317	78	295	87.6737	304.274	1.76593	346	0.874105	19.0492	1	0.539773	0.566274	30.238	28.4253	5	2.49491	2.23607	15.0767	14.6877	-46.6585	79.5269	0.823699	0.186343	0.875883	0.00267033	0.000396735	0.498173	0.00347906	0.00515755	0.00266205	0.00307327	0.00308232	0.00172427	0.00172427	0.000417206	0.000573612	0.00343328	1	285	Replicate 3	2.16
6	2	156	216	105	321	93	303	98.5577	312.737	1.18401	168	0.753137	14.0935	1	0.722222	0.844584	17.6395	17.72	5.83095	2.46836	2.11803	11	11.6044	-1.7036	48.1777	0.928571	0.114153	0.47834	0.00274662	0.000335698	0.081151	0.00325017	0.00396735	0.00265471	0.00306628	0.0031281	0.00209049	0.00209049	0.000338341	0.000421848	0.00337224	2	156	Replicate 3	2.16
7	1	177	204	108	316	91	304	99.0056	309.249	1.042	182	0.738236	15.0121	1	0.867647	0.959693	18.3232	17.8885	6	2.71754	2.23607	11	12.3598	-78.1671	48.1421	0.972527	0.136751	0.59469	0.0031281	0.000251774	0.0464594	0.00384527	0.00450141	0.00310799	0.00335983	0.0033341	0.00233463	0.00233463	0.000322575	0.000379726	0.00361639	1	177	Replicate 3	2.52
7	2	145	182	107	337	93	324	99.3379	330.09	1.01336	150	0.70547	13.5875	1	0.796703	0.986815	16.1392	15.8114	5.83095	2.53029	2.23607	11.094	11.4385	-52.8678	42.9706	0.966667	0.118975	0.488838	0.00300603	0.000411994	0.134618	0.00411994	0.00468452	0.00313091	0.0033713	0.00339513	0.00207523	0.00202945	0.000565146	0.000595937	0.00381476	2	145	Replicate 3	2.52
8	1	202	238	111	324	94	310	101.881	316.624	1.07107	212	0.620749	16.0373	1	0.848739	0.933649	18.1975	18.6011	7	2.906	2.82843	13	14.267	66.139	52.1421	0.95283	0.146319	0.625315	0.00280766	0.000350958	0.216933	0.00378424	0.0041352	0.00304831	0.00309562	0.00311284	0.00233463	0.00178531	0.000398677	0.00051794	0.00354772	1	202	Replicate 3	2.88
8	2	162	176	123	347	112	331	116.944	338.481	1.03488	165	0.734398	14.3619	1	0.920455	0.966294	17.5073	16.5529	6	2.63274	2.11803	10	11.8825	3.68434	45.8995	0.981818	0.131899	0.548714	0.00301366	0.000396735	0.0296266	0.00447089	0.00486763	0.00306742	0.00338713	0.00337224	0.0021973	0.0021973	0.000552171	0.000546681	0.0037995	2	162	Replicate 3	2.88
9	1	187	224	122	298	106	284	113.738	290.422	1.09507	198	0.63986	15.4304	1	0.834821	0.913182	17.7421	18.6011	6.32456	2.77053	2.23607	13	13.6347	67.058	50.7279	0.944444	0.128222	0.57966	0.00276188	0.000343328	0.128172	0.00340276	0.00445563	0.00272812	0.00309978	0.00303655	0.00227359	0.00227359	0.000281713	0.000460525	0.00346761	1	187	Replicate 3	3.24
9	2	203	255	143	312	126	297	133.645	303.941	1.07573	211	0.72312	16.0769	1	0.796078	0.929599	19.4035	19.8494	6.7082	2.86304	2.82843	12.9692	13.4024	57.7227	52.3848	0.962085	0.121675	0.629068	0.00274662	0.000389105	0.221682	0.00367742	0.00422675	0.00258884	0.00309886	0.00308232	0.00202945	0.00202945	0.000389237	0.000533174	0.00347906	2	203	Replicate 3	3.24
10	1	216	270	132	287	117	269	123.713	277.574	1.06631	224	0.666446	16.5837	1	0.8	0.937811	19.3213	19.7231	7.07107	2.96193	2.82843	14	14.405	24.9698	53.799	0.964286	0.126421	0.64181	0.00256352	0.000366217	0.203024	0.00344854	0.00393683	0.00263377	0.00297134	0.00300603	0.00202945	0.00202945	0.000341539	0.000460479	0.00337224	1	216	Replicate 3	3.6
10	2	185	204	150	303	138	286	143.73	293.886	1.02135	188	0.712995	15.3476	1	0.906863	0.979097	18.4125	17.4642	6	2.79894	2.82843	11	12.9103	-2.95741	48.7279	0.984043	0.123919	0.584192	0.00293355	0.000259403	0.0946829	0.00340276	0.0041352	0.00275374	0.00315779	0.00318914	0.00213626	0.00213626	0.000381151	0.000421949	0.00344472	2	185	Replicate 3	3.6
11	1	280	342	145	292	127	273	135.379	281.921	1.06493	292	0.586486	18.8814	1	0.818713	0.939026	21.0408	21.4009	8.24621	3.35221	3	16.4438	17.0422	-35.4227	61.2132	0.958904	0.147326	0.792294	0.00242618	0.000350958	0.501618	0.00408942	0.00476081	0.00267865	0.00282962	0.00271611	0.00192264	0.00166323	0.000365381	0.000571461	0.00315862	1	280	Replicate 3	3.96
11	2	246	289	159	313	142	296	150.28	304.122	1.02844	255	0.201882	17.6979	1	0.851211	0.972347	17.9353	18.3848	8.48528	3.25896	3	16	17.5661	12.4972	56.3848	0.964706	0.14136	0.701579	0.00251011	0.000335698	0.108663	0.00340276	0.00442512	0.00277176	0.00285195	0.00283818	0.00204471	0.00190738	0.000343812	0.000483285	0.00318151	2	246	Replicate 3	3.96
12	1	329	420	138	283	118	262	127.419	272.027	1.06271	341	0.675085	20.4669	1	0.783333	0.94099	23.8292	23.6008	8.60233	3.5941	3.16228	17.1957	17.5798	-38.4689	66.2843	0.964809	0.139635	0.900862	0.00244144	0.000244144	0.337871	0.00297551	0.00427253	0.00240751	0.00273818	0.00265507	0.00204471	0.00204471	0.00019976	0.000403929	0.00296025	1	329	Replicate 3	4.32
12	2	287	340	168	285	151	265	158.829	274.111	1.03896	296	0.623871	19.116	1	0.844118	0.962502	21.6836	21.6333	8.48528	3.42723	3	16	16.9463	-23.1991	61.2132	0.969595	0.131762	0.780072	0.00250248	0.000228885	0.166136	0.00308232	0.00386053	0.00239567	0.00271802	0.00267033	0.00184634	0.00184634	0.000291109	0.000363499	0.00293355	2	287	Replicate 3	4.32
13	1	347	414	154	271	136	248	144.585	258.55	1.04352	356	0.632413	21.0194	1	0.838164	0.958297	23.9617	23.0868	9	3.70959	3.16228	17	18.5615	-8.40025	67.4558	0.974719	0.147158	0.92987	0.0024567	0.000198367	0.0577644	0.00289921	0.00381476	0.00245263	0.00267974	0.00263981	0.00202945	0.00202945	0.000190745	0.00030469	0.0028687	1	347	Replicate 3	4.68
13	2	285	340	179	277	159	260	168.54	268.312	1.04625	296	0.520747	19.0492	1	0.838235	0.955794	20.6959	20.6155	8.94427	3.43398	3	16	17.6683	-71.0278	61.2132	0.962838	0.13344	0.794263	0.00250248	0.000244144	0.249542	0.0027924	0.00367742	0.00242618	0.00278689	0.00276188	0.00215152	0.00215152	0.000177282	0.00033863	0.00299077	2	285	Replicate 3	4.68
14	1	350	418	174	252	155	230	163.857	240.32	1.05262	360	0.641615	21.11	1	0.837321	0.950011	24.1495	24.2074	9.21954	3.73435	3.16228	18	18.5233	-25.8895	68.0416	0.972222	0.154681	0.962203	0.00254826	0.000183108	0.248344	0.0028687	0.00370794	0.00253575	0.00274915	0.00271611	0.00222782	0.00216678	0.000147257	0.000298601	0.00292973	1	350	Replicate 3	5.04
14	2	317	374	200	267	183	245	190.274	255.593	1.04849	324	0.64369	20.0902	1	0.847594	0.953752	23.1026	22.1359	8.544	3.54514	3	16	17.6801	-4.41918	64.6274	0.978395	0.139818	0.884794	0.00247578	0.00030518	0.341787	0.0028687	0.00383001	0.00241066	0.00279115	0.00277714	0.00187686	0.00187686	0.000278948	0.000412984	0.00307851	2	317	Replicate 3	5.04
15	1	323	378	180	223	162	202	170.585	212.461	1.08574	338	0.564107	20.2795	1	0.854497	0.921033	22.4993	22.8035	8.94427	3.55548	3	17	18.5777	14.4703	66.3848	0.955621	0.176333	0.969024	0.002636	0.000350958	0.229668	0.00387579	0.0043183	0.00289071	0.00300007	0.00299077	0.00224308	0.00198367	0.000343916	0.000491488	0.00332647	1	323	Replicate 3	5.4
15	2	239	280	200	239	186	219	193.059	228.356	1.13499	249	0.736833	17.4443	1	0.853571	0.881066	21.5673	20.1246	7	2.9515	2.82843	13	14.5811	4.31498	58.3848	0.959839	0.14522	0.741955	0.00270085	0.000404364	0.150969	0.00364691	0.00430304	0.00274	0.00310441	0.0031281	0.00209049	0.00209049	0.000394953	0.000498134	0.00349813	2	239	Replicate 3	5.4
16	1	322	384	187	223	171	199	178.997	210.888	1.11646	335	0.764791	20.248	1	0.838542	0.895688	25.3458	23.7697	8	3.43505	3	15	16.3297	-4.29789	67.2132	0.961194	0.179706	0.995575	0.00276951	0.000320439	0.273304	0.00462348	0.00477607	0.00294599	0.00309185	0.00308232	0.00239567	0.00210575	0.000356626	0.000485312	0.00341039	1	322	Replicate 3	5.76
16	2	275	320	216	235	200	215	207.596	224.262	1.03477	284	0.611264	18.7121	1	0.859375	0.966395	21.0851	20.2485	8	3.36818	3	15	16.6873	9.76142	59.799	0.96831	0.155779	0.848081	0.00260929	0.00047303	0.363854	0.00373846	0.00448615	0.0028848	0.00308393	0.00308232	0.00218204	0.00201419	0.000367326	0.000570525	0.00354391	2	275	Replicate 3	5.76
17	1	337	380	195	243	176	223	185.042	232.404	1.04063	344	0.538896	20.7143	1	0.886842	0.960954	22.6656	23.4307	9.43398	3.70185	3	18	19.0929	-31.4888	66.3848	0.979651	0.184726	1.06024	0.0027924	0.000366217	0.2575	0.00370794	0.00466926	0.00302829	0.00314612	0.00315862	0.00238041	0.00196841	0.000330017	0.000502195	0.00352483	1	337	Replicate 3	6.12
17	2	310	357	220	253	203	232	211.645	242.271	1.06413	318	0.631298	19.8672	1	0.868347	0.939735	22.7168	22.2036	8.544	3.50498	3	16	17.6178	-11.6049	64.3848	0.974843	0.173526	0.964874	0.00270085	0.000411994	0.211379	0.00396735	0.00471504	0.00294111	0.0031125	0.00314336	0.00216678	0.00202945	0.000436316	0.000525548	0.00350958	2	310	Replicate 3	6.12
18	1	331	399	240	254	221	233	229.713	243.109	1.04857	344	0.446346	20.5291	1	0.829574	0.953679	21.7504	21.4709	9.48683	3.69134	3.16228	18	19.4635	-2.13738	66.0416	0.962209	0.168994	1.03014	0.00273136	0.000366217	0.352041	0.00376898	0.00482185	0.0028643	0.0031122	0.00306706	0.00231937	0.00202945	0.000325905	0.000509996	0.00347906	1	331	Replicate 3	6.48
18	2	397	483	210	263	189	240	198.491	251.312	1.06438	412	0.48628	22.4828	1	0.821946	0.939512	24.1585	24.2074	10	3.95324	3.60555	20	21.1098	25.1429	72.8701	0.963592	0.193179	1.2092	0.00268559	0.000350958	0.356927	0.0037995	0.00437934	0.00297199	0.00304585	0.00303655	0.00233463	0.00190738	0.000294716	0.000496354	0.00339895	2	397	Replicate 3	6.48
19	1	371	437	250	238	231	215	240.404	225.752	1.05227	381	0.577708	21.7341	1	0.84897	0.950323	24.1216	23.8537	9.84886	3.85416	3.60555	18	19.6891	10.2465	70.0416	0.973753	0.17435	1.15613	0.00276188	0.000343328	0.243681	0.00354009	0.00474556	0.00276745	0.00311625	0.0030518	0.00216678	0.00205997	0.000290594	0.000518807	0.0034638	1	371	Replicate 3	6.84
19	2	392	456	217	242	198	218	207.395	229.204	1.07079	404	0.649827	22.3408	1	0.859649	0.933888	25.7707	25.0799	9.84886	3.87008	3.60555	18	19.5878	4.12	72.6274	0.970297	0.196338	1.24385	0.00283818	0.000335698	0.125504	0.00404364	0.00422675	0.00297482	0.0031731	0.00323491	0.00231937	0.00198367	0.00041613	0.000479564	0.00354009	2	392	Replicate 3	6.84
20	1	378	441	264	225	243	204	253.103	214.579	1.03279	387	0.32582	21.9382	1	0.857143	0.968254	22.6527	23.0217	10.198	3.92673	3.60555	20	21.4166	-40.2335	70.0416	0.976744	0.185351	1.21456	0.00288396	0.00030518	0.0388824	0.00378424	0.00457771	0.00294208	0.00321311	0.00325017	0.00221256	0.00221256	0.000426125	0.000436921	0.00352483	1	378	Replicate 3	7.2
20	2	387	418	228	228	209	206	218.238	216.297	1.0949	396	0.526899	22.1978	1	0.925837	0.913325	24.4119	24.4131	9.05539	3.79812	3.16228	18	20.7484	1.69996	72.9706	0.977273	0.206104	1.26204	0.00288396	0.000366217	0.281428	0.00399786	0.00483711	0.00303094	0.00326109	0.00329595	0.00218204	0.00204471	0.000366673	0.000562943	0.00361639	2	387	Replicate 3	7.2
21	1	418	504	237	214	216	190	225.923	201.94	1.14215	439	0.550608	23.0698	1	0.829365	0.875544	25.4733	25.807	9.84886	3.89829	3.60555	20	21.2642	-12.0699	77.4558	0.952164	0.200198	1.37304	0.0028687	0.000411994	0.304113	0.00383001	0.00515755	0.00285998	0.00328478	0.00328069	0.00199893	0.00170901	0.000394983	0.000619333	0.00367742	1	418	Replicate 3	7.56
21	2	415	500	271	228	251	203	260.545	214.993	1.09176	430	0.633258	22.9868	1	0.83	0.915951	26.2068	26.4008	10	3.97992	3.60555	19	20.2825	-17.0876	75.4558	0.965116	0.193194	1.31063	0.00283818	0.00030518	0.077779	0.00389105	0.00462348	0.0028411	0.00315814	0.00320439	0.00225834	0.0018616	0.000316399	0.000471329	0.00344854	2	415	Replicate 3	7.56
22	1	443	567	250	201	229	174	239.46	186.404	1.1077	460	0.694711	23.7496	1	0.781305	0.902769	28.1623	27.7308	10.198	4.02519	3.60555	20	20.2569	13.6327	78.5269	0.963043	0.195773	1.45498	0.00291447	0.000366217	0.248454	0.00360113	0.00494392	0.00283729	0.00328438	0.00329595	0.00178531	0.00178531	0.000363273	0.000541886	0.00363165	1	443	Replicate 3	7.92
22	2	422	500	268	234	248	209	257.711	221.161	1.12424	443	0.682821	23.1799	1	0.844	0.889486	27.3763	27.2029	9.05539	3.91172	3.60555	18.9059	20.0007	-15.4491	77.2132	0.952596	0.210803	1.34432	0.00292973	0.000274662	0.173239	0.00383001	0.00437934	0.00296906	0.00318559	0.00320439	0.00225834	0.00202945	0.000382644	0.000428785	0.00347143	2	422	Replicate 3	7.92
23	1	493	594	256	191	234	164	244.748	176.416	1.07739	507	0.603463	25.0541	1	0.829966	0.928173	28.18	27.5136	11	4.34504	4	21	22.4705	-8.37116	81.6985	0.972387	0.199527	1.56899	0.0028687	0.000320439	0.0868488	0.00328069	0.00433356	0.00273325	0.00318254	0.00317388	0.00222782	0.00222782	0.000278937	0.000409032	0.00350576	1	493	Replicate 3	8.28
23	2	456	598	269	227	246	201	257.7	213.531	1.09895	474	0.665368	24.0956	1	0.762542	0.90996	27.9893	27.0185	10	4.11444	3.60555	19.6774	20.8944	-27.6405	79.3553	0.962025	0.1888	1.43139	0.00285344	0.000274662	0.266976	0.00321965	0.00427253	0.00273623	0.00313901	0.00311284	0.00198367	0.00198367	0.000262147	0.000389928	0.0033875	2	456	Replicate 3	8.28
24	1	450	540	254	163	234	136	242.882	148.576	1.10002	462	0.711729	23.9365	1	0.833333	0.909072	28.903	28.2312	10	4.01567	3.60555	18.944	20.303	-12.9669	78.8701	0.974026	0.210559	1.48962	0.00305943	0.000244144	0.0533107	0.00384527	0.00485237	0.00296562	0.00331026	0.00329595	0.00216678	0.00216678	0.000385661	0.000419012	0.00355535	1	450	Replicate 3	8.64
24	2	218	255	266	184	251	167	257.899	175.023	1.04702	224	0.654812	16.6603	1	0.854902	0.95509	19.2351	20	7.61577	3.02639	2.82843	14	14.5377	-34.4647	53.5563	0.973214	0.14136	0.73521	0.00305943	0.000320439	0.0904027	0.00396735	0.00477607	0.00288489	0.00337252	0.00337224	0.00215152	0.00215152	0.000363265	0.000478132	0.00369268	2	218	Replicate 3	8.64
24	3	175	198	253	215	242	197	246.8	205.903	1.05391	178	0.793919	14.9271	1	0.883838	0.948849	19.2222	18.0278	6	2.66195	2.23607	10	11.6875	5.07849	48.1421	0.983146	0.131014	0.571817	0.00294499	0.000320439	0.0936825	0.00367742	0.00434882	0.00297759	0.00326752	0.00325017	0.00247196	0.00234989	0.000320812	0.000440791	0.00358968	3	175	Replicate 3	8.64
25	1	456	640	291	111	271	79	280.923	94.7083	1.28892	482	0.875886	24.0956	1	0.7125	0.775841	34.8621	33.541	8.06226	3.64738	3.16228	16.2787	16.8216	-18.9128	85.9411	0.946058	0.229313	1.55067	0.00309758	0.000289921	0.01806	0.0037995	0.00502022	0.00301727	0.00340059	0.00337224	0.00202945	0.00202945	0.00039026	0.00045886	0.00369268	1	456	Replicate 3	9
25	2	217	255	285	149	270	132	277.12	139.899	1.00633	225	0.514183	16.6221	1	0.85098	0.993709	17.9597	18.0278	8	3.09731	2.82843	14	15.4037	-16.8204	52.3848	0.964444	0.14966	0.783673	0.00329976	0.00031281	0.0394369	0.00440986	0.00466926	0.00318427	0.0036114	0.0035935	0.0024567	0.0024567	0.000411772	0.000459343	0.0039559	2	217	Replicate 3	9
25	3	187	225	271	167	256	152	263.257	159.321	1.04507	195	0.563669	15.4304	1	0.831111	0.95687	17.0541	17.8045	7	2.82718	2.82843	13.8636	14.0867	-43.6448	49.5563	0.958974	0.13434	0.647044	0.00310521	0.000366217	0.0608619	0.00373846	0.00471504	0.00298534	0.00346013	0.00345617	0.00233463	0.00225834	0.000314403	0.000515344	0.00381857	3	187	Replicate 3	9
26	1	442	810	296	85	269	55	281.059	68.9683	1.53801	506	0.924138	23.7228	1	0.545679	0.65019	39.7044	37.5366	7.07107	3.20164	3	15.2537	15.1694	-37.8511	92.4264	0.873518	0.228611	1.50355	0.00303655	0.000366217	0.186041	0.00418097	0.00482185	0.00285763	0.00340169	0.00341802	0.00169375	0.00169375	0.000492851	0.000568442	0.00374609	1	442	Replicate 3	9.36
26	2	210	252	300	123	282	109	290.576	115.443	1.03987	216	0.732477	16.3518	1	0.833333	0.961654	19.8325	19.7231	6.7082	2.93668	2.82843	12.9692	13.5018	-65.863	52.3848	0.972222	0.142535	0.751827	0.00325017	0.000350958	0.163505	0.00369268	0.00457771	0.00303265	0.00358013	0.00357061	0.0021973	0.0021973	0.000339389	0.000511484	0.0039826	2	210	Replicate 3	9.36
26	3	163	180	285	140	270	128	276.693	133.724	1.00245	165	0.640117	14.4062	1	0.905556	0.997558	16.546	16.6433	6	2.68358	2.23607	11	12.7119	72.4109	45.3137	0.987879	0.130602	0.551904	0.00313954	0.000244144	0.109114	0.00375372	0.00437934	0.00310957	0.00338591	0.00334173	0.00234989	0.00234989	0.000291666	0.000390553	0.00363928	3	163	Replicate 3	9.36
27	1	333	440	302	85	282	63	290.964	72.7658	1.20025	362	0.485982	20.591	1	0.756818	0.83316	22.4024	23.6008	8.544	3.45717	3	19	19.579	-45.9273	70.8701	0.91989	0.176257	0.992599	0.00257877	0.000396735	0.401263	0.00436408	0.00463874	0.00279773	0.00298078	0.00298314	0.00177005	0.00175479	0.000501501	0.00055751	0.00335698	1	333	Replicate 3	9.72
27	2	204	280	293	103	279	83	285.917	93.049	1.26608	224	0.833086	16.1165	1	0.728571	0.78984	22.2119	20.2485	5.83095	2.58651	2.23607	11.3372	12.2863	-16.6142	56.9706	0.910714	0.15198	0.66833	0.00297551	0.000335698	0.0927161	0.00376898	0.00442512	0.00292269	0.00327613	0.00329595	0.00204471	0.00204471	0.000417869	0.000451882	0.00364691	2	204	Replicate 3	9.72
27	3	279	441	317	132	296	111	306.946	121.903	1.26235	311	0.770246	18.8476	1	0.632653	0.792172	24.3453	23.0217	7.07107	2.97452	2.82843	16.0898	15.5261	-36.6489	66.5269	0.897106	0.15671	0.885969	0.00277714	0.000381476	0.228402	0.00395209	0.00486763	0.0027493	0.00317552	0.00323491	0.00177005	0.00177005	0.000508565	0.000585843	0.00355917	3	279	Replicate 3	9.72
27	4	191	266	298	138	279	124	287.518	130.932	1.17977	204	0.81293	15.5945	1	0.718045	0.847626	20.5604	20	6	2.65068	2.23607	11.6058	11.9736	-67.2512	53.2132	0.936275	0.132219	0.571801	0.00265888	0.000381476	0.388862	0.00373846	0.0043946	0.00281318	0.00299372	0.00297551	0.00204471	0.00187686	0.000390865	0.000513248	0.00337224	4	191	Replicate 3	9.72
28	1	186	221	316	75	303	58	309.011	65.9785	1.026	194	0.6439	15.389	1	0.841629	0.974659	17.6076	16.7631	7	2.83529	2.82843	12	13.4718	0.615191	48.9706	0.958763	0.130617	0.659968	0.00318914	0.000396735	0.0588946	0.00392157	0.00534066	0.00296857	0.00354821	0.00352483	0.00238041	0.00238041	0.000389933	0.000554948	0.0039292	1	186	Replicate 3	10.08
28	2	174	210	298	84	284	69	290.58	76.1724	1.03433	180	0.678799	14.8843	1	0.828571	0.966812	17.4227	17.8045	6.40312	2.72245	2.23607	12.4939	12.7939	-41.3655	47.5563	0.966667	0.13434	0.573053	0.00292973	0.000366217	0.113128	0.00421149	0.00421149	0.0031242	0.00329341	0.00326543	0.00247196	0.00247196	0.000485298	0.000452813	0.00364691	2	174	Replicate 3	10.08
28	3	212	255	322	115	307	98	313.877	106.137	1.05323	221	0.590783	16.4294	1	0.831373	0.94946	18.3698	18.4391	7.07107	2.96997	2.82843	14	14.8213	23.6022	52.9706	0.959276	0.148974	0.747936	0.00318914	0.000381476	0.073831	0.00399786	0.00486763	0.00310362	0.003528	0.00350958	0.00230411	0.00227359	0.000403172	0.000544555	0.00392157	3	212	Replicate 3	10.08
28	4	158	182	305	130	292	116	298.057	122.392	1.03417	163	0.658023	14.1835	1	0.868132	0.966958	16.4083	17.0294	6.32456	2.63735	2.23607	11.6276	12.3554	34.3764	45.3137	0.969325	0.132876	0.545495	0.00313573	0.00030518	0.119875	0.00383001	0.00466926	0.0031637	0.0034525	0.00343328	0.00236515	0.00236515	0.000358964	0.000450453	0.00373846	4	158	Replicate 3	10.08
29	1	196	234	319	53	301	40	309.444	45.5765	1.05481	200	0.740906	15.7973	1	0.837607	0.948041	19.3481	19.2354	6.7082	2.82596	2.82843	12	12.9944	73.6537	50.9706	0.98	0.13228	0.645106	0.00291447	0.000411994	0.254007	0.00393683	0.00476081	0.00287566	0.00329136	0.00329595	0.00195315	0.00195315	0.000423656	0.00061888	0.00373846	1	196	Replicate 3	10.44
29	2	198	255	325	79	310	62	316.601	69.5859	1.03014	206	0.635264	15.8777	1	0.776471	0.970741	18.1855	17.4929	6.7082	2.86481	2.82843	13.4847	14.0446	-27.516	50.6274	0.961165	0.13547	0.680522	0.00302129	0.000411994	0.122599	0.0047303	0.00492866	0.00307885	0.00343698	0.00343328	0.00224308	0.00224308	0.000488255	0.000576214	0.00384527	2	198	Replicate 3	10.44
29	3	191	225	331	117	316	102	322.77	108.948	0.999141	195	0.591997	15.5945	1	0.848889	1.00086	17.4052	17.8045	7.07107	2.90359	2.82843	13.435	14.0276	45.054	48.9706	0.979487	0.130144	0.693324	0.00312047	0.00047303	0.11855	0.00384527	0.00517281	0.00295782	0.00362997	0.00367742	0.00233463	0.00233463	0.000388499	0.000643116	0.00407797	3	191	Replicate 3	10.44
29	4	178	209	307	128	296	109	300.534	117.775	1.12402	185	0.831317	15.0545	1	0.851675	0.88966	20.3213	18.6815	5.38516	2.57985	2.23607	10	11.2946	2.30063	50.1421	0.962162	0.145022	0.606836	0.00307469	0.00030518	0.179612	0.00408942	0.00451667	0.00315265	0.00340919	0.00341802	0.00239567	0.00239567	0.000408396	0.000442656	0.00370794	4	178	Replicate 3	10.44
30	1	188	221	291	67	274	54	282.032	59.8883	1.01509	193	0.679947	15.4716	1	0.850679	0.985139	18.0898	17.4642	6.7082	2.83064	2.82843	12	13.2645	82.3791	48.9706	0.974093	0.131853	0.620218	0.00297551	0.000350958	0.253982	0.00373846	0.00447089	0.00299666	0.00329903	0.00328069	0.00204471	0.00204471	0.000440621	0.000490372	0.00364691	1	188	Replicate 3	10.8
30	2	205	255	326	82	309	67	317.141	74.5073	1.01812	213	0.53984	16.1559	1	0.803922	0.9822	17.6921	17.4929	7.61577	2.96936	2.82843	14	14.8926	-62.2402	51.2132	0.962441	0.131518	0.700908	0.0031014	0.000373846	0.144251	0.0037232	0.00476081	0.00292261	0.00341906	0.00344091	0.00215152	0.00215152	0.000414337	0.000518355	0.00381476	2	205	Replicate 3	10.8
30	3	180	210	285	116	271	101	277.356	107.889	0.99985	186	0.441707	15.1388	1	0.857143	1.00015	16.0107	16.2788	7	2.84891	2.82843	13	14.3641	-34.0132	47.5563	0.967742	0.134157	0.645808	0.00320439	0.000396735	0.15273	0.0039826	0.00495918	0.00311994	0.00358782	0.00360113	0.00221256	0.00221256	0.000397789	0.00053973	0.00395209	3	180	Replicate 3	10.8
30	4	204	252	303	125	291	104	296.505	114.088	1.204	218	0.851184	16.1165	1	0.809524	0.830563	22.3857	21.1896	6	2.65344	2.23607	11	11.7495	2.20424	55.5563	0.93578	0.157336	0.702647	0.00309758	0.000366217	0.0658178	0.00424201	0.00497444	0.00308502	0.00344435	0.00349432	0.00215152	0.00215152	0.000510939	0.000528381	0.00381476	4	204	Replicate 3	10.8
31	1	247	300	252	96	232	81	241.239	87.3522	1.12961	260	0.695942	17.7339	1	0.823333	0.885258	21.1488	20	7.07107	3.02729	2.82843	14	15.1869	-80.6738	59.2132	0.95	0.148333	0.762921	0.00273136	0.000381476	0.281503	0.00392157	0.00425727	0.00279873	0.00308875	0.00309758	0.00173953	0.00173953	0.000400168	0.000510249	0.00349813	1	247	Replicate 3	11.16
31	2	240	304	303	99	284	83	292.679	90.4417	1.06324	249	0.714132	17.4808	1	0.789474	0.940519	20.9392	20.2485	7.07107	3.08002	2.82843	13.5978	14.6577	65.2818	56.6274	0.963855	0.145785	0.788571	0.00299077	0.00030518	0.0777391	0.00383001	0.00456245	0.00291569	0.00328571	0.00326543	0.00218204	0.00218204	0.000409566	0.000464794	0.00358587	2	240	Replicate 3	11.16
31	3	250	285	285	135	270	116	276.952	125.008	1.03312	256	0.659836	17.8412	1	0.877193	0.967941	20.6328	20.2485	7.61577	3.20871	3	14	15.5037	14.9106	56.9706	0.976562	0.145998	0.833127	0.00281529	0.000488289	0.259864	0.00381476	0.00511177	0.00280766	0.00333251	0.00334173	0.00224308	0.00202945	0.000354802	0.000607662	0.00378424	3	250	Replicate 3	11.16
31	4	220	270	261	136	246	118	253.145	126.595	1.06985	232	0.56788	16.7366	1	0.814815	0.934712	18.5258	18.0278	7.28011	3.01138	2.82843	14	15.2488	-6.92127	54.3848	0.948276	0.14406	0.702647	0.00294499	0.000259403	0.0928343	0.00411994	0.00450141	0.00294001	0.00319385	0.00321965	0.00207523	0.00207523	0.000411415	0.000383748	0.0034638	4	220	Replicate 3	11.16
1	1	329	483	172	228	149	207	159.216	217.231	1.16347	342	0.823066	20.4669	1	0.681159	0.8595	27.2446	27.0185	7.81025	3.34665	3	14.8492	15.4735	50.9533	69.3553	0.961988	0.165179	1.05667	0.00291447	0.00030518	0.0817127	0.00401312	0.00425727	0.00279964	0.00321177	0.00318914	0.00210575	0.00210575	0.000343339	0.000423095	0.00354009	1	329	Replicate 4	0.34
2	1	333	400	193	226	168	210	179.042	216.727	1.2119	345	0.788666	20.591	1	0.8325	0.82515	26.76	25.632	8	3.31971	3	15	16.4526	-79.9481	71.2132	0.965217	0.182483	1.06616	0.00285344	0.000320439	0.300017	0.0037232	0.00457771	0.00280743	0.00320169	0.00323491	0.002121	0.002121	0.000397965	0.000461657	0.00350576	1	333	Replicate 4	0.68
3	1	429	588	202	237	174	216	188.254	226.429	1.20286	451	0.820336	23.3713	1	0.729592	0.831352	31.1783	30.0167	8.94427	3.70571	3.16228	17.9114	17.8303	-65.6193	80.5269	0.95122	0.183124	1.3227	0.00280766	0.000297551	0.191486	0.00314336	0.00416571	0.0025792	0.00308321	0.00308995	0.00172427	0.00172427	0.00033308	0.0004186	0.00341802	1	429	Replicate 4	1.02
4	1	376	480	217	234	193	214	204.263	223.109	1.12383	396	0.588976	21.8801	1	0.783333	0.889815	24.5676	24.5967	9.05539	3.71873	3.16228	19	19.8544	82.7231	72.8701	0.949495	0.166018	1.16121	0.00273136	0.000350958	0.217045	0.00347906	0.00425727	0.00255413	0.00308833	0.0031281	0.0018616	0.0018616	0.000399342	0.000494754	0.00344854	1	376	Replicate 4	1.36
5	1	467	676	250	238	224	212	238.409	224.576	1.20762	502	0.577546	24.3845	1	0.690828	0.828076	27.8947	29.1548	9.89949	3.88273	3.60555	22.6	22.7721	-48.4071	84.1838	0.930279	0.184588	1.33491	0.00257877	0.000274662	0.238244	0.00326543	0.00392157	0.00252861	0.00285847	0.0028687	0.00189212	0.00189212	0.000313557	0.000412122	0.0031281	1	467	Replicate 4	1.7
6	1	171	210	252	247	238	232	244.216	239.404	1.05247	180	0.603324	14.7555	1	0.814286	0.950143	16.6791	16.6433	6.08276	2.66994	2.23607	12.6587	13.3016	22.0129	47.5563	0.95	0.116686	0.536217	0.00280766	0.000335698	0.186217	0.00349432	0.0041352	0.00271362	0.00313577	0.00320439	0.00180056	0.00180056	0.00043283	0.000479652	0.00344854	1	171	Replicate 4	2.04
6	2	155	176	228	252	217	236	221.781	243.574	1.05419	159	0.724943	14.0482	1	0.880682	0.948598	17.0297	16.5529	6	2.56234	2	10	11.7302	-4.61752	45.3137	0.974843	0.123156	0.483909	0.00283055	0.000282292	0.138547	0.00389105	0.00419623	0.00293228	0.003122	0.00312047	0.00228885	0.00228885	0.000402917	0.000394238	0.00337224	2	155	Replicate 4	2.04
7	1	157	182	233	249	220	235	226.217	241.611	0.987637	161	0.576934	14.1386	1	0.862637	1.01252	15.6759	15.8114	6.32456	2.67875	2.23607	12	12.8039	-29.6126	44.1421	0.975155	0.116732	0.510643	0.00287251	0.000343328	0.158425	0.00354009	0.0049897	0.00291829	0.0032525	0.00325017	0.00227359	0.00227359	0.000352773	0.000534556	0.00355154	1	157	Replicate 4	2.38
7	2	160	195	254	253	241	238	247.25	245.238	1.00584	166	0.621593	14.273	1	0.820513	0.994199	16.1582	15.8114	6.32456	2.67019	2.23607	12	12.6574	-27.1393	44.9706	0.963855	0.114763	0.517067	0.00292973	0.000274662	0.0869863	0.00421149	0.00457771	0.00286908	0.00323167	0.00317388	0.00201419	0.00201419	0.000434366	0.000472018	0.00358587	2	160	Replicate 4	2.38
8	1	204	240	226	231	210	216	217.632	223.348	1.06057	213	0.366118	16.1165	1	0.85	0.942893	16.8611	17.2047	7.28011	2.92173	2.82843	14	15.6904	-44.4774	52.1421	0.957746	0.12842	0.59501	0.00267033	0.000244144	0.14452	0.00347906	0.00389105	0.00267542	0.00291672	0.00291447	0.00207523	0.00207523	0.000311541	0.00034499	0.00315862	1	204	Replicate 4	2.72
8	2	187	224	246	246	232	230	238.139	237.508	1.02051	193	0.444712	15.4304	1	0.834821	0.979899	16.4172	16.1555	7	2.85435	2.82843	13	14.7044	15.6464	48.9706	0.968912	0.11516	0.561089	0.00262455	0.000320439	0.17915	0.0031281	0.00437934	0.00261727	0.00300048	0.00294499	0.00209049	0.00209049	0.000242916	0.000461287	0.00325399	2	187	Replicate 4	2.72
9	1	210	240	239	210	224	194	231.152	201.633	1.00725	217	0.498326	16.3518	1	0.875	0.992807	17.6028	17.8045	7.61577	3.04104	2.82843	14	15.2615	-30.1087	51.5563	0.967742	0.115633	0.607324	0.00255589	0.000350958	0.230535	0.00318914	0.00407416	0.00246027	0.00289202	0.00288396	0.00189212	0.00189212	0.000315575	0.000480216	0.00328069	1	210	Replicate 4	3.06
9	2	187	224	252	232	238	216	244.31	223.647	0.996245	193	0.540959	15.4304	1	0.834821	1.00377	16.8457	16.1555	7	2.87853	2.82843	13	14.168	6.8826	48.3848	0.968912	0.114061	0.555718	0.00267033	0.000267033	0.133343	0.00323491	0.00419623	0.00265259	0.00297176	0.00290684	0.00210575	0.00210575	0.000221245	0.000394353	0.00322347	2	187	Replicate 4	3.06
10	1	256	320	254	200	238	180	245.691	190.074	1.06844	267	0.625252	18.0541	1	0.8	0.935941	20.5595	20.1246	8	3.20694	2.91421	15	16.0451	-8.62758	58.6274	0.958801	0.128038	0.723613	0.002533	0.000274662	0.258792	0.00300603	0.00407416	0.00246228	0.00282661	0.00283818	0.00170901	0.00170901	0.000301787	0.000420719	0.00311284	1	256	Replicate 4	3.4
10	2	210	252	265	222	251	204	257.576	212.538	1.06326	221	0.657593	16.3518	1	0.833333	0.940503	18.9464	18.3848	7	2.92286	2.82843	13	14.2737	2.27726	52.9706	0.950226	0.122148	0.601999	0.00262455	0.000228885	0.131938	0.00315862	0.00364691	0.00254476	0.00286666	0.00285344	0.00210575	0.00210575	0.000246266	0.000347759	0.00308995	2	210	Replicate 4	3.4
11	1	256	306	220	193	202	176	210.652	184.711	1.03846	266	0.386152	18.0541	1	0.836601	0.962962	18.8877	19.105	8.24621	3.30018	3	16	17.4226	-75.1594	57.799	0.962406	0.128664	0.698955	0.00247196	0.000244144	0.158625	0.00315862	0.00344854	0.00247431	0.00273029	0.00271611	0.00215152	0.00215152	0.000197516	0.000319124	0.00297551	1	256	Replicate 4	3.74
11	2	222	256	237	214	221	198	228.536	205.784	1.00579	229	0.29821	16.8125	1	0.867188	0.994246	17.2463	17.8045	8	3.13213	2.82843	15	16.4616	-61.1021	52.9706	0.969432	0.119295	0.612955	0.00251011	0.000244144	0.242702	0.00282292	0.00347906	0.00248531	0.00276106	0.00276188	0.00215152	0.00204471	0.000190601	0.000333453	0.00300603	2	222	Replicate 4	3.74
12	1	253	306	206	203	188	186	197.209	194.344	1.07218	264	0.559147	17.948	1	0.826797	0.932677	19.8745	20.5183	8	3.20878	3	15.6525	16.4773	-57.7522	58.3848	0.958333	0.134722	0.716167	0.00250248	0.000259403	0.16963	0.00306706	0.0043946	0.00254192	0.0028307	0.00273136	0.00205997	0.00205997	0.000227305	0.000439641	0.00306325	1	253	Replicate 4	4.08
12	2	262	324	212	227	194	209	202.439	217.954	1.06494	277	0.294489	18.2644	1	0.808642	0.939018	18.7632	19.2094	8.544	3.28852	3	16.9775	17.9312	-51.4181	59.2132	0.945848	0.133227	0.754543	0.0025864	0.000289921	0.0775236	0.00291447	0.00434882	0.00251371	0.00287994	0.00282292	0.00209049	0.00209049	0.000197449	0.000421398	0.00315862	2	262	Replicate 4	4.08
13	1	217	266	200	202	181	188	189.3	194.401	1.08464	228	0.698009	16.6221	1	0.815789	0.921966	19.8493	19.3132	7	2.9189	2.82843	13	14.2139	-89.8006	54.3848	0.951754	0.134997	0.655451	0.00274662	0.000244144	0.101725	0.00390631	0.00445563	0.00275503	0.00302051	0.00299077	0.00196841	0.00196841	0.00039731	0.000435321	0.00325017	1	217	Replicate 4	4.42
13	2	225	272	197	227	181	210	188.253	217.556	1.02366	233	0.260529	16.9257	1	0.827206	0.976887	17.3173	17.4929	7.61577	3.10222	2.82843	15	16.7192	15.1789	53.799	0.965665	0.131502	0.67013	0.00267033	0.000289921	0.25167	0.00337224	0.00422675	0.00273963	0.00297836	0.00297551	0.00222782	0.00221256	0.000300519	0.000406707	0.00326543	2	225	Replicate 4	4.42
14	1	286	323	208	204	189	187	198.115	194.745	1.03434	294	0.478383	19.0826	1	0.885449	0.966797	20.4342	20.6155	8.94427	3.47325	3	16	17.9443	-72.1416	60.9706	0.972789	0.145907	0.847501	0.00261692	0.000320439	0.293584	0.00326543	0.00427253	0.00260548	0.00296329	0.00289921	0.00181582	0.00181582	0.000341595	0.000453855	0.00331121	1	286	Replicate 4	4.76
14	2	259	304	207	232	188	216	197.228	223.633	1.02643	267	0.55218	18.1595	1	0.851974	0.974247	19.9196	19.4165	8	3.31186	3	15	16.6075	-73.7419	57.799	0.970037	0.143114	0.788495	0.00274281	0.00030518	0.0746839	0.00358587	0.0040589	0.0027522	0.00304438	0.0029984	0.00213626	0.00213626	0.000374307	0.000412913	0.00333028	2	259	Replicate 4	4.76
15	1	260	306	228	181	211	163	218.746	171.227	1.02249	266	0.61349	18.1946	1	0.849673	0.978009	20.5655	20.8087	8	3.266	3	16	16.2406	-41.0407	57.799	0.977444	0.13785	0.808469	0.00274662	0.000381476	0.281392	0.00366217	0.00422675	0.00265096	0.0031095	0.00317388	0.00184634	0.00184634	0.00044967	0.000537902	0.00349432	1	260	Replicate 4	5.1
15	2	251	323	222	210	203	193	211.853	200.94	1.06806	259	0.749458	17.8769	1	0.77709	0.936277	21.9787	22.0227	7.2111	3.13942	2.82843	14.1421	14.5511	54.3127	58.0416	0.969112	0.145907	0.80206	0.0028687	0.000335698	0.127436	0.00358587	0.00433356	0.00286092	0.00319546	0.00317388	0.00222782	0.00222782	0.000345224	0.00043864	0.00354009	2	251	Replicate 4	5.1
16	1	277	323	228	173	211	154	218.697	162.675	1.04753	287	0.517732	18.78	1	0.857585	0.954629	20.4334	20	8.06226	3.3641	3	16	17.4817	-11.8466	60.3848	0.965157	0.155016	0.863691	0.00277714	0.000350958	0.280984	0.00358587	0.00418097	0.00281848	0.00311802	0.00314336	0.00209049	0.00204471	0.000337267	0.00047129	0.00347906	1	277	Replicate 4	5.44
16	2	272	324	238	195	220	177	228.923	185.592	1.02579	282	0.309403	18.6097	1	0.839506	0.974859	19.1188	19.4165	8.94427	3.40116	3	17	18.1806	-41.0226	59.2132	0.964539	0.145724	0.846784	0.00271611	0.000366217	0.261117	0.00367742	0.00447089	0.0027495	0.00311318	0.0031281	0.00210575	0.00210575	0.000322538	0.000487594	0.00341802	2	272	Replicate 4	5.44
17	1	305	380	223	179	204	159	212.784	168.62	1.07008	318	0.56646	19.7063	1	0.802632	0.934512	21.7713	22.0227	8.60233	3.49852	3	17.3925	17.9415	-28.4398	64.0416	0.959119	0.152392	0.943435	0.00280766	0.000259403	0.178422	0.00320439	0.00408942	0.00267354	0.00309323	0.00309758	0.00225834	0.00225834	0.000224656	0.000372305	0.00332647	1	305	Replicate 4	5.78
17	2	306	361	233	204	214	185	223.699	193.562	1.03916	315	0.390328	19.7386	1	0.847645	0.962312	20.7372	21.2603	9	3.53805	3	18	19.0922	42.8264	63.2132	0.971429	0.156634	0.944686	0.00285344	0.000244144	0.0963945	0.00337224	0.00393683	0.00274796	0.00308721	0.00309758	0.002121	0.002121	0.000306093	0.000362168	0.0033341	2	306	Replicate 4	5.78
18	1	308	399	232	180	213	159	221.666	169.302	1.0677	320	0.608931	19.803	1	0.77193	0.936593	22.3153	22.8254	8.94427	3.48007	3	17.6777	17.701	-31.6565	64.2843	0.9625	0.151583	0.938094	0.00263981	0.000396735	0.432271	0.00370794	0.00434882	0.00270684	0.00304576	0.00303655	0.00209049	0.00192264	0.000342888	0.00052725	0.00343328	1	308	Replicate 4	6.12
18	2	282	323	241	207	224	188	231.816	197.004	1.02895	291	0.468255	18.9487	1	0.873065	0.971861	20.2101	20	8.94427	3.4507	3	16	17.8576	13.3325	60.3848	0.969072	0.158938	0.902647	0.00294499	0.000259403	0.143017	0.00395209	0.00468452	0.00288978	0.00320088	0.00320439	0.00213626	0.00213626	0.00041483	0.000412002	0.00345617	2	282	Replicate 4	6.12
19	1	347	418	251	156	232	134	241.072	144.769	1.00758	355	0.520948	21.0194	1	0.830144	0.992472	22.7615	22.1359	9.84886	3.81081	3.16228	18	19.429	-12.3941	66.2843	0.977465	0.150866	1.06479	0.00280766	0.000282292	0.170166	0.00328069	0.00411994	0.00260114	0.00306856	0.00308995	0.00198367	0.00198367	0.000356982	0.000402468	0.00337224	1	347	Replicate 4	6.46
19	2	307	396	258	181	236	163	247.029	171.166	1.09079	321	0.634696	19.7708	1	0.775253	0.916768	22.5861	22.4722	8.94427	3.47142	3	17	17.4537	-84.7173	64.8701	0.956386	0.157183	0.941558	0.00276188	0.000267033	0.137728	0.00331121	0.00444038	0.0027576	0.00306696	0.00304417	0.00230411	0.00230411	0.000251151	0.000385308	0.0032845	2	307	Replicate 4	6.46
20	1	293	342	232	119	213	101	222.181	109.242	0.998299	300	0.357981	19.3147	1	0.856725	1.0017	20.0174	19.7231	9	3.55565	3	17	18.6909	83.9749	60.6274	0.976667	0.148486	0.937743	0.00268559	0.000450141	0.265554	0.00427253	0.0052491	0.00274973	0.00320049	0.00318151	0.00202945	0.00202945	0.000502479	0.00061298	0.00360113	1	293	Replicate 4	6.8
20	2	325	399	248	146	227	127	237.283	136.071	1.03038	336	0.450038	20.3421	1	0.814536	0.97052	21.5522	21.4709	9.48683	3.67346	3.16228	18	19.2464	78.56	64.8701	0.967262	0.163073	1.037	0.00294881	0.000244144	0.155702	0.00366217	0.00430304	0.00286093	0.00319078	0.00321965	0.00215152	0.00215152	0.000336539	0.000372714	0.00343328	2	325	Replicate 4	6.8
21	1	357	437	206	116	183	97	194.064	106.389	1.09354	373	0.600272	21.3201	1	0.816934	0.914462	23.9939	24.2074	9.05539	3.70311	3.16228	18	19.1902	-70.2999	70.0416	0.957105	0.165835	1.14139	0.00282673	0.000381476	0.077112	0.00325017	0.0043946	0.0026323	0.00319717	0.00315862	0.00178531	0.00178531	0.000332122	0.000534433	0.00358206	1	357	Replicate 4	7.14
21	2	341	399	207	147	186	128	196.065	137.167	1.03596	350	0.464526	20.8369	1	0.854637	0.965291	22.1925	22.3607	9.84886	3.74819	3.16228	18	19.6527	85.1882	66.6274	0.974286	0.173907	1.07907	0.00281147	0.000320439	0.169601	0.00367742	0.00471504	0.00289845	0.00316443	0.00311284	0.00227359	0.00225834	0.000314405	0.000465466	0.00347524	2	341	Replicate 4	7.14
22	1	384	462	201	119	179	98	188.883	107.961	1.07554	397	0.438401	22.1116	1	0.831169	0.929767	23.4654	24.2074	10	3.87011	3.60555	20	21.0902	-63.8516	72.0416	0.967254	0.178363	1.24825	0.00292973	0.000335698	0.205088	0.00378424	0.00462348	0.00274404	0.00325065	0.00325017	0.00189212	0.00189212	0.000432871	0.000486265	0.00358587	1	384	Replicate 4	7.48
22	2	303	357	203	147	182	130	192.109	138.505	1.06899	313	0.607954	19.6416	1	0.848739	0.935459	22.2018	22.8254	8.544	3.46531	3	16	17.6276	-74.8632	63.799	0.968051	0.17496	1.05022	0.00315862	0.00030518	0.070798	0.00378424	0.00462348	0.00301655	0.00346606	0.0034638	0.00225834	0.00225834	0.000308935	0.00044733	0.00376898	2	303	Replicate 4	7.48
23	1	362	506	185	122	163	99	173.602	109.89	1.13772	378	0.749141	21.4689	1	0.715415	0.87895	26.5036	26.4008	8.94427	3.59026	3.16228	17.6777	17.5563	46.7713	71.9411	0.957672	0.16585	1.21373	0.00291447	0.000411994	0.228246	0.00393683	0.00529488	0.002675	0.00335285	0.0034638	0.00175479	0.00175479	0.000509631	0.00061212	0.00375372	1	362	Replicate 4	7.82
23	2	337	420	180	154	159	134	169.211	143.926	1.03748	349	0.414249	20.7143	1	0.802381	0.963871	21.7889	21.4009	9.43398	3.70564	3.16228	19	19.8315	-60.9918	66.2843	0.965616	0.171832	1.10762	0.00300603	0.000274662	0.037615	0.0040589	0.00476081	0.00296262	0.00328671	0.00329595	0.00224308	0.00224308	0.000368553	0.000408294	0.0035668	2	337	Replicate 4	7.82
24	1	328	396	183	127	165	105	172.802	115.945	1.1704	344	0.630074	20.4358	1	0.828283	0.85441	23.639	23.8537	8	3.36279	3	17	18.3565	8.28445	69.4558	0.953488	0.174853	1.13004	0.00306706	0.000381476	0.290806	0.00375372	0.0052491	0.00282021	0.00344524	0.0034638	0.00187686	0.00187686	0.000448844	0.000577475	0.00378424	1	328	Replicate 4	8.16
24	2	282	324	173	156	155	138	163.798	146.567	1.06927	293	0.312111	18.9487	1	0.87037	0.935219	19.64	20.6155	8.24621	3.35809	3	17	18.6589	-18.868	61.5563	0.962457	0.175341	0.978195	0.00313573	0.000335698	0.0903654	0.00419623	0.00485237	0.00307617	0.00346878	0.00344854	0.00216678	0.00216678	0.00043753	0.000512318	0.0037995	2	282	Replicate 4	8.16
25	1	396	638	189	128	160	106	174.23	117.326	1.43577	460	0.742712	22.4545	1	0.62069	0.69649	29.2182	30.8707	7.61577	3.225	3	20.6122	19.5648	70.2021	84.5269	0.86087	0.217029	1.21942	0.00277714	0.000335698	0.382782	0.00370794	0.00451667	0.00289372	0.00307936	0.0030518	0.00195315	0.00170901	0.000386899	0.000519897	0.00341802	1	396	Replicate 4	8.5
25	2	164	190	166	140	147	130	155.268	134.463	1.15213	170	0.850128	14.4503	1	0.863158	0.867956	20.0612	18.6815	5	2.46632	2	9	10.5638	-87.6645	48.7279	0.964706	0.126589	0.527062	0.00299077	0.000259403	0.450575	0.00361639	0.00456245	0.00281309	0.00321379	0.00325017	0.00189212	0.00189212	0.000459487	0.000500282	0.00350958	2	164	Replicate 4	8.5
25	3	164	224	177	151	163	135	169.488	142.866	1.13596	181	0.330747	14.4503	1	0.732143	0.880311	15.1673	15.6205	6.32456	2.60389	2.23607	13	14.3137	9.43933	48.3848	0.906077	0.114351	0.499794	0.00257877	0.000427253	0.350108	0.00367742	0.00434882	0.00265933	0.00304752	0.0031281	0.00192264	0.00190738	0.000484217	0.00060348	0.00350958	3	164	Replicate 4	8.5
26	1	168	225	188	97	173	82	180.56	89.3274	1.05586	177	0.525547	14.6255	1	0.746667	0.947092	16.0875	15.8114	6.32456	2.63086	2.23607	13.435	13.6867	33.6525	47.2132	0.949153	0.117113	0.546456	0.00296025	0.000289921	0.19496	0.00387579	0.00512703	0.00285641	0.00325271	0.00325017	0.00172427	0.00172427	0.00047275	0.00053319	0.00354009	1	168	Replicate 4	8.84
26	2	156	195	173	99	158	86	164.756	91.9167	1.00492	163	0.461052	14.0935	1	0.8	0.995099	14.9875	14.5602	6.7082	2.6632	2.23607	12	13.2995	81.0127	44.3848	0.957055	0.111711	0.507546	0.00292973	0.00030518	0.244265	0.0037232	0.00492866	0.00286439	0.0032535	0.00321965	0.00181582	0.00181582	0.000441707	0.000551154	0.00355535	2	156	Replicate 4	8.84
26	3	154	195	142	114	127	101	134.279	106.994	1.01798	162	0.608092	14.0028	1	0.789744	0.982342	15.7412	15.2643	6.08276	2.60294	2.23607	11.6417	12.4964	-69.7202	44.3848	0.950617	0.114748	0.514061	0.00301366	0.00030518	0.191489	0.00369268	0.00469978	0.00294225	0.00333806	0.00334173	0.00221256	0.00221256	0.000427307	0.000487434	0.00363165	3	154	Replicate 4	8.84
26	4	132	156	158	126	145	114	151	119.394	0.971443	137	0.504494	12.9641	1	0.846154	1.0294	13.9729	13.8924	6	2.49212	2	11	12.0644	-69.4031	40.1421	0.963504	0.109834	0.452766	0.00309758	0.000320439	0.0403446	0.00383001	0.00502022	0.00305096	0.00343004	0.00337224	0.00224308	0.00224308	0.000397206	0.000505289	0.00378424	4	132	Replicate 4	8.84
27	1	118	165	159	67	144	56	150.186	61.5254	1.13201	122	0.836043	12.2573	1	0.715152	0.883381	16.7291	16.6433	5	2.16289	2	8.8752	9.17867	61.8982	40.9706	0.967213	0.118441	0.413352	0.00317388	0.000335698	0.0950164	0.00456245	0.00466926	0.00329001	0.00350298	0.00352483	0.00231937	0.00231937	0.000533512	0.000497566	0.00383764	1	118	Replicate 4	9.18
27	2	141	182	144	82	130	69	136.603	74.8582	1.01389	147	0.644186	13.3988	1	0.774725	0.9863	15.3494	15	5.83095	2.49959	2.23607	11.1803	11.7403	56.0659	42.3848	0.959184	0.112383	0.482734	0.0030251	0.00047303	0.13438	0.00453193	0.00453193	0.00303737	0.00342365	0.00340276	0.00225834	0.00216678	0.000479982	0.000573354	0.00393301	2	141	Replicate 4	9.18
27	3	121	132	134	98	122	87	127.388	91.8843	0.944651	122	0.415137	12.4122	1	0.916667	1.05859	13.059	13.0384	6	2.44371	2	10	11.8806	83.3839	37.8995	0.991803	0.106371	0.408759	0.0030251	0.00030518	0.110703	0.00361639	0.0049897	0.00303916	0.00337817	0.00331121	0.00230411	0.00230411	0.000283728	0.00051021	0.00363165	3	121	Replicate 4	9.18
27	4	130	156	143	122	130	110	135.985	115.3	1.01539	137	0.558052	12.8655	1	0.833333	0.984847	14.1867	14.2127	5.83095	2.44653	2	11	11.7722	-50.8154	40.7279	0.948905	0.113069	0.446174	0.00308995	0.000350958	0.159061	0.00370794	0.00468452	0.00305593	0.00343211	0.00340276	0.00234989	0.00234989	0.000369512	0.000526778	0.00376898	4	130	Replicate 4	9.18
28	1	71	80	141	36	131	28	135.042	31.6901	0.985784	73	0.63201	9.50789	1	0.8875	1.01442	10.9271	10.8167	4	1.91623	2	7	8.4681	76.8368	29.6569	0.972603	0.0818341	0.214099	0.00285344	0.00015259	0.109893	0.00387579	0.00387579	0.00292265	0.00301548	0.00300603	0.00225834	0.00225834	0.000360852	0.000301628	0.00315862	1	71	Replicate 4	9.52
28	2	126	156	137	59	124	47	129.976	52.246	1.0177	134	0.450791	12.666	1	0.807692	0.982606	13.441	13.0384	5.83095	2.4233	2	11	11.9979	-79.4028	40.1421	0.940299	0.0962387	0.386481	0.00276188	0.000350958	0.176797	0.00337224	0.00392157	0.0026733	0.00306731	0.00311284	0.00205997	0.00205997	0.000342995	0.000462953	0.00344854	2	126	Replicate 4	9.52
28	3	152	195	131	73	116	60	123.007	66.2303	1.08654	163	0.676252	13.9116	1	0.779487	0.920356	16.3462	15.8114	5.38516	2.49116	2	10.9141	12.0418	-71.1323	45.5563	0.932515	0.110933	0.500496	0.0027924	0.000457771	0.201136	0.00378424	0.00502022	0.00270569	0.00329274	0.00325017	0.00198367	0.00198367	0.000354627	0.000625259	0.00369268	3	152	Replicate 4	9.52
28	4	169	196	141	98	127	84	133.361	90.2544	0.97724	174	0.277486	14.6689	1	0.862245	1.02329	14.9916	15.2643	7	2.7948	2.23607	13	14.4029	53.415	45.5563	0.971264	0.109941	0.529152	0.00273136	0.000427253	0.215462	0.00335698	0.00453193	0.00268149	0.00313108	0.0030518	0.00199893	0.00199893	0.000363071	0.000541932	0.00360876	4	169	Replicate 4	9.52
29	1	174	195	128	68	115	53	120.661	60.092	1.0238	180	0.475568	14.8843	1	0.892308	0.976754	15.976	15.8114	7	2.78895	2.23607	12	14.0537	6.10891	47.3137	0.966667	0.117937	0.533104	0.00262455	0.000396735	0.200715	0.00364691	0.00440986	0.00268039	0.00306382	0.00300603	0.00204471	0.00204471	0.000348854	0.000526952	0.0034638	1	174	Replicate 4	9.86
29	2	175	196	111	76	97	62	103.263	68.2114	0.992899	178	0.193584	14.9271	1	0.892857	1.00715	15.1721	15.8114	7	2.80498	2.82843	13	14.8851	9.44572	46.7279	0.983146	0.11371	0.527306	0.00271229	0.00031281	0.0310808	0.00332647	0.00392157	0.00264442	0.00301318	0.00302129	0.00207523	0.00207523	0.000320474	0.000391885	0.00333028	2	175	Replicate 4	9.86
29	3	125	143	146	76	135	63	139.704	68.512	1.04346	129	0.613978	12.6157	1	0.874126	0.958353	14.4163	14.2127	5	2.34126	2	10	11.3792	-13.7229	40.4853	0.968992	0.10396	0.34902	0.00246052	0.00030518	0.232938	0.00354009	0.00384527	0.00273578	0.00279216	0.00276951	0.00224308	0.00207523	0.000329395	0.000393898	0.00305562	3	125	Replicate 4	9.86
29	4	192	225	93	84	78	69	85.0365	76.1406	0.993938	199	0.209655	15.6353	1	0.853333	1.0061	15.8192	15.8114	7.61577	2.96118	2.82843	14	15.4676	-9.72867	48.9706	0.964824	0.121233	0.572946	0.00265507	0.00030518	0.0997109	0.00354009	0.00389105	0.00275529	0.00298409	0.00294499	0.00216678	0.00216678	0.000313484	0.000379917	0.00325017	4	192	Replicate 4	9.86
30	1	218	289	96	75	79	58	86.4725	66.5046	1.08932	229	0.54615	16.6603	1	0.754325	0.918005	18.4527	18.6011	7.07107	2.93324	2.82843	15.2543	15.4576	46.4464	54.6274	0.951965	0.120867	0.622705	0.00254063	0.000289921	0.221788	0.00318914	0.00390631	0.00251806	0.00285645	0.00283818	0.00199893	0.00199893	0.00024745	0.000383066	0.00311284	1	218	Replicate 4	10.2
30	2	225	289	78	86	61	69	68.5644	76.4533	1.10119	239	0.322167	16.9257	1	0.778547	0.908113	17.5799	17.8045	7.28011	3.00333	2.82843	15.8114	16.6426	72.9533	55.799	0.941423	0.124743	0.647883	0.00264363	0.000251774	0.223692	0.00323491	0.00363165	0.00249485	0.00287948	0.00289158	0.00192264	0.00192264	0.000318007	0.000387504	0.00315862	2	225	Replicate 4	10.2
30	3	228	289	71	101	54	84	62.0044	92.5088	1.064	241	0.308882	17.0382	1	0.788927	0.939851	17.5423	18.0278	7.61577	3.0864	2.82843	16	16.6845	83.0165	55.2132	0.946058	0.123354	0.668727	0.00276188	0.000198367	0.143296	0.00299077	0.0037232	0.00251743	0.00293301	0.00299077	0.00175479	0.00175479	0.000315583	0.000372683	0.00317388	3	228	Replicate 4	10.2
30	4	210	240	84	123	68	108	75.3667	115.162	1.03026	218	0.424737	16.3518	1	0.875	0.970625	17.251	17.8045	8	3.02091	2.82843	14	15.6176	63.2063	52.1421	0.963303	0.121218	0.602731	0.00267033	0.000198367	0.224025	0.00326543	0.00383001	0.00252537	0.00287015	0.00283818	0.00190738	0.00190738	0.000293563	0.00036004	0.00305943	4	210	Replicate 4	10.2
31	1	223	288	79	76	61	60	68.9462	67.7937	1.04218	232	0.451504	16.8503	1	0.774306	0.959528	17.9722	17.2627	7.61577	3.03985	2.82843	15	16.036	71.7045	54.0416	0.961207	0.125811	0.669444	0.00268559	0.000282292	0.020684	0.00352483	0.00422675	0.00267682	0.00300199	0.00296788	0.00216678	0.00216678	0.000324621	0.000403029	0.00326925	1	223	Replicate 4	10.54
31	2	210	272	67	97	51	80	58.6524	86.9952	1.09678	221	0.492016	16.3518	1	0.772059	0.911761	17.6315	18.0278	7.28011	2.95697	2.82843	14.9769	15.3498	-50.3276	53.799	0.950226	0.128359	0.626368	0.00269322	0.00030518	0.285727	0.00343328	0.00421149	0.00267414	0.0029827	0.00299077	0.00181582	0.00181582	0.000383751	0.000439699	0.00328832	2	210	Replicate 4	10.54
31	3	227	285	62	111	43	96	52.6256	103.595	1.11452	240	0.691376	17.0007	1	0.796491	0.897247	20.3062	20.1246	7	2.93081	2.82843	14	14.6712	88.9435	56.3848	0.945833	0.134371	0.700053	0.0027924	0.000297551	0.170016	0.00337224	0.00444038	0.00263472	0.00308394	0.00308995	0.0019379	0.0019379	0.00034714	0.000481494	0.00339132	3	227	Replicate 4	10.54
31	4	211	256	78	131	62	115	69.2607	121.863	1.01193	217	0.272656	16.3907	1	0.824219	0.988211	16.798	17	7.61577	3.01419	2.82843	15	16.1616	-65.7978	51.799	0.97235	0.11899	0.641627	0.00268559	0.000366217	0.228364	0.00323491	0.00445563	0.00258674	0.00304088	0.00300603	0.00183108	0.00183108	0.000354555	0.000497498	0.00340276	4	211	Replicate 4	10.54
