## Supplementary Table 17 for "Two distinct SWI/SNF complexes direct chromatin-linked transcriptional programs in *Toxoplasma*" (part 1 of 2)

### Sheet: Figure7_ExtendedDataFigure11
gene_id	CR_Conc_TGGT1_320300	CR_Conc_TGGT1_278440	CR_Conc_TGGT1_286920	filtered_GSM2612412_H3K9me3.wig	filtered_GSM2612413_H4K20me3.wig	filtered_GSM2612414_H3K4me1.wig	filtered_GSM2612415_H3K4me3.wig	filtered_GSM2612416_H3K14ac.wig	filtered_GSM2612417_H4K31me1.wig	filtered_GSM2612418_H4K31ac.wig	filtered_GSM2795864_H33_rep1_1x_variableStep.wig	filtered_GSM2795867_H2AX_rep1_1x_variableStep.wig	filtered_GSM2795868_H2AZ_rep1_1x_variableStep.wig	filtered_GSM2795870_H2BV_rep1_1x_variableStep.wig	filtered_GSM4040359_MORC_HA_Rep1.wig	filtered_GSM4040363_HDAC3.wig	filtered_GSM2612412_H3K9me3.wig_genebody	filtered_GSM2612413_H4K20me3.wig_genebody	filtered_GSM2612414_H3K4me1.wig_genebody	filtered_GSM2612415_H3K4me3.wig_genebody	filtered_GSM2612416_H3K14ac.wig_genebody	filtered_GSM2612417_H4K31me1.wig_genebody	filtered_GSM2612418_H4K31ac.wig_genebody	filtered_GSM2795864_H33_rep1_1x_variableStep.wig_genebody	filtered_GSM2795867_H2AX_rep1_1x_variableStep.wig_genebody	filtered_GSM2795868_H2AZ_rep1_1x_variableStep.wig_genebody	filtered_GSM2795870_H2BV_rep1_1x_variableStep.wig_genebody	filtered_GSM4040359_MORC_HA_Rep1.wig_genebody	filtered_GSM4040363_HDAC3.wig_genebody
TGME49_200010	0.089507	-0.682857	-0.722298	-1.55913	-1.81249	-0.232642	-0.565815	-1.10456	-1.14739	0.991827	1.24778	0.66182	-0.341061	-0.0981749	1.86216	2.06646	0.488739	1.06786	-2.11726	0.943424	1.33573	-1.3171	1.80137	1.62599	0.00107475	0.679981	0.725968	1.72995	2.16631
TGME49_200250	0.696363	0.390038	0.261216	0.395365	-0.177491	-0.0924684	-0.00421591	0.373962	0.441002	0.62503	-0.259597	0.542147	1.03265	-0.568638	0.801281	0.312546	2.08235	1.77915	-1.06112	1.16148	1.68947	-1.31326	1.43904	0.550782	2.21995	1.91453	1.29331	2.17111	1.91659
TGME49_200290	1.83867	1.22482	1.37648	-2.05678	-1.14959	0.24984	-0.252604	0.512032	-0.60036	0.649683	-0.253356	-0.0959593	-0.149951	-0.628595	1.32729	1.8801	-0.227265	0.543093	-0.094894	0.985333	0.875503	0.351742	0.959	-0.623778	1.74036	0.569307	0.111213	1.08193	1.24013
TGME49_200310	1.04347	0.0658675	0.0176426	-0.161116	0.342229	0.380613	0.182474	0.162559	-0.907246	0.621899	0.362516	-0.494303	-0.58987	-0.984027	1.25089	0.969087	0.816901	1.73012	-0.928936	1.01392	1.30168	-0.65148	1.29779	0.236139	0.194148	0.73557	0.531101	1.43439	1.65351
TGME49_200320	0.685094	-0.00124896	0.141579	-0.0111159	1.07651	0.58398	0.097743	-0.167783	-0.043924	-0.314921	0.861485	0.484461	0.775674	0.187526	0.183382	0.331164	0.588337	1.41803	-0.662564	0.992627	0.64639	-0.35202	0.723165	4.15185	7.11133	3.75833	1.29017	1.96281	1.64657
TGME49_200330	1.2042	0.766216	0.759454	0.130369	-0.104901	-1.84455	0.498115	-0.461196	0.69917	0.0915172	-0.463935	-0.194013	0.978037	-0.556372	1.24567	1.18817	-0.292264	-0.626393	0.661364	-0.377414	0.314524	0.599917	-0.292776	-0.832941	0.674608	-0.0923888	-0.0355724	-0.212754	-0.225912
TGME49_200350	1.17436	2.00992	1.77007	-1.66823	0.0768799	0.63268	-0.570435	0.408673	-0.264588	1.48692	0.807826	0.301556	0.153548	-2.22787	0.099518	0.811426	1.39568	-0.485364	-1.75127	-0.80271	1.40661	-1.5977	1.2913	-0.0869013	0.289691	-0.873393	-0.836345	1.06928	1.33909
TGME49_200360	1.50204	1.58709	1.96805	-1.83873	-0.815369	0.272335	-0.422748	0.0731913	-0.988352	1.24846	0.25979	-0.00774176	-1.06734	-1.72488	0.43591	1.37146	-0.600936	1.47193	-1.48162	1.74418	2.03034	-2.64032	2.8841	-0.366744	-1.73569	0.102578	1.35855	1.70045	2.88623
TGME49_200370	-0.143456	-0.660606	-0.419259	-0.828461	0.585217	-0.45561	0.298918	-1.0239	-1.16924	-1.15725	-0.548146	1.72961	0.249645	-2.62449	-0.601644	0.383164	-0.590343	-0.125228	0.0680701	-0.849505	-0.578735	0.352019	-0.806649	0.536435	0.549558	-0.746087	-1.57371	-0.492325	-0.23774
TGME49_200385	1.65855	0.966182	1.00945	-1.58361	-0.365221	-0.0244179	0.0539722	0.633907	-0.384517	1.33992	0.43056	-0.172767	-0.903106	-0.0906588	0.770246	1.04288	-0.757747	-1.19554	-0.19133	0.0825352	-0.163267	0.505431	-0.566438	0.188801	0.933753	-1.07201	-1.51738	0.241764	0.147178
TGME49_200400	0.452032	-0.420595	-0.375748	0.947622	0.802016	-0.744385	-4.06322	-0.966783	1.6274	-0.694234	2.87654	1.55068	-0.123026	0.15268	0.198262	0.294999	-0.593731	-1.07937	1.0655	-0.793412	-1.10167	0.923494	-0.971286	-0.650883	0.298772	-0.685071	-0.672227	-0.568257	-0.729021
TGME49_200410	0.0599561	-0.0138789	-0.279661	0.0516447	0.278039	1.57545	0.288879	1.02007	-0.0904662	0.978217	-0.610574	-0.163127	0.495683	-0.120778	-0.541748	-0.63615	-0.298636	0.375806	0.378717	0.366832	-0.220725	0.33659	0.0805936	0.0161825	-1.90607	-0.33776	0.512975	0.339368	-0.150492
TGME49_200440	-1.00211	-0.444934	-1.06571	0.537994	1.08309	0.670478	1.14876	1.03509	0.761522	0.390521	-0.49796	0.348346	1.88966	1.86336	-0.309062	-0.292177	-0.212928	-0.275448	0.526882	0.187989	-0.392764	0.605216	-0.308395	0.283504	-0.0721281	0.910636	0.359731	-0.914433	-0.764501
TGME49_200460	-0.0117799	1.52471	1.2536	0.666126	0.751869	0.665602	0.806986	0.642627	-0.582361	1.06829	-0.0280351	-0.630569	-0.693308	-0.644846	-0.911209	-1.77549	-0.547541	-0.555692	1.06248	-0.395634	-0.963823	0.834978	-0.562473	-0.35906	0.605288	-1.04057	-1.52535	-0.588149	-0.627709
TGME49_200590	0.709069	-1.28601	-1.75032	0.619582	1.42181	-0.440287	-1.67685	-0.311767	1.89707	-1.32643	0.237101	0.3098	1.31986	-0.528951	-0.955067	-0.445973	-0.235648	-0.064194	0.553694	0.375697	0.0964051	0.697678	0.0183915	-0.640438	0.877851	1.46806	0.352452	-0.115292	-0.0728733
TGME49_201110	-0.520439	-0.36721	-0.456529	0.00568701	0.411852	0.804574	-0.203173	0.574799	-0.462273	-0.0164468	-0.670968	0.2698	0.882086	0.00461191	-0.777832	-0.393645	0.532265	1.27033	-0.227541	0.859897	0.00823446	-0.231224	0.356993	-0.136976	0.459237	1.18316	1.712	-0.727219	-0.234286
TGME49_201120	0.740197	0.245626	0.19772	-0.486573	-0.169146	0.269188	0.180944	0.505711	-0.33784	0.853388	-0.863338	-0.920945	-2.56653	0.402024	0.117477	0.143119	-0.829549	-0.504193	0.860764	-0.185029	-0.432273	0.613933	-0.445858	-0.0226894	-1.49008	-1.10434	-0.436247	-0.379485	-0.786592
TGME49_201130	0.436858	0.257543	0.41966	-0.351091	-0.416301	0.439622	0.134995	0.367248	1.24523	0.426476	0.0406064	-0.699357	-1.48602	0.828526	1.04811	-0.12372	0.120247	-0.730337	0.31519	-0.259554	0.107388	0.164788	-0.0363482	-0.246358	-0.251764	-0.657009	0.537965	0.368683	-0.40815
TGME49_201140	-1.81608	0.513483	0.108426	0.739086	0.307589	0.0685459	0.275014	0.723812	-0.476621	0.685537	-0.0772831	-0.679744	-0.013738	0.976507	-1.15774	-1.47557	-1.35926	-0.972892	0.95203	-0.600513	-0.964877	0.70076	-0.77241	0.302259	0.273904	-0.97257	-0.407895	-0.844685	-1.28679
TGME49_201160	1.04497	-1.09649	-0.272899	0.739086	0.189144	-1.47361	0.530515	-1.50573	-0.68548	-1.57654	0.75211	-0.412886	0.59536	1.14333	1.86488	1.76728	2.1703	0.898096	-3.15227	2.09698	1.29782	-3.64927	1.43897	-0.776292	-5.56847	1.22998	2.37159	4.61787	3.86665
TGME49_201170	0.607168	-0.136131	-0.100507	1.15008	-0.50639	-0.235525	0.368173	0.17109	-0.235421	-0.345879	-0.010551	-0.772548	0.0544178	-0.533894	1.02292	0.992189	1.8596	1.41196	-1.09345	1.03044	1.48517	-0.521655	0.812356	-0.44876	0.7935	1.34804	0.353093	0.988928	0.807356
TGME49_201180	-0.18669	-1.15131	-0.260205	-1.58716	-1.32633	0.246939	-2.0722	-0.65814	-0.0127829	-1.43979	3.16204	0.00451721	0.294892	-1.20147	1.73098	0.893617	-0.786557	-0.46666	0.732404	-1.63929	0.281716	0.42465	-0.412118	0.229633	-0.552439	0.0886337	-0.539696	0.33885	-0.484551
TGME49_201210	-0.805907	1.02751	0.707549	0.533885	0.00741518	-0.176034	0.325096	1.34811	0.0740188	0.935968	0.636137	0.56095	0.325164	2.18559	-0.927847	-0.603807	-0.482479	0.623659	-0.108403	0.37364	0.0316867	0.235426	0.022107	1.69418	-0.120037	-0.086654	1.11611	-0.539223	-0.235009
TGME49_201230	0.588269	-1.6975	-0.19731	-0.317017	-1.24265	-2.49681	-0.139145	-2.92778	-0.0261722	-2.36803	0.571775	0.00806508	0.402702	-0.026863	2.57874	3.17561	-0.579399	-0.92408	1.22293	-0.97146	-0.738019	0.710541	-1.18865	-0.751973	-0.716326	0.985411	-0.704689	-0.0374987	-0.338761
TGME49_201260	1.38673	1.16061	1.20971	-1.30176	-0.150848	-0.0379158	0.144292	-0.0804115	-0.815781	0.772413	1.4844	0.0617462	0.0569994	-0.409632	0.774544	1.46266	0.0953377	-0.175349	0.202892	0.72571	0.679482	0.655311	0.412641	-0.526174	1.13345	-0.434925	-0.718228	0.452819	0.88121
TGME49_201270	1.00699	0.0350783	0.687214	0.485165	0.327703	-0.952036	-0.273381	-1.54688	0.217514	-0.756113	-0.492111	0.365228	0.0903623	-1.2931	0.677259	0.597247	0.20791	-0.0128303	0.215704	-0.0946416	-0.134632	0.550679	-0.548189	0.456332	0.953407	0.177717	-0.875654	-0.120976	-0.254304
TGME49_201390	2.42659	1.04747	2.12715	-1.97113	-3.5222	-1.133	-2.53856	-2.77945	#N/A	-0.538859	0.831443	-0.455432	-2.92731	-2.42384	2.65793	2.27208	-0.384709	1.51129	-1.86323	1.27082	1.54124	-2.31858	1.92886	0.686953	1.08985	-1.51093	0.165057	2.29863	2.63248
TGME49_201400	1.05579	-1.06827	-0.605509	1.47549	1.09136	-0.841857	-1.93203	-0.212352	-0.235421	-1.41114	3.13847	5.13627	-0.638679	-0.349564	0.304768	0.411002	-0.405486	-0.110343	0.61393	-0.165099	-0.423674	0.653844	-0.58377	0.212887	0.0440511	-0.886273	-0.246768	-0.416067	-0.478647
TGME49_201520	-0.154532	0.653371	0.432594	0.619582	-0.20668	-0.429773	0.588555	0.313075	-0.773398	0.793441	-0.19919	0.0965837	1.7493	1.04952	0.548016	0.515999	-0.112975	-0.459888	0.414978	-0.552215	-0.409923	0.608982	-0.320343	-1.26811	0.357841	1.05491	-0.657271	-0.272514	-0.354541
TGME49_201630	0.256327	-0.0380237	0.028342	1.28014	-0.312812	-0.929291	-0.10696	-1.99457	0.192875	-1.5243	0.133283	-0.168115	1.0268	0.682984	1.47061	1.2708	0.851593	-0.292208	-0.2049	-0.466494	0.0224078	-0.0344281	-0.26128	-0.934754	0.92918	0.979548	0.0481262	0.702461	0.411624
TGME49_201670	1.4758	1.13381	1.48507	0.122568	-0.162623	0.321815	0.330397	-0.599455	-1.59066	0.579548	0.496621	0.279195	-0.667933	0.545571	0.908288	1.24174	0.352591	0.265567	0.467199	0.473043	0.368524	0.0605374	0.468758	-0.1778	-1.10914	0.76506	0.591433	0.159473	-0.274988
TGME49_201680	0.249903	0.988818	0.590348	-1.59057	1.11704	0.113648	0.26043	0.505711	-1.24255	0.984559	0.582294	-0.976496	-0.470206	1.43202	-0.195035	-0.885506	0.00128826	0.00429021	-0.100227	0.457872	-0.614689	-0.0751664	0.553978	0.674474	0.70728	-0.164314	0.884709	0.679012	0.748927
TGME49_201700	1.15802	-0.624609	-0.34193	0.100708	-1.6373	-0.864385	-1.46895	-1.27765	-0.515742	-0.266751	1.51456	-0.601567	-1.06969	0.595007	1.10023	0.707967	0.0303439	0.242819	-0.106452	0.661111	-0.260746	0.25153	0.0290916	1.21911	-0.418918	-0.112197	1.5508	0.688039	0.0287785
TGME49_201720	-0.248185	0.312086	0.224329	0.647597	0.51698	0.63268	0.385215	-0.452728	0.165033	-0.405846	-0.783584	0.80993	0.210945	-1.09482	-1.55867	-0.687499	0.167973	0.490206	0.681136	0.565363	-1.11138	0.630397	-1.10259	0.996612	0.295188	-0.0728393	-1.98109	-0.966194	-0.275847
TGME49_201740	1.01897	1.0683	0.794551	-0.865884	0.18533	1.2105	0.225389	0.393887	-1.04074	0.695153	-0.573739	-0.622101	-0.847916	0.352873	-0.199613	-0.817127	-0.548403	0.308485	0.879866	-0.746588	-0.185525	1.17957	-1.94598	0.166837	-0.161226	-3.23155	-3.94086	-0.881672	-0.711509
TGME49_201760	0.823178	1.08277	1.1892	0.649179	-0.278197	-0.232642	1.07882	0.425087	0.255857	0.627311	-0.103332	-0.673016	-0.999397	-0.195707	0.568226	0.384048	-0.310103	0.057602	-0.22454	0.83885	0.992638	0.377887	0.98603	-0.836534	-0.128954	0.834044	0.439821	0.29532	0.0213206
TGME49_201770	-0.277922	-0.18004	-0.775018	-0.325035	0.515292	0.486078	0.41178	0.467963	-2.05646	0.13791	-0.644314	-0.519751	-0.869836	0.255331	-0.2901	-0.734545	-0.861206	-1.04936	0.943165	-0.936845	-1.21826	0.662558	-1.35408	-0.754169	0.130543	-1.78403	-0.985403	-0.926617	-0.832208
TGME49_201780	1.76759	1.52753	1.95785	-0.325035	-1.75911	0.599425	-0.514108	-1.40711	-0.0941343	0.495717	0.157565	0.162382	-0.549901	-0.84495	1.76566	1.54944	0.523644	0.160469	-1.2884	0.703564	0.705311	-0.0686637	0.408598	0.362877	0.750999	0.191677	-0.250122	1.0873	0.95062
TGME49_201790	-0.895376	0.494544	0.364524	1.03844	0.445077	-0.761197	0.66844	0.819804	-1.06036	0.632613	0.0489808	0.363772	-0.263192	-0.469611	-1.21273	-0.31725	-0.309955	0.0989051	0.904026	-0.0203003	-0.929518	0.566537	-0.322015	0.0120817	0.00799728	-0.560625	-0.648543	-0.639807	-0.199352
TGME49_201800	0.924822	0.052553	0.26841	-1.6694	-0.458436	0.588264	0.089379	0.671129	0.104822	0.782749	-0.376248	-0.824479	-2.17612	-0.798769	1.22374	0.598797	0.0214281	1.33447	-0.483273	0.951074	0.722525	-0.111171	1.37295	-0.208803	0.33185	-1.3336	1.07771	0.723675	0.337752
TGME49_201820	0.684547	-0.862764	-0.971269	-1.06892	0.0788939	-0.878175	-0.42929	0.168248	-0.264588	-0.42676	1.49454	0.0544634	-0.0708964	-0.293509	-0.142408	-0.867142	-0.207467	-0.893314	1.04879	-1.07245	-0.177237	0.525338	-0.443267	-0.812842	-1.0551	-0.641396	0.0168764	0.658318	-0.425355
TGME49_201860	1.72983	1.09619	1.76968	-0.678499	-1.15177	-1.23153	0.427357	-0.379065	-1.76077	0.175936	-0.57478	-0.630569	-0.668878	-1.02033	1.24789	1.11944	2.05953	0.916358	-2.42657	2.00828	1.81317	-2.80404	2.19771	-1.61176	-0.588318	1.38671	0.805618	2.10304	2.2887
TGME49_201880	-0.926793	0.128753	0.0152046	0.163469	0.474432	0.0685459	-0.38866	0.861001	0.573173	0.695478	-0.227927	-0.275605	1.31781	-0.134803	-0.351768	-0.582062	0.542493	1.74287	-0.58337	1.56563	0.762933	0.186954	0.902315	-0.338513	1.15136	0.863576	0.535856	-0.0747593	0.101486
TGME49_201900	-0.128532	-0.249354	-0.637592	-0.457706	-0.0364814	1.08468	0.325096	0.100817	0.217514	-0.667683	-0.80276	-0.157863	0.0729227	0.271541	-0.0808776	0.409324	-0.555107	-0.232765	0.592662	0.120222	-0.582165	0.430166	-0.715838	-1.01333	0.156223	-0.340106	-0.193395	-0.87078	-0.756336
TGME49_202010	-0.822076	-1.57651	-2.15062	0.594116	-0.0751451	-1.22533	0.533474	-1.08079	0.1472	-1.67445	-0.0928515	0.98197	2.04809	-0.981013	1.72781	0.62466	0.356074	-0.191646	0.416838	-0.466346	0.559064	0.122176	-0.664554	-0.649417	-1.08936	1.96219	-0.611847	1.39218	-0.192908
TGME49_202040	0.279742	0.277768	0.300701	-0.173403	-0.465946	0.486078	-0.0823484	0.347029	-0.132954	0.306655	0.0986508	-0.543255	-0.54281	-1.53164	1.09678	0.87437	-0.0705587	-0.676104	0.981848	-0.451557	-0.604363	0.749938	-0.596446	-1.23269	0.192577	-0.458464	-0.8659	-0.270561	-0.302258
TGME49_202070	-0.27315	-0.598613	-0.827321	0.292236	0.320407	1.50008	0.322614	0.853972	-0.942623	0.767848	-0.565246	-0.416059	0.582015	0.3255	0.143295	0.525608	-1.15389	-2.06859	1.16319	-1.94193	-2.19316	0.698858	-2.41544	-0.908627	-0.483226	-0.652748	-2.06258	-0.950099	-1.81536
TGME49_202080	-1.53244	-0.065958	-0.0109307	0.196197	0.279896	-0.661592	0.216256	0.97615	-0.264588	-0.162853	-0.404576	-0.195883	0.554005	0.76706	-0.222216	-0.810408	-0.802518	-0.843559	0.819191	-0.866994	-1.24671	0.528164	-1.2069	-0.757083	0.279659	-0.479988	-0.755564	-0.791185	-1.06427
TGME49_202120	0.288303	-0.232853	-0.580906	-0.260895	0.6612	-0.677985	0.811139	0.754088	1.45473	-0.155517	-0.224509	-0.700774	0.130757	1.30447	-0.00418955	0.201609	-1.03403	-1.75656	1.18772	-1.73957	-2.20164	0.589964	-1.68561	-1.04805	0.463897	-1.38581	-1.01334	-0.996278	-0.799766
TGME49_202190	-1.10148	0.698723	0.138155	0.509523	0.891848	0.7961	-0.302618	-0.0966599	0.291125	0.813472	-0.624663	0.379815	-0.0617497	-0.26978	-1.34384	-0.921166	-0.514742	-0.607418	0.932966	-0.577746	-0.457292	0.733734	-0.654747	0.0163005	0.178749	-0.500616	-1.06643	-0.755743	-0.803107
TGME49_202200	0.145182	1.54734	1.17617	1.07077	0.00119157	1.36168	-0.134733	0.266372	-0.178015	0.891033	-0.317284	-0.128972	0.969184	-1.72489	-0.668981	-0.197303	0.251889	-0.109972	0.191349	0.148974	0.223502	0.511214	0.603433	0.276441	0.733746	1.76529	-0.194112	-0.146599	0.264968
TGME49_202210	-1.57101	0.466288	0.0338744	2.26205	-4.35666	-0.106249	-3.77372	-0.00800562	1.80334	-0.459916	0.0678585	1.04864	-0.504188	-1.16443	-1.08432	-1.56241	2.96229	-2.33808	-2.45788	-2.79305	0.906434	-2.334	0.0650353	-0.231652	-0.535264	0.580092	0.175288	0.466085	0.629084
TGME49_202220	-0.4815	-0.365806	-0.384691	-0.51251	-0.0491672	-1.92507	0.507411	0.209228	1.1253	-0.0226575	-0.0421319	0.183816	0.807879	-0.0779529	-0.0786813	0.645608	0.055335	-0.141858	0.443042	-0.353086	-0.0105886	0.27851	-0.22833	0.521854	-0.776785	0.977532	-0.469955	-0.243365	-0.836053
TGME49_202230	-0.135919	1.25681	0.72129	-0.540303	0.849694	0.486078	0.718275	1.2884	0.323919	1.01829	0.308898	-0.406241	0.393521	-0.238575	-1.42231	-1.05836	-0.599501	-0.87564	0.853469	-0.725435	-0.692729	0.66851	-0.645693	0.514788	0.4305	-0.443896	-0.763288	-0.898726	-1.03626
TGME49_202255	-0.216015	1.02997	0.780529	-0.787885	0.590137	1.2264	-0.0694084	0.973883	0.0465152	1.32513	-0.598208	0.193233	0.819235	-1.88634	-0.202129	0.696727	1.94112	-0.906552	-2.03854	-1.80201	1.22766	-2.18573	0.861835	-0.13128	1.35857	-0.398925	-1.35267	0.482808	0.671473
TGME49_202290	-1.34317	-1.18318	-1.12657	0.930802	0.776309	-0.503151	0.682617	0.731102	0.934778	-0.364306	-0.700498	-0.461352	0.71271	-0.995102	-0.221714	-0.634847	0.431865	1.00494	-0.0290212	0.521585	0.732269	0.275726	0.488845	0.918955	1.10077	1.83559	0.778608	-0.111367	0.113161
TGME49_202350	-0.975715	-0.52142	-0.668274	0.174419	0.429394	1.02714	-0.0852323	0.315803	1.04529	0.0473031	0.1328	-0.459043	0.559765	-0.0339897	-0.806233	-1.1944	0.764609	-0.334559	0.440245	-0.0312742	-1.50421	0.780385	-1.3232	0.165471	1.34391	-0.887748	-0.696924	-0.796653	-0.31623
TGME49_202375	-0.648747	-1.69674	-1.0271	-0.380024	-0.139831	-1.34851	0.116305	-1.06183	-0.982718	-0.928077	0.126522	-0.275605	0.727018	1.42147	0.837537	0.105355	0.834114	0.479583	0.812854	0.266156	0.0650546	0.658337	-0.247163	1.68853	0.145763	0.823037	1.13889	0.031882	-0.177479
TGME49_202380	0.697201	0.436303	-0.0109224	0.480771	0.248693	0.0239463	0.765104	0.770241	0.0974667	0.757455	-0.352803	-0.149821	0.173032	0.338475	-0.866795	0.0656205	0.0752046	-0.522453	0.548369	-0.245424	-0.3216	0.470801	-0.0978633	0.926219	0.81627	-0.00951074	-0.199872	-0.57096	-0.380894
TGME49_202410	-0.177168	0.265279	-0.133917	0.619582	1.31403	0.042252	0.998531	1.19479	0.829338	0.474115	-0.658149	-0.535506	0.000967847	0.350596	-1.06287	0.282639	-0.295854	-0.5221	1.03626	-0.526918	-0.671543	0.601978	-1.04995	1.58274	-0.131199	-0.154418	-1.32374	-0.660665	-0.598289
TGME49_202420	-0.193011	0.142146	-0.113682	1.14925	0.876178	0.200966	0.739162	0.470103	1.07602	0.331969	0.0277847	-0.43711	1.36383	2.50528	-0.352694	-0.345728	1.16985	0.660546	-0.250907	0.483414	0.929238	0.326507	0.580406	1.3143	0.552915	2.0751	1.73589	0.13632	0.351112
TGME49_202440	-0.260658	-1.25556	-1.7576	-0.471311	0.624307	0.114491	0.125666	-0.129512	1.53869	-1.21413	-1.10745	1.85869	1.31379	-2.16849	-0.981268	-0.880096	0.0519618	-0.247556	0.105479	-0.564122	0.458687	0.088085	-0.55829	0.392506	1.4409	0.747645	-1.68336	-0.574528	-0.320237
TGME49_202450	0.121718	0.0352892	-0.657472	0.819043	2.13677	1.58372	-1.99247	0.340264	1.93627	-0.054958	0.107556	0.388442	0.854068	-0.148678	-1.04977	-0.969804	1.02524	1.72331	-0.521508	1.09177	0.972372	-0.0345002	1.30482	0.687643	0.321539	0.818317	1.85838	-0.339835	1.45868
TGME49_202460	0.000961078	-0.896526	-1.60118	0.122568	0.735057	0.483869	-0.601435	0.277093	0.547205	-0.173166	0.483095	0.417079	0.0788855	0.723144	-1.27173	-2.80367	-0.628082	-0.686695	1.0022	-0.668232	-1.44813	0.493792	-1.03572	0.36954	0.538444	0.286696	-0.298344	-1.05635	-0.556395
TGME49_202470	-0.30309	0.647762	0.214828	-0.136695	0.899369	2.04523	0.366952	0.98068	0.953513	0.618315	-1.04485	-0.456867	0.187324	-0.111672	-1.40889	-0.59227	-1.01468	-0.567835	0.139444	-0.77485	-0.562947	0.0615834	-0.252806	0.54559	0.189931	-0.347409	-0.502364	-0.84515	-0.784517
TGME49_202480	-0.722776	1.00534	0.820676	-1.8356	0.968745	0.723405	0.859488	0.765539	-0.193772	1.01311	0.867453	-0.690993	0.226774	1.68165	-0.816704	-1.02546	-0.489112	1.17024	0.607894	1.12022	-0.22297	0.442839	0.504183	1.73803	1.5749	0.405459	1.7274	-0.300884	0.117351
TGME49_202490	-0.175378	-0.145242	-0.883008	-1.01102	-1.99358	0.308375	0.49462	0.687139	0.130275	0.720326	0.879934	-1.00327	-0.298716	0.443531	0.225756	0.19886	-0.539852	-1.36144	0.817675	-0.383405	-0.456555	0.508693	-0.553205	0.481077	-0.423611	-0.832514	-0.661051	-0.0219559	-0.346999
TGME49_202500	1.02774	1.01058	1.36305	-0.568364	0.557151	-0.0109753	0.492288	0.212037	-0.220954	0.482304	-0.0260138	-0.556705	0.329829	0.400104	0.447157	0.862607	0.596086	0.609436	-1.05719	1.19897	1.49312	-0.104548	1.20384	-0.422622	0.573623	0.319326	-0.119715	0.514514	0.758641
TGME49_202510	0.0357224	-1.67116	-0.945051	0.562731	-0.501299	-0.404557	-0.765243	-0.752558	0.944162	-2.00523	-0.282046	0.15206	1.18531	-0.764439	-0.248163	-0.00292982	1.54618	0.72371	-0.508985	0.130019	0.781644	-0.304162	-0.270329	0.0769141	0.701472	0.760066	0.0234312	0.015921	-0.0541231
TGME49_202520	0.855507	1.0987	1.25849	-1.11816	-0.568319	-0.120088	-0.0794675	0.103712	-1.16863	1.11374	0.395669	-0.954472	-2.63955	0.635978	-0.00631803	0.642567	-0.535763	0.0611765	-0.229097	0.435699	0.517618	0.357301	0.532493	-0.358263	-0.847862	-1.50876	-0.202851	-0.154192	0.101246
TGME49_202540	0.000393611	1.21626	1.06401	-1.77603	0.0342053	0.577066	0.538555	1.08989	-0.797855	1.39318	-0.327534	-0.330232	-0.939589	-0.706936	0.188002	0.859831	-0.945829	-1.08966	1.14502	-0.525952	-1.30613	0.730652	-1.20018	0.299307	0.306965	-1.72459	-1.33836	-0.693599	-0.493093
TGME49_202550	1.23096	-0.54835	-0.614616	0.196197	-0.19092	1.40556	0.0319519	-0.65098	1.87726	-0.832669	1.39616	-0.126526	0.202881	0.594301	0.368958	0.739477	-0.652709	-0.78188	0.80479	-0.574464	-1.18196	0.481455	-1.05445	-0.333389	-1.16135	0.323354	-0.108322	0.690318	-0.197413
TGME49_202580	0.37789	-0.196092	0.228919	0.0630219	-0.924526	-2.07527	-1.05636	-2.65724	1.43918	-2.92675	3.00165	-0.599763	-0.0632444	-0.259459	1.87996	1.07291	-0.30897	-1.10682	0.318716	-1.44532	-0.806896	0.0750928	-0.415163	0.0606407	0.550557	-0.413516	-1.02738	0.132779	-0.393672
TGME49_202590	-1.25886	0.735419	0.148642	1.19665	0.378177	1.04665	0.336239	0.84105	-0.591541	0.561902	-0.143657	0.0372531	0.490508	0.0897328	-1.44437	-0.894572	0.46242	-0.0190875	0.954971	-0.328291	-0.238928	0.685452	-0.486372	1.45233	0.729496	-0.103907	-0.687382	-1.16673	-0.950223
TGME49_202610	1.28975	1.29435	1.52794	-1.22462	-0.00713093	-0.791677	-0.473863	-0.141894	-0.0667437	0.228618	0.142289	-0.16385	-0.0403184	-0.0312624	0.281812	0.465719	-0.961917	-0.633062	0.515592	-0.526828	-0.617851	0.632505	-0.755271	0.505138	0.522829	-0.329212	-1.4196	-0.647379	-0.620881
TGME49_202620	1.87894	1.38886	1.80896	-0.185743	-0.498757	-2.23036	-0.505674	-0.567905	-1.06036	0.406092	1.16303	-0.335213	-0.712582	-0.849072	1.88008	1.8789	1.01261	1.38907	-1.52697	1.04721	1.41706	-0.973389	1.79505	1.41204	0.106303	0.991133	0.420905	1.51933	1.75708
TGME49_202630	0.301511	0.257603	0.33237	1.02213	1.04951	0.308375	0.827688	0.631411	0.24193	0.382714	0.373428	0.776498	0.434149	0.233732	-0.714785	0.12246	-0.754782	-0.77563	1.05525	-0.78283	-1.45748	0.737767	-1.08136	-0.0752544	-0.135777	-0.631906	-0.854372	-0.899145	-0.537566
TGME49_202640	-0.464747	-0.423175	-0.939037	0.323559	0.320407	0.643691	0.0934348	0.0964692	0.312804	-0.395284	-0.543285	-0.308091	-0.657493	-0.176287	-0.724891	-1.15357	-0.955086	-1.0332	1.14597	-1.24956	-1.81787	0.55953	-1.99831	0.633969	-0.0593964	-1.71472	-1.42787	-1.24217	-1.4575
TGME49_202690	-3.38724	0.162853	0.0205173	1.1569	0.536755	0.392247	0.633932	0.844654	-0.423337	0.0120663	-0.0921784	-0.126738	1.63961	1.67395	-1.41281	-0.275687	0.696439	0.950531	-0.364332	0.968577	-0.841161	-0.208754	-0.338695	0.669378	-0.450626	1.30169	0.898641	-1.02061	0.267879
TGME49_202720	-1.82174	-0.080891	-0.410402	0.871157	0.453747	0.967923	0.869639	0.664952	-0.499341	-0.904517	-0.604452	-0.412523	-1.4047	-0.448764	-1.07112	-0.582062	-1.11473	-1.13986	0.999451	-1.21857	-1.7156	0.51257	-1.75928	-0.277868	-0.471803	-1.6608	-1.49263	-1.46192	-1.55284
TGME49_202730	-0.428169	0.694923	0.229036	-0.481245	0.378177	-0.364727	-0.37418	-0.503841	-1.90836	0.311382	0.557656	0.0122955	-0.0819695	-0.34988	-0.619378	-0.922322	-0.822191	-0.516055	0.669452	-0.556291	-1.28694	0.405349	-1.10618	1.03145	-1.43103	0.796816	-0.335317	-0.979074	-0.912192
TGME49_202740	-1.93458	-0.0405515	-0.418241	0.455538	1.1391	0.283938	1.10488	0.93627	0.217514	-0.124803	-0.127536	0.931479	1.17246	0.374818	-0.844258	-0.281075	-0.992237	-0.0229686	0.769055	-0.309798	-1.32005	0.536261	-1.14648	0.186885	-0.309332	0.104301	-1.19272	-1.02825	-0.960581
TGME49_202760	-1.14487	0.542328	0.946066	0.905389	0.535472	0.0554253	0.603153	-0.00800562	-0.192253	0.0464025	0.425913	-0.00981805	-0.572926	0.395807	-0.101156	0.450921	-0.297031	0.375486	-1.02802	0.124268	-0.0802048	-0.760486	0.0721422	0.987943	0.741746	-0.856481	-0.368016	-0.0956187	0.340696
TGME49_202770	1.25034	1.87039	1.93805	-1.14303	-0.930566	-0.471004	-0.0422912	0.754088	-1.50928	1.68039	0.156447	-0.537424	-1.6619	-0.158122	0.613738	1.3993	-1.36167	-0.823558	-0.107707	0.546749	0.113222	0.642389	0.357644	0.596585	0.0586583	-1.8429	-0.472934	0.396077	0.195762
TGME49_202790	-0.586176	0.318887	0.178854	1.17346	1.55305	1.53379	1.01013	1.32455	1.58341	0.640167	-0.396775	0.540984	-0.461161	0.336349	-1.47708	-0.449583	-0.361707	-0.580292	1.10313	-0.634696	-1.64005	0.547762	-0.574006	-0.505763	0.582242	-1.17226	-0.705932	-1.43342	-0.675386
TGME49_202810	-0.21972	-0.318	-0.53192	-1.01331	0.278039	0.815024	-1.3616	-2.06832	0.02304	-1.00769	-0.694391	2.55209	-0.147883	-2.08722	-1.2859	-0.0769297	0.98387	1.73257	-1.5947	1.19275	0.635775	-1.28602	0.55683	0.298838	-0.139593	0.417129	0.870593	-0.609009	0.584468
TGME49_202830	0.75334	0.826908	1.06223	-0.312094	-0.812485	0.588264	-0.284226	0.281549	-0.938145	1.09273	0.014116	-0.482593	-1.52475	0.135769	1.13247	1.4969	0.839911	0.945152	-0.569009	1.12726	1.51954	-0.141939	1.24101	-0.714912	0.207704	0.635917	-0.165872	0.260069	1.00353
TGME49_202840	1.8367	2.49615	2.30869	-0.742639	-0.336497	2.03805	0.516676	0.482307	#N/A	1.54854	0.177624	-0.795935	-1.81898	0.450343	0.226538	0.290592	-0.858945	-0.845419	-0.181797	0.624488	-0.0884028	0.392746	0.876602	-0.0240762	0.732903	-1.39881	0.419482	0.302415	0.663128
TGME49_202850	-2.08158	-0.428653	-0.341204	1.0303	0.62915	0.380613	0.610982	0.456184	-0.526133	-0.466927	-0.434221	0.462756	-0.568041	-0.609683	-1.07604	-0.109064	-0.89143	-0.60731	0.792509	-0.875065	-1.42591	0.497615	-1.34719	0.529482	-0.36015	-0.561073	-1.68453	-1.04094	-0.0336569
TGME49_202870	-0.255961	0.263009	-0.0814192	0.675347	0.508528	-0.0379158	-0.182161	0.121037	0.41833	0.249572	-0.849496	-0.998805	0.293464	-0.550806	-0.880172	-0.632245	-0.158118	0.289923	0.645678	0.629038	-0.755471	0.360662	0.35598	-0.688572	0.425472	0.485753	0.375608	-0.888981	-0.3172
TGME49_202900	0.192914	-0.44544	0.244399	0.185329	-0.0661831	-0.468371	0.295158	-1.08397	0.463485	-0.656475	-0.954457	-0.385728	0.519508	-0.989096	1.63987	1.21703	0.348511	-0.39456	-0.531563	0.068602	0.411163	0.1884	-0.221123	-0.365816	0.252172	0.476138	-0.113669	0.44738	-0.380771
TGME49_202910	-0.0658994	-0.845241	-1.30596	1.41896	0.868805	0.042252	-0.183656	0.271898	0.205223	-0.104592	-0.535165	-0.0243287	0.555293	0.567053	-0.434995	-0.41017	2.97598	2.33573	-2.64061	0.217012	1.15701	-2.30027	0.8955	1.72964	0.677889	1.34771	0.900226	0.654793	1.18346
TGME49_202930	-0.0853835	-1.34883	-0.51015	-0.597991	-1.03555	-2.04111	-0.971099	-2.342	-1.25455	-3.06729	0.223875	0.0234191	0.823542	-1.50016	2.7272	2.37601	2.50571	1.56847	-1.80424	-0.236848	1.242	-2.28688	-0.341153	-0.225512	-0.0999207	2.37695	0.510187	2.16926	1.52421
TGME49_202940	0.835874	-0.215541	-0.423099	0.163469	0.229257	-0.533314	0.316398	0.287052	-0.709966	0.61652	-0.423322	-0.398393	-0.0107	0.123512	-0.269269	-0.259854	0.221665	1.01082	-0.516019	0.733231	1.10607	-0.69766	1.02406	-0.871056	-0.560677	0.586455	0.306585	0.861655	0.685649
TGME49_202960	0.451044	-0.216474	-0.262061	-0.742639	-0.55789	1.55644	0.140312	-0.158989	-0.415351	-0.263979	-1.14761	-0.22386	0.493241	-1.331	0.36893	0.847996	1.4099	1.33279	-0.052196	1.14558	0.797774	-0.143427	0.612339	-1.48065	-0.0284821	0.291398	0.318153	0.158424	0.358967
TGME49_202980	0.268828	-0.51695	-0.285181	0.913884	-0.089772	-0.502011	-0.23805	-0.745205	0.24193	-1.09068	-0.82837	-0.515471	0.621316	-0.797475	-0.233649	-0.286691	-1.10738	-1.11739	1.05029	-1.19095	-1.45395	0.827814	-1.7951	-0.986439	0.718217	-0.675081	-0.780881	-0.953394	-1.05989
TGME49_203010	0.248778	-0.234263	-0.541147	0.801464	0.204501	0.887263	0.384001	0.53527	1.36005	0.370537	-0.224299	-0.650994	-0.444643	0.00856523	0.125399	-0.00792551	-0.313925	-1.0242	0.668322	-0.646855	-0.399862	0.606608	-0.463048	-1.7947	-0.0663583	0.733084	0.0806166	-0.0492706	-0.372034
TGME49_203020	-0.591906	-0.313074	-0.788482	0.572284	0.443339	-0.440287	0.208497	1.05349	1.24523	-0.184015	-0.38065	-0.397928	0.601579	0.424044	-0.827895	-1.31085	-0.167937	-0.644595	0.791579	-1.19629	-0.42971	0.620301	-1.31895	-1.67554	0.400556	0.633139	-0.98501	-1.01624	-0.974822
TGME49_203030	0.702912	0.687231	0.420524	-0.111208	0.314922	0.283938	0.0208745	0.31171	-0.279291	0.886736	-0.483156	-0.376692	0.103473	0.694582	0.0529793	0.197025	-0.432136	0.249449	-0.0035881	0.585659	0.30057	0.385492	0.685551	-1.48773	0.83116	-0.00539935	0.334881	0.246377	0.311908
TGME49_203040	0.934162	-0.436705	-0.210164	-1.73054	-0.186436	-1.09814	0.259808	-0.212352	-0.462273	0.145631	-0.836734	0.463845	-0.233306	-0.767747	-0.168985	-0.767352	-1.24618	-0.243545	0.465625	0.172412	-0.388402	0.51831	-0.764431	-1.0655	0.0974099	-0.139487	-0.416748	-0.587369	-0.981447
TGME49_203060	1.32905	1.46573	1.4855	0.675347	-0.391846	0.846178	-0.437489	-0.321536	-0.762765	0.924112	0.840225	-0.22128	0.0551803	0.548863	1.21331	1.80212	0.699341	0.86433	-1.20802	1.3642	0.838881	-0.427655	1.19877	-0.501508	0.301854	0.955972	0.83113	2.0048	1.79327
TGME49_203080	-1.68725	0.390891	0.0946448	-1.37518	-0.00296619	-0.147942	0.0180981	0.206417	0.69917	0.314788	-0.305155	-0.560227	-0.145291	-0.209623	-1.3576	-0.779772	-0.0859593	0.801945	-0.0333917	0.729818	-0.0599831	0.393918	-0.0358642	-1.33859	1.00623	0.0408197	-0.231736	-0.437846	-0.0932621
TGME49_203120	-0.454437	0.37067	-0.235769	-1.07276	0.590137	-0.334983	0.205906	0.0935677	-0.762355	-0.0152071	-0.311506	-0.311327	0.484653	0.739149	-1.08858	-0.464078	-0.322215	0.841381	-1.10767	0.769835	0.404059	-0.545815	0.549348	-1.06349	0.719077	0.641052	0.799483	-0.533814	-0.00299842
TGME49_203150	-0.335306	0.383099	0.179433	0.477246	0.916666	0.146189	0.711826	0.916737	-0.805988	0.991421	-0.335958	-0.975382	-0.726403	0.69181	0.00665183	0.0717405	-0.651961	-0.55625	0.761906	-0.563686	-0.610569	0.453778	0.0797627	-0.819371	-0.810915	-0.657684	0.382697	-0.231045	-0.786917
TGME49_203160	0.608078	1.10984	0.392707	-1.23015	0.452015	-0.133985	-0.306045	0.746845	0.112483	1.56949	-0.813094	-0.365025	-0.715325	-1.23754	-0.607182	-0.777007	-1.10527	-1.20336	0.622012	-0.905807	-0.65122	0.572823	-0.362736	-1.00647	0.482777	-1.00852	-0.602015	-0.596169	-0.558767
TGME49_203170	0.134479	-1.48908	-0.475989	0.562731	-0.991782	-1.73142	-0.442421	-2.19563	0.0269911	-1.67813	1.24736	-0.613641	-0.427905	-0.597057	0.780558	0.294118	-0.500782	-0.850327	0.577452	-0.698215	-1.46221	0.257856	-1.36766	-0.710876	0.359852	-0.913311	-0.812994	-0.930852	-0.832581
TGME49_203220	-1.90454	0.207657	-0.0812622	0.853889	1.17301	0.588264	0.466501	0.100817	1.34395	0.244151	-0.289748	-0.530093	-0.283081	1.00107	-0.852746	-1.0444	-0.608166	-0.901713	0.883176	-1.03076	-0.980457	0.563475	-0.769457	-1.30469	-0.527823	-1.27523	-0.808342	-0.973305	-1.23533
TGME49_203240	0.11189	0.229922	-0.545921	-0.420839	-0.0683183	0.762436	0.165424	0.648842	-1.46316	0.72564	-0.532202	-0.520293	-1.47119	-0.0390401	0.175175	-0.310425	-0.770437	-1.61221	0.631211	-1.01652	-0.666954	0.583261	-0.075485	-0.949342	1.0585	-1.30642	0.607959	-0.173515	-0.578831
TGME49_203260	-0.687722	0.0458486	-0.643374	0.553147	0.830435	0.947942	0.148267	0.869184	-0.338917	0.902509	-0.41324	0.19894	0.431694	1.32581	-0.570806	-1.04749	-0.906278	-0.516645	0.983889	-0.625278	-1.19933	0.480945	-1.34451	-1.3065	-1.12869	0.049217	-1.60906	-1.0597	-1.57023
TGME49_203280	-0.447519	-0.190547	-0.00290532	0.193341	0.998849	0.0369117	0.519946	0.517081	-0.352097	0.656151	-0.128452	0.0031993	0.252075	0.0386524	-1.18144	-0.691212	0.0864235	0.935913	-0.180306	0.59987	0.162257	-0.069292	0.710425	-0.0534358	0.0621224	-0.786862	-0.488512	0.451081	0.521404
TGME49_203310	2.21653	1.3367	2.28607	-2.70128	-3.24612	-2.39611	-2.28403	-3.26866	-2.13467	-0.298047	0.614433	-0.357983	-2.40331	-2.90136	2.99886	2.60407	0.850522	0.929519	-2.23608	1.29419	1.64218	-3.97919	2.56346	2.56863	-0.455278	-1.17454	0.631433	3.10817	3.47922
TGME49_203320	0.234433	0.373674	0.243112	0.553147	0.601579	-0.27629	0.857428	0.68345	0.337443	0.311906	-0.414725	-0.323575	-0.35194	0.789086	-0.611348	-0.175739	-0.909225	-1.83115	1.10843	-1.73435	-1.9409	0.56834	-1.55988	-1.05577	-1.00458	-1.6366	-1.71384	-0.633961	-0.855103
TGME49_203330	-1.97082	-0.488732	-0.406654	-0.826499	-5.06861	0.676504	-6.98164	-0.434169	1.56114	0.385998	0.196619	2.92909	-2.19612	-1.42441	-0.105132	-0.274353	1.79448	-2.89653	-2.21864	-3.39604	0.837598	-2.38942	1.17532	-1.83726	-1.09968	-0.405431	-0.354312	1.06819	1.41884
TGME49_203350	0.302517	-0.584969	-1.00603	0.884861	-0.253296	-1.0259	0.564782	-0.274837	0.681872	-0.650621	-0.605145	-0.558545	0.0887451	0.1897	0.555177	0.0234891	-0.244075	-0.841836	0.451486	-0.876829	-0.791254	0.225172	-0.772276	-0.773303	0.330012	-0.0476082	0.0137704	-0.299018	-0.541457
TGME49_203358	-0.448813	1.1157	0.980499	-1.19499	0.163983	-0.19017	0.362061	0.651325	0.789951	1.08479	-0.442964	-0.82498	-0.764302	0.994367	-0.75954	-1.04131	-0.665203	0.0133506	0.208691	0.320021	-1.18499	-0.0231998	-0.630309	-0.772616	0.480401	-1.01268	0.847612	-0.925312	-0.497533
TGME49_203370	-0.0045416	1.17268	0.781925	-1.22394	0.840824	1.57545	0.327576	0.953416	0.519396	0.35444	-0.821584	-0.353902	-0.159464	0.59631	-0.465483	0.517603	-0.710104	1.04673	0.090921	0.913008	0.183246	0.061029	0.0990925	-0.669105	-0.666011	0.584527	1.18462	-0.228349	-0.0832023
TGME49_203380	0.190932	1.68549	1.39702	1.48871	1.31392	-0.37619	0.60889	1.30293	0.0722519	0.79471	0.973639	-0.348197	-0.672188	0.647771	-1.34404	-0.986732	-0.273147	-0.129791	0.698327	-0.339315	-1.19812	0.58073	-0.617995	-0.519106	-0.115877	-1.09498	-0.224788	-0.981093	-0.797503
TGME49_203390	0.263223	0.610885	0.552191	0.13719	-0.0133912	1.35283	-0.453963	0.141142	0.615829	0.605943	-0.0422732	-0.782331	-1.5756	-0.375236	0.141756	-0.210335	0.218134	1.38472	-0.117042	1.51013	0.488512	0.268815	1.04743	-0.620984	-0.692899	-0.919949	1.22093	0.305085	0.61279
TGME49_203420	-1.04938	0.68178	-0.026937	0.0287563	0.470996	1.34396	0.570479	0.347029	0.636907	0.994384	-0.257275	0.0689219	-0.969566	1.3467	-0.943643	-1.33869	-1.04011	-0.959599	1.05349	-0.878907	-0.838071	0.648809	-0.641499	-0.8298	-0.826368	-0.920221	-1.2554	-0.810737	-1.14516
TGME49_203440	-0.834156	-0.0544212	-1.00332	0.332605	0.636312	0.345461	1.1994	-0.0460794	0.16412	-0.544491	-0.241628	0.537302	0.646991	0.374888	-0.45754	-0.450685	-1.05724	-0.0100303	0.577285	-0.302572	-1.48537	0.212242	-1.14299	0.0494958	-0.0401826	-0.420336	-1.02539	-1.24196	-1.06153
TGME49_203480	-1.1457	1.93227	1.72547	-1.42337	0.66756	0.416145	0.647586	1.13353	-0.141933	1.44561	-0.288987	-0.529774	0.635517	-0.31645	-1.33398	-1.07867	-1.23128	-1.11088	0.886487	-1.12469	-1.65365	0.551855	-0.434348	-0.384273	-0.748772	-1.34911	-1.45747	-1.10298	-1.69712
TGME49_203490	-1.1824	-0.0686709	-0.555268	1.57862	1.07929	-0.440287	0.835924	0.395363	1.48556	-0.658195	-0.605033	0.424648	0.54612	0.626892	-1.4131	-1.21093	-0.135791	-0.548294	0.357736	-0.592737	-1.32261	0.272832	-1.29758	-0.291484	-0.107278	0.534091	-0.907231	-1.15189	-1.20104
TGME49_203510	1.0174	0.0729675	0.174992	0.666126	0.134631	0.439622	0.305174	-0.106412	0.0462046	-0.0508518	-0.673065	-0.55086	0.148741	-0.396044	-0.378413	0.457509	-0.279855	-0.196893	0.702894	0.142979	-0.419232	0.700441	-0.664438	-0.515959	-0.331617	0.58753	-0.614018	-0.601092	-0.469174
TGME49_203520	0.378289	-0.439339	-0.789295	-0.235628	0.979078	-0.133985	0.98007	0.866848	0.809716	-0.0778575	-0.96236	-0.384626	0.36015	-0.0760093	-0.669649	-0.641365	-0.175166	0.0355189	0.773971	-0.318596	-0.0825544	0.725627	-0.701741	-0.215768	-0.472863	0.171728	-0.125076	-0.738334	-0.790299
TGME49_203540	1.38098	0.378019	0.316455	0.0172445	-0.233932	0.107597	-0.370973	-0.45442	-1.401	1.05506	-0.463238	-0.345582	-0.0318622	-0.259515	2.02572	2.01132	-0.495257	-0.82173	-0.498379	0.381308	0.303767	0.208062	0.342463	0.115223	0.289588	-0.257833	0.0216833	1.41707	0.934522
TGME49_203610	-0.0351703	1.39282	0.984507	0.040223	0.417128	-0.878175	0.226567	0.53527	0.104822	0.795285	-0.786303	0.196898	-0.566007	-1.00423	-1.81599	-0.847131	-0.19302	-0.0824129	0.516874	-0.706081	0.0583667	0.448082	0.176871	0.0459754	0.713597	-1.09966	-1.43323	-0.672889	-0.272604
TGME49_203630	-0.0804755	-0.56077	0.319766	-0.136695	-0.526862	-0.261779	-0.206188	-0.789548	-0.354031	-0.69511	-0.684689	-0.363154	-0.598693	-1.69079	0.0323229	0.284408	0.10075	1.94208	-1.55951	2.10506	0.593301	-1.0768	0.982094	0.156376	0.301849	1.09916	1.57189	0.662293	1.11988
TGME49_203665	-0.427047	-1.32455	-1.28606	-0.223077	0.742641	0.0554253	0.553423	-0.10181	1.01808	-1.00102	-0.168922	0.455879	1.15815	1.00632	-0.284162	-0.0149372	-1.36998	-2.75285	1.25227	-2.8687	-1.95425	0.887387	-2.92387	-0.41817	0.371181	-3.19621	-4.27264	-1.18705	-1.76698
TGME49_203682	0.0536821	0.153603	0.409708	-0.198134	-1.02925	1.20794	-0.886489	-1.35444	-0.149764	-1.0435	1.28374	0.0372531	1.17659	0.532405	1.97328	1.12317	2.4694	0.617039	-1.53792	-0.58453	1.17665	-2.72039	0.645875	-0.217464	-1.73742	2.70885	1.44788	3.13893	1.74178
TGME49_203690	0.831007	0.665614	0.740458	0.364808	0.0829169	-0.645281	0.589681	0.617655	0.709409	0.557975	-0.951944	-0.697839	-1.00904	-1.38994	-0.279203	0.570733	-0.717456	-0.866533	0.694083	-0.341371	-0.671188	0.860113	-0.722096	0.1811	0.222633	-0.578781	-1.28207	-0.449542	-0.880247
TGME49_203700	0.217589	-0.808045	-0.843963	-0.0884584	0.467556	1.04665	0.062184	0.326696	-0.888703	-0.21465	0.0298059	0.0624982	0.913629	-0.6135	-0.664551	-0.715615	0.981077	1.68024	-0.730771	1.51359	1.10608	-0.400012	0.846289	-0.391345	-0.0089443	1.39017	0.40914	0.155715	0.314862
TGME49_203705	1.00017	-1.96228	-0.790947	0.228563	-1.24609	-1.04259	-0.307611	-3.38608	-1.14553	-1.79911	5.28536	0.310985	1.48552	-0.0918692	1.73915	1.75588	1.35989	0.470235	-3.64726	1.34353	-0.642039	-4.16034	0.331456	3.45677	-4.29137	2.67913	1.08596	5.21183	4.45171
TGME49_203730	0.0655792	-0.333955	-0.840874	0.435618	1.01661	-1.33916	0.773532	-0.199724	-0.178015	-1.00666	-0.537342	0.194744	1.11764	-0.486381	0.130796	0.618094	-0.729586	-0.704344	0.880308	-0.415472	-1.01804	0.823111	-1.10418	0.180916	0.702918	-0.342034	-0.573004	-0.486028	-0.602368
TGME49_203760	-0.498383	-0.715235	-0.601277	1.16452	0.18533	-0.289311	0.507485	-0.365763	0.610195	-1.0258	-0.251947	-0.532098	0.449631	1.01771	-0.358833	-0.0154708	-1.0079	-0.603806	0.831347	-0.855914	-1.05186	0.71298	-1.44456	-0.195175	0.553989	-0.913614	-0.765699	-1.07224	-1.01311
TGME49_203770	-0.36746	-1.92103	-1.99884	1.39028	0.0321547	-1.45274	-0.955157	-1.02787	1.43137	-2.25595	-0.47718	0.0357813	-0.2007	-0.970963	0.974021	0.34467	3.01441	0.27472	-1.83764	-1.3708	1.35368	-2.29587	0.512427	-0.569868	-0.572977	1.40171	0.23806	1.24327	0.636003
TGME49_203780	-0.150392	-0.48034	-0.857842	0.533885	0.204501	0.380613	0.489954	-0.0214702	0.117578	0.675545	0.231348	0.140393	0.954938	0.584276	0.0270515	-0.221251	-0.203407	0.235745	0.00676485	0.0908635	0.0402455	0.499191	-0.0363896	0.36528	-0.90846	0.739289	0.283528	0.0226214	-0.407993
TGME49_203790	0.533069	0.314048	0.661937	0.141444	-0.61048	-1.55843	-0.301355	-0.90672	-0.0804043	0.228618	-0.442592	-0.620534	0.466751	-0.463697	0.940813	1.1809	-0.103466	0.387017	-0.218435	0.435458	0.357474	0.485021	0.211819	-0.476229	1.31855	0.240403	0.257895	0.55544	0.441742
TGME49_203810	0.188327	-0.673095	-0.232389	-1.20579	-0.731207	0.907182	0.0444188	-0.108666	-0.193772	0.0464536	1.11096	0.374444	1.12262	0.0554206	1.01614	0.114469	-0.326991	0.152058	0.242666	0.186938	0.259011	0.574548	-0.287148	-0.605952	1.2839	0.743912	0.458244	0.40782	0.260294
TGME49_203820	1.60132	0.946241	1.2466	-1.81575	-1.64767	-1.72774	-0.391888	-0.505557	-0.641659	0.237898	0.556208	0.223432	-1.30016	-0.561762	1.77855	1.89827	0.154024	-0.567879	-0.513677	0.145654	0.899487	-0.0432783	0.293803	-0.405763	0.825607	-0.5654	0.452911	0.622628	0.436585
TGME49_203830	0.248103	-1.12759	-1.33985	0.524206	0.257517	0.0685459	-0.173205	0.353782	0.562403	-0.481418	-0.219422	0.328275	1.22742	-0.995479	-0.107384	-0.980318	-0.205202	-1.19025	0.722759	-1.73517	-0.402229	0.602977	-1.08028	0.0831311	-0.771867	1.23468	-0.60756	-0.604791	-1.1327
TGME49_203840	-0.319144	0.341871	0.556196	-0.712861	0.711633	0.687369	0.48411	0.368592	0.217514	0.244422	-0.193181	-0.275605	0.910158	0.540753	-0.429601	0.531196	-1.09669	-0.39023	0.666938	-0.0977225	-0.639072	0.734354	-1.04745	0.128128	-0.482419	0.0754779	-0.985406	-0.693376	-0.775421
TGME49_203870	-0.912299	1.85701	1.4982	0.405481	0.773267	0.416145	0.582919	1.24243	-1.31076	1.62069	0.183893	-0.00312625	-1.16517	-0.375992	-0.746705	-1.15519	-0.161572	-0.337611	0.145988	-0.448094	0.626243	0.543833	0.965349	0.350201	0.382418	-0.730148	0.36698	-0.462911	-0.263681
TGME49_203880	0.759501	1.82058	1.83	-2.22288	-1.20185	0.380613	-0.708404	-0.168348	-0.393086	1.41599	0.644793	0.512354	-0.229673	0.415506	0.128828	1.2842	-0.673867	-1.20621	0.49938	-0.420683	-0.531191	0.768886	-0.811347	-0.0910142	0.956872	-0.987843	-0.602866	-0.402997	-0.325395
TGME49_203910	0.576022	-0.190439	0.09867	-1.62741	-0.888595	-0.176034	0.00835826	-0.514151	-0.0667437	0.11282	0.133448	0.0275551	0.760465	0.208695	0.338929	0.346394	-0.664699	-0.792502	0.632405	-0.498518	-0.685728	0.594098	-0.60407	0.0908672	0.209829	-0.298233	-0.926315	-0.467324	-0.563576
TGME49_203930	-2.77689	-0.451381	-0.0624888	0.955995	0.134631	-0.761197	-0.278023	-0.587175	1.18593	-0.525144	0.117393	0.394101	1.36578	-1.55439	0.540441	0.417702	0.476498	0.0658215	-0.302085	0.421527	0.371318	0.255983	-0.0508826	-0.579935	0.918382	0.923105	-1.09488	0.0583465	0.616974
TGME49_203940	-0.370264	-0.5077	-1.17069	1.27265	1.12725	1.51698	0.453516	0.199379	0.518886	-0.443653	-0.517091	-0.0588608	1.16881	0.980185	-1.12997	-1.1911	-0.915878	-0.948623	0.874689	-1.30074	-0.895685	0.541186	-1.05465	-0.0989851	0.15117	-0.0930629	-1.42271	-0.75527	-0.991389
TGME49_203950	0.240949	0.0336164	0.069645	0.122568	0.512056	-0.0787451	0.806101	0.67378	0.568366	-0.184044	-0.155847	-0.179971	0.754877	1.03636	-0.912851	0.120968	-0.818263	-0.880032	0.980997	-0.931821	-1.41256	0.587472	-1.23555	0.849322	-0.753369	0.0673713	-0.49054	-0.93723	-1.07072
TGME49_203960	-0.280372	-0.188421	-0.623852	-0.052797	0.68812	1.56716	0.896917	0.458805	-0.5529	0.0140092	-0.835138	-0.40609	-0.824326	0.303345	-0.832133	-0.530423	-0.541371	-0.16962	0.89512	-0.17086	-1.27045	0.598953	-1.01461	0.485255	1.14577	-0.974588	-0.610513	-0.988183	-1.03834
TGME49_203980	1.82062	1.06962	1.43804	-2.30256	-2.22984	-2.0036	-1.21352	-0.311248	-1.20942	1.1279	0.609028	-0.563607	-1.23276	0.143246	0.921854	0.987866	-1.192	-0.798953	0.645378	-0.418321	-1.10059	0.676458	-1.05019	1.29783	-0.596296	-1.04772	-0.686744	-0.449642	-0.577885
TGME49_203990	0.0380953	0.459455	0.208585	1.42669	0.595047	0.0109296	0.796931	0.679811	0.914097	0.342608	-0.200746	-0.807707	0.171369	0.604534	0.230272	-0.145649	2.20198	0.860124	-0.78672	1.08445	1.30266	0.0763977	0.962041	0.205573	0.319032	1.13941	1.42988	1.1752	0.780129
TGME49_204000	-0.404328	-2.49124	-2.17544	0.435618	0.622691	-0.290865	-2.87924	-1.5354	0.97212	-2.59604	0.0928139	1.10472	1.33153	-0.23329	1.57744	0.778599	4.32985	1.7316	-1.72912	-1.55418	1.01657	-2.5968	-0.240222	3.40684	-2.46818	1.47632	2.22078	1.70814	0.0744674
TGME49_204020	1.32241	0.0377726	1.13444	-1.1793	-1.08332	-1.08241	-0.627954	-1.43151	-1.56278	-0.391526	-0.431745	-0.520744	0.206753	-1.63751	1.27574	1.04738	-0.316702	1.03251	-0.708587	1.18601	0.804252	0.0744041	0.707825	1.58148	1.0205	0.376911	-0.317841	0.779794	0.626024
TGME49_204050	0.816273	0.459566	1.12201	-0.673029	-1.35486	0.887263	-1.89528	-0.927917	-1.08101	-0.0341994	2.19439	1.16609	0.492863	-0.118647	2.14883	1.76871	-0.508936	-0.922514	-0.321694	-0.506133	0.347485	0.209339	0.0896891	1.44887	0.777756	-0.604179	-1.08088	0.654264	0.577724
TGME49_204060	0.591708	1.11749	1.43739	-0.698085	-0.75267	-0.952036	-0.509044	-0.697781	-2.13467	0.0164498	-0.31476	-0.682339	-0.827175	-0.443676	0.751412	0.886761	-0.656361	0.0484934	0.550889	0.330483	-0.226831	0.596945	-0.0833553	0.987313	0.341222	-1.5146	-0.759613	-0.273516	0.0618361
TGME49_204080	0.0742638	0.184493	0.415206	0.271166	0.214052	0.3925	0.285105	0.726244	-1.06036	0.595763	-0.0476772	0.199809	0.796819	-0.13816	0.959784	1.55048	-0.560043	-0.402433	0.370099	0.0616835	-0.562533	0.646483	-0.203071	0.843134	-0.468555	-0.725437	0.0352044	-0.324883	-0.327457
TGME49_204090	-1.45988	-0.460437	-0.562289	0.675347	0.806525	1.98731	0.596425	0.781717	0.138425	-0.0429792	-0.655389	-0.0545191	0.823298	-0.0690225	-0.955773	-0.590992	1.93974	1.59923	-0.950936	2.22345	2.38802	-3.08735	2.28911	-2.41184	-4.468	1.49653	2.10021	0.832953	1.25329
TGME49_204120	-2.48026	-0.0198233	-0.54653	-0.248234	0.768697	-0.440287	0.904946	0.454872	-0.249965	0.283915	-0.299687	0.1248	0.63245	-0.228655	-1.81694	-1.10866	-0.179805	-0.132407	0.551414	-0.154684	-0.713359	0.582249	-0.543012	0.037481	0.0503571	0.173164	0.283203	-0.830038	-0.763253
TGME49_204130	1.04039	1.93233	2.15433	-1.88428	-0.240792	-0.349821	0.00975181	-0.425765	0.406922	1.20241	0.326911	0.057651	-0.450897	-0.0599032	1.61919	1.82999	-1.04062	-1.25876	0.389869	0.175745	-0.0945467	0.908282	-0.509748	0.441735	1.22509	-0.180974	-0.807141	0.177172	0.417647
TGME49_204140	-0.5023	-0.690119	-0.527827	0.108092	1.04815	-0.176034	0.670626	0.183848	-0.0261722	-0.450219	-0.17669	0.572907	0.296509	-0.410239	-0.58287	-0.483544	-0.85194	-0.444213	0.83829	-0.657978	-0.488044	0.569672	-0.6866	-0.159412	-1.60811	0.649945	-0.401359	-0.472104	-0.795374
TGME49_204160	0.164825	-0.173934	-0.0176889	-0.128224	0.126745	0.815024	0.422574	0.255294	-0.107935	0.824767	0.294085	-0.36101	-1.32319	1.47482	0.359422	-0.273235	-0.935262	-1.18102	0.680046	-0.610507	-1.14941	0.424611	-0.780806	-0.0510302	-0.584375	-0.862194	0.121076	-0.453065	-1.09793
TGME49_204270	-0.266576	0.883413	0.637152	0.415561	0.175627	0.577066	0.117644	0.123916	-1.02038	0.616296	-0.451005	-0.568642	-1.01354	-0.203818	1.52651	0.4026	0.147986	0.254454	0.0402537	0.517131	0.513009	0.0269194	0.803972	0.184617	-1.46901	-0.335159	1.12206	1.95383	0.322488
TGME49_204280	1.38333	0.846356	0.870318	-2.22861	0.212145	0.184333	0.268689	0.458805	-1.04074	0.925454	-0.23281	-0.963692	-2.58951	-0.362739	1.47431	0.872298	-0.509494	-0.358472	0.498194	0.235278	-0.0094673	0.367709	0.497553	-0.371454	-0.560221	-1.03736	0.213425	0.669543	-0.114235
TGME49_204310	0.255432	0.114588	0.165544	0.0453318	0.179661	0.0498261	0.498387	0.783142	0.314383	0.309489	0.899132	0.0332789	-0.517837	0.0949561	1.46528	2.21209	-0.737164	-1.27806	0.85814	-1.1728	-1.59153	0.457316	-1.37438	0.0645755	-0.165695	-1.44317	-1.17716	-0.734275	-1.14078
TGME49_204320	0.902117	0.254461	0.533842	0.584837	-0.246548	0.274007	-0.269174	0.702634	-1.18277	0.554543	-0.0821736	-0.601307	-0.248013	0.130762	0.338841	-0.343472	0.708073	1.24164	-0.815157	0.687154	1.50662	-0.810774	1.36037	-0.182227	-1.25079	0.842187	1.66498	0.843588	0.579505
TGME49_204340	1.40118	0.420291	0.752971	-0.260895	-0.277703	0.0290258	-0.444067	0.0128388	-0.658574	0.848036	0.0484289	0.0802917	-0.716187	-0.0014084	1.65197	1.47502	-0.593703	-0.351753	-0.0836276	0.546964	0.707293	0.475511	0.470626	0.526154	0.720162	-0.762155	-0.598316	0.452755	0.0774878
TGME49_204350	0.238384	-1.17916	-1.49799	1.30992	0.616214	-0.425035	0.713978	-0.2282	0.671254	-0.40509	-1.03657	-0.0608834	1.79935	0.489684	-0.147982	0.156304	-0.448251	-0.783246	0.842482	-0.586968	-0.122199	0.674289	-0.444831	-0.633043	-0.452798	-0.595918	-0.525139	-0.583655	-1.07378
TGME49_204360	-0.60331	0.17685	0.340049	0.773758	-2.06559	0.0369117	-2.89369	-1.10854	1.26158	-1.47551	0.872349	4.18157	-0.923888	-1.62553	-0.496029	-1.18216	0.961037	-1.01529	-1.07865	-0.790471	0.892931	-1.06918	0.965402	-0.636144	-0.428885	-0.0979302	-0.1689	0.649952	0.302315
TGME49_204380	1.15126	-1.06793	-0.292478	0.533885	-0.433564	-0.916504	0.608747	-0.74337	-0.235421	-1.00615	-0.553902	0.174916	0.796651	0.19802	1.09947	0.17212	-0.634975	-0.772655	1.22704	-0.947296	-1.17882	0.752503	-1.60833	-0.246528	-1.26363	0.0644352	-0.872015	-0.56451	-1.31545
TGME49_204390	-0.22659	0.0927545	-0.385898	-1.96629	0.0832162	-0.122154	0.463995	0.721742	0.610195	0.145577	-0.68334	-0.259929	0.0979117	-0.339191	-0.421942	-1.434	0.0505282	0.898857	0.34145	0.746902	0.430769	0.194895	0.547768	0.275418	-1.12637	1.02206	0.370439	-0.494092	-0.640685
TGME49_204410	0.7575	-1.67043	-1.0271	0.433743	0.590137	-0.987957	-0.170226	-1.42484	1.15187	-1.27389	0.568873	0.248835	1.32351	-0.647885	2.04289	1.72904	-0.0823539	0.117321	0.277373	0.0719555	-0.522601	0.171584	0.236345	-0.365378	-0.0232981	0.823208	1.0366	1.18313	0.53379
TGME49_204420	-0.777211	-3.30553	-1.16596	0.533885	-0.658784	0.621632	-1.9664	-1.72603	0.42969	-1.53773	0.711729	1.89704	-0.146166	-1.86419	0.0553807	-0.868578	1.34386	-1.4301	-2.15121	-2.58676	1.27617	-1.8576	-0.0694069	-1.1513	-0.415007	1.05794	-0.65097	0.134717	-0.442053
TGME49_204440	0.305083	-1.37488	-0.899496	-0.5543	0.0321547	-0.829318	-0.645627	-1.1636	1.36005	-2.02675	-0.780924	-0.373629	0.965647	0.359862	1.25401	1.02804	-0.384622	-1.92019	0.785017	-2.19476	-0.551259	0.250095	-0.647953	-0.965765	0.0929821	-1.93609	-2.48156	-0.815129	-1.00655
TGME49_204480	0.334412	-0.11171	0.210134	0.0564915	0.126114	-0.218627	0.667323	0.200728	-0.60036	0.208256	-0.99613	-0.223447	0.435925	-1.96493	0.139523	0.25702	-0.428748	-0.0940109	0.192416	-0.190545	-0.200419	0.0862267	0.769909	-0.446801	0.751831	0.135504	-0.465356	0.729828	0.716287
TGME49_204490	-0.59933	0.470896	-0.144168	0.675347	0.568746	0.146189	0.089379	0.018772	-0.308939	-0.164524	-0.605196	0.574118	0.242035	0.513177	-1.24644	-1.58365	-0.0406021	0.263507	0.187773	-0.0568949	0.456951	0.461385	-0.0252727	-0.613405	0.298968	0.570723	0.042178	-0.476402	-0.799333
TGME49_204500	-0.503049	-0.784822	-0.642375	1.44751	0.831479	1.68203	-1.24795	-1.02399	0.95093	-2.14563	-0.518242	-0.395606	1.28742	0.541579	0.407748	-0.821258	2.85989	0.730955	-1.91189	-0.994625	1.13787	-2.2213	0.0922068	-0.991808	-0.327705	1.18196	0.865733	1.20433	0.539387
TGME49_204510	0.0909818	0.409934	0.556481	0.130369	0.231151	-1.87384	-0.312312	-0.308516	0.383301	0.0100369	-0.695973	-0.945349	0.122452	-1.30908	0.383636	1.13	0.449491	-0.198218	0.202174	-0.866131	0.457604	0.296848	-0.304877	-1.33466	0.704198	-0.255209	-0.84139	-0.121369	-0.0487723
TGME49_204530	2.33939	1.54053	1.58413	0.533885	-0.256873	-1.02427	-0.692122	-0.199724	0.0300265	0.674674	1.37207	0.470854	0.603471	-0.596909	1.0751	1.87709	-0.633065	0.814073	-2.20929	0.789884	1.30351	-2.21956	1.56598	0.0527068	0.174463	0.516267	-0.190486	2.17041	2.43506
TGME49_204540	-0.3806	0.224406	0.148033	1.14224	0.445077	0.79409	0.95657	-0.252106	0.168009	-0.140265	-0.746669	0.205799	0.654545	-1.64	-0.968063	-0.38777	0.736367	1.3562	-1.07631	0.479249	0.872888	-0.965543	0.418205	2.52741	0.38942	0.724669	-0.586133	0.211197	0.434218
TGME49_204880	0.0536821	-0.389764	-0.0514092	0.364808	-0.80098	-0.218627	0.0717332	-0.324799	-0.156963	-0.396413	-0.163323	-0.374886	0.705469	-0.376562	0.744174	-0.00093448	0.655399	0.34469	-0.10188	0.439348	0.333485	0.189186	0.290778	-1.48413	-0.555305	1.71353	0.168158	0.240008	-0.138998
TGME49_205000	0.651225	0.483387	0.486408	0.323559	-0.0854664	0.762436	0.226567	0.277416	-1.33612	0.66922	-0.12241	0.0484717	-0.575048	-0.118249	-0.0162486	0.73509	-0.941509	0.673313	0.210056	0.528186	0.543307	0.467754	0.560279	-1.57313	0.71393	-0.0427287	0.926831	-0.108431	0.327364
TGME49_205030	0.747517	-0.00141773	0.388027	0.271166	-0.396718	-0.106249	0.325096	0.319892	0.657821	0.616296	-0.362402	-0.605956	-0.10532	0.150442	-0.368467	1.02221	0.850611	0.896794	-0.575388	0.87699	0.973878	-0.156977	0.894587	-0.919934	1.28105	0.653319	0.695147	0.120374	0.860407
TGME49_205060	-0.153663	0.108915	-0.664807	1.88608	0.973469	0.209518	0.836952	0.596292	-0.920812	0.0690897	-0.997168	0.531195	0.989776	0.391941	-0.295599	-0.333251	1.55037	0.714101	-0.377236	0.373316	0.67419	-0.263579	0.715	-1.49137	0.930466	0.852195	0.312746	1.09426	1.09266
TGME49_205100	-0.549717	-1.38125	-1.03158	-0.286382	0.231151	0.427905	0.238119	-1.01399	2.11808	-0.912829	-0.466767	0.192478	0.512124	-1.08631	-0.30511	-0.519236	-0.410547	-0.314694	0.576231	-0.444524	-0.142269	0.550222	-0.369402	-1.14941	-0.104839	-0.0778869	-0.384671	-0.669859	-0.966905
TGME49_205120	-1.25762	-0.523302	-0.734449	-0.326476	0.62915	-0.0379158	0.442845	-0.292308	0.729771	-1.10252	-0.970237	-0.468139	-0.147085	-0.504545	0.460459	-0.571898	-0.559323	-0.85771	1.14235	-1.33569	-0.422237	0.698431	-0.920889	-0.119004	-1.0314	-0.654112	-0.175221	-0.547891	-1.52481
TGME49_205150	-0.738295	-0.161244	-1.03107	0.108092	0.334976	0.277086	0.195517	0.813879	0.278145	0.555661	-0.191518	-0.558545	-1.41496	0.453555	-0.261886	-0.588437	-1.07063	-1.10407	0.874968	-0.99168	-0.715024	0.632508	-0.665532	-1.14368	-0.246733	-1.58531	-0.696059	-0.837357	-1.41713
TGME49_205160	-0.521362	-3.48134	-2.01499	1.3562	0.733544	0.649066	-0.213837	0.487951	-0.0964951	-0.875267	0.167301	0.981424	-0.314041	0.228492	-0.411887	-0.474386	0.0390967	0.18278	0.53556	0.218833	-0.312429	0.561943	-0.266797	-0.118685	-0.513255	0.339321	-0.115049	-0.12962	-0.373919
TGME49_205170	1.06714	0.99118	1.27203	-1.58716	-1.94306	-0.310569	-0.51918	-1.81167	-2.13467	0.472666	0.698711	-0.463734	-1.01588	-0.692311	3.4361	3.5025	0.283777	1.50855	-1.87032	1.56779	1.47745	-2.17206	2.09815	0.389474	0.184958	0.325848	1.18018	3.6078	2.83489
TGME49_205180	0.567753	0.123668	0.359445	-0.0225376	-0.310255	-0.275052	-0.653145	0.204861	0.251786	0.74803	-0.452749	-0.0903266	-0.910117	-0.997605	0.401791	0.474457	1.2946	1.39308	-2.02023	0.617404	1.07543	-1.32937	1.96483	1.84941	-1.12992	1.48865	1.42045	3.57128	3.25816
TGME49_205190	-0.620368	0.102166	0.0525112	0.217814	0.0849259	-0.305505	-0.0794675	0.441734	2.14222	-0.347714	-0.606444	-0.606502	0.00137111	0.754614	0.0521724	0.264869	-0.594042	-0.24833	0.505565	-0.396156	-0.0496781	0.715786	-0.582387	-0.782762	-0.869961	0.498339	-0.102895	-0.52195	-0.869408
TGME49_205220	-0.207143	0.471791	0.478012	1.12651	0.780865	0.404344	0.974214	0.788889	-0.39989	0.941299	-0.356019	-0.390411	0.0842587	-0.183548	-1.10692	-0.497019	-0.5158	-0.326688	0.910593	-0.550632	-0.738268	0.678349	-0.677921	-0.320062	0.236121	-0.402778	-1.06638	-0.729378	-0.708278
TGME49_205240	-0.0957797	-0.247988	-0.632555	0.524206	0.728736	0.234513	0.559121	0.714069	-0.264588	0.0298187	-0.990106	-0.197261	0.888768	-0.429883	-0.611451	-0.450787	-0.570265	-0.339016	0.807729	-0.14187	-0.484187	0.644512	-0.339856	-0.515832	0.659351	-0.143935	0.903428	-0.171256	-0.298635
TGME49_205280	1.10204	1.75969	1.48494	-0.943978	-1.42028	-0.404557	0.0208745	-0.264921	-2.13467	1.44605	0.108839	-0.478638	-0.748934	0.37993	1.18685	1.78712	-0.571035	0.436059	-0.621202	1.23387	0.899989	0.200173	1.74791	-0.803855	1.25891	-0.279064	0.858606	1.32163	1.48701
TGME49_205290	1.36413	0.147556	0.143784	1.23231	0.450061	-0.232642	0.1578	-0.37547	0.63087	-0.309628	-0.364938	-0.433758	-0.164646	-0.469256	1.02854	1.25732	-0.077848	0.327339	0.466736	-0.00299878	0.286599	0.710868	-0.240553	-0.264679	-0.062599	0.0999647	0.138482	0.209493	-0.396262
TGME49_205300	0.606144	-0.763351	-0.501031	-0.596696	0.283606	0.751816	0.434516	0.325336	-0.201104	0.254438	-0.639961	-0.0722684	0.881929	1.02284	-0.493186	-0.259854	-0.690235	-0.769613	0.889809	-0.620462	-0.284212	0.870211	-0.618252	-0.871247	1.02349	-0.252247	-0.74554	-0.453363	-0.381802
TGME49_205320	2.0502	0.584565	1.32118	-2.93486	-2.4341	-2.04905	-1.00529	-1.45832	-0.461287	-0.582659	1.52367	0.560747	0.0356402	-2.23959	1.31273	1.62161	-1.25285	0.787813	-0.685622	1.17228	0.259585	0.023771	0.662272	-0.619917	-0.250961	0.448544	0.171114	0.519203	1.1976
TGME49_205340	0.198898	0.269397	0.377211	-1.4126	0.251891	-0.727659	0.249623	-0.00800562	-0.792218	0.339762	-0.433982	-0.239532	0.0090887	-0.637551	-0.35491	0.223488	0.260878	2.14543	-1.77647	1.69434	0.540376	-1.20061	0.697897	-0.0578249	1.97717	1.25411	-0.0251102	0.381656	1.38833
TGME49_205350	0.839461	1.68236	1.50826	0.258981	-0.338878	-0.694459	0.565941	1.0435	-0.940434	1.4585	-0.292035	-0.352691	-0.829145	-0.911911	0.139118	0.374663	-0.194521	1.34349	-1.38325	1.4048	1.60048	-0.53542	1.71632	-1.16305	0.0799407	0.248883	-0.169555	0.953497	1.11681
TGME49_205360	0.389325	0.947943	1.02708	1.07077	1.01799	-1.6093	0.448778	-0.825048	-0.42491	-0.177272	-0.872156	0.172952	0.319999	-2.04026	0.349522	-0.0340736	-0.434933	-1.64538	1.27297	-1.55855	-1.19643	0.874338	-1.52638	-1.19169	-0.00656511	0.0580074	-1.95321	-0.807434	-0.844967
TGME49_205370	-0.329383	0.175901	0.115178	0.0630219	-0.694263	0.380613	-0.522567	-1.08599	1.42354	-1.30118	0.196983	0.540333	1.4232	-1.67456	1.92816	2.42865	1.07481	0.14337	0.110371	-0.0565679	1.0143	-0.179708	0.531886	-0.470823	0.0687964	0.886014	0.386002	1.11023	0.808261
TGME49_205380	1.10649	0.368938	0.959862	-1.70962	-1.12387	-1.48208	-0.302618	-0.871818	-1.27549	-0.12832	-0.348349	-0.116521	-0.356206	-0.530305	-0.154575	0.59977	-0.406452	0.254006	0.289295	0.330115	0.273652	0.843612	0.101246	-0.262289	1.29776	-0.141422	0.253292	-0.110741	-0.072452
TGME49_205420	0.367996	-0.600509	-0.707678	1.1107	0.42448	-0.163153	0.726622	-1.29228	-0.0310316	-2.11793	-0.25612	0.187681	2.45307	-1.03515	0.694794	0.964567	1.97652	-0.112982	-1.08611	-1.02352	0.996764	-1.62524	0.249761	-1.01533	0.979272	0.843124	-0.787483	0.96339	0.738525
TGME49_205440	-0.162102	-1.48426	-1.16194	0.183392	0.624307	0.146189	0.305174	-0.354296	1.39198	-1.18127	-0.538834	-0.542704	0.906132	0.0396369	-0.396635	0.0307654	0.450458	-0.23378	0.674039	-0.186566	-0.383219	0.722027	-0.739369	-0.0246996	1.65889	0.341473	0.0363883	-0.738361	-0.322598
TGME49_205450	-0.499582	-1.22668	-1.63903	0.888323	0.842304	-0.451571	0.165424	0.781717	0.75582	-0.536432	-0.228688	1.13995	1.31998	-1.25904	-0.672164	-1.20761	2.59271	2.48533	-1.95835	1.00149	1.47729	-1.79692	0.19994	-0.773685	1.21028	1.81376	-0.555546	0.0963576	0.957815
TGME49_205470	1.41185	0.211516	1.17537	-0.955319	-0.155269	-1.9698	-0.447361	-1.65424	-0.0486366	-0.588463	-0.303354	-0.361156	-1.60697	-1.38779	1.20165	1.03257	0.647781	0.422655	-0.900382	0.939583	0.239382	0.08531	0.293917	0.774908	1.02325	0.647319	-0.371483	0.705084	0.49589
TGME49_205490	1.17323	1.64834	1.87664	-2.4028	-1.17835	0.610547	-0.301355	-0.0410093	-1.53264	1.37833	-0.0270086	-0.275605	-1.22739	0.724226	1.00126	1.22359	-0.85756	-0.123686	-0.0780365	0.731467	0.496651	0.560821	0.786867	-0.560032	0.339567	-0.798012	0.348684	0.569746	0.796756
TGME49_205510	0.69557	0.332956	0.543116	-0.223876	-0.00283339	0.877258	0.534599	0.371621	0.50438	0.678198	-0.906755	-0.608688	-1.5385	0.43092	0.595857	-0.414408	-0.426484	0.358441	-0.0923135	0.441229	-0.119082	0.134032	0.220918	-0.100161	0.429989	-1.13664	0.0731719	-0.154407	-0.463326
TGME49_205550	-0.0682117	-0.897062	-0.348821	-0.688067	0.0773086	-0.135764	0.549173	-1.08276	-1.29189	-0.991552	0.172502	-0.898812	-0.47122	1.50452	1.21352	0.658186	-0.96906	0.314694	0.661412	0.360717	-1.01789	0.489082	-0.343135	-0.597486	-0.442469	-0.403953	0.319816	0.123208	-0.0874711
TGME49_205558	1.12671	0.579173	0.837544	-1.03898	-0.494382	-0.36155	-0.142246	-0.401487	-0.152157	0.259527	-0.474398	-0.0220834	-0.549169	0.329203	0.86793	0.44551	0.0167183	1.49779	-0.785937	1.47149	1.30469	-0.526221	1.65941	0.0225308	-0.466922	0.497747	1.51411	1.33156	1.24721
TGME49_205580	-1.31444	1.05803	0.395086	-1.55027	0.725635	0.71975	0.681529	1.25712	1.00895	1.53426	0.0640305	0.0459412	-1.59722	1.89104	-1.28673	-1.96814	-0.763309	-0.266395	1.06518	0.0569603	0.384722	0.749959	0.824351	-0.0815522	-0.964988	-0.73818	1.49183	0.0134742	-0.576713
TGME49_205625	-0.644077	0.227169	-0.444871	0.879752	0.283606	0.708992	0.0360943	0.5519	0.858505	0.052099	-0.759894	-0.802744	-0.625255	1.14102	-0.319412	-0.937059	-0.554154	-0.705199	1.03471	-0.47671	-0.480883	0.774484	-0.0941124	0.696272	0.147878	-0.305475	0.52193	-0.592439	-0.745647
TGME49_205640	0.680439	-0.752972	-0.417225	-1.92589	-2.14667	-0.414233	-0.383824	-0.483308	-1.21948	0.0673082	-0.464728	-0.482855	-0.658988	-1.35301	1.39459	1.58759	-0.385946	-0.153842	0.958573	0.149109	-0.633352	0.724318	-0.72806	0.69134	-1.57378	1.65982	-0.351946	-0.372155	-0.537142
TGME49_205650	1.19562	0.0394365	0.397117	-0.473523	-1.60367	0.222039	-0.735758	0.0113539	0.142911	-0.0016211	1.26661	0.553075	1.91084	-1.16179	0.875803	1.40428	0.859794	-0.211755	-0.0391391	0.965925	0.485014	0.529063	0.505906	0.165086	0.288072	1.54163	0.247212	0.997166	1.13206
TGME49_205670	0.278867	0.526725	0.373165	-0.185743	0.424145	-1.2904	0.486449	0.018772	-0.369231	0.650781	-0.903088	-0.0832948	0.31581	-0.350138	0.364314	0.637997	1.27515	0.538168	-0.421035	0.787219	0.830425	0.23891	0.914691	0.0814132	0.0341886	1.68737	1.13191	0.519336	0.570786
TGME49_205680	0.189981	-0.603328	-0.501079	0.475323	0.903704	0.332631	-1.80145	0.737165	-0.62485	0.501914	3.39109	0.796911	0.681383	0.320802	1.1864	1.33705	0.516758	0.180028	-0.433753	-0.0413404	0.872424	0.111296	0.41326	1.11412	-0.102643	0.471646	0.42764	2.25092	1.04
TGME49_205690	-0.191431	-0.713459	-1.16596	1.00574	0.362065	-1.43388	0.363285	0.383341	-0.643266	-0.194174	0.126781	1.29994	0.801678	0.404943	-0.510372	-0.803411	1.24479	1.45432	-0.640558	1.16744	1.37991	-0.354392	0.810923	0.332558	0.179305	1.60768	0.650228	0.280767	0.362539
TGME49_205700	0.443759	-0.29932	-0.0956386	-0.8054	0.0495523	1.08845	0.601223	0.345246	-0.309933	0.997802	0.517341	-0.630569	0.332504	1.07248	0.482496	0.533655	1.91728	2.03793	-1.77738	2.21494	2.16943	-2.91042	2.63518	0.640486	0.71397	1.35636	2.32343	1.80687	2.65165
TGME49_205710	-0.585686	0.0093693	0.000188551	0.196197	0.665972	0.937907	0.694555	0.531421	-0.0804043	0.658924	-0.709221	-0.365531	-0.193881	-0.738798	-0.251041	-0.972803	-0.757298	0.0135809	0.696939	0.0855367	0.123185	0.839095	0.305226	0.703454	1.01851	-0.296533	-0.122893	-0.226849	-0.595968
TGME49_205730	-0.615491	-1.73559	-2.99286	0.739086	0.465834	0.344692	0.153558	0.473186	0.551589	-0.258008	-0.883401	-0.0423294	0.480421	0.516638	0.0529121	-0.219064	0.460072	0.628837	-0.330586	0.40808	0.695399	0.162687	0.0699994	-0.892598	-0.563523	2.04372	0.306667	-0.0382442	0.0814055
TGME49_205750	-0.131946	-0.175704	-0.561667	0.133437	0.36023	-1.92314	0.620895	0.751393	0.130941	0.414532	-0.539553	-0.258189	0.206034	0.0830315	-0.40757	-0.075134	-0.051691	-0.378354	0.717353	0.132137	-0.223921	0.720057	-0.0336136	-0.408538	0.695174	0.167223	-0.0935473	-0.375257	-0.33673
TGME49_206300	-0.483727	-2.51122	-1.38253	0.352801	0.102807	-0.651518	0.0578482	-0.769038	0.641147	-2.38356	-0.257595	0.256206	0.856022	-0.0343653	1.77524	0.354813	0.776298	0.473152	0.101777	0.208033	0.742984	-0.0206475	0.12645	0.0456155	-0.573483	0.887083	1.23477	0.237722	-0.459255
TGME49_206310	-0.438655	0.0117909	-0.272686	1.57185	-0.0597884	1.72119	0.551141	0.660003	0.0920052	0.513066	-0.383265	0.132266	0.513256	1.05689	-0.536487	-1.40975	0.281961	-0.557038	0.546075	-0.618915	-0.0424434	0.598227	0.019891	0.0204962	0.448328	0.233883	-0.111958	-0.63806	-1.04037
TGME49_206320	-0.153336	-0.229544	-0.977038	-0.136695	-0.0919276	-0.661592	-0.409711	0.522425	0.939474	0.904835	-0.74598	-0.0608541	-0.303804	-0.840468	-0.773053	-1.18782	-0.160917	0.10912	1.03559	0.00996972	-0.0904398	0.81662	-0.120916	-0.268232	1.39547	0.151965	0.660614	-0.620042	-0.497478
TGME49_206340	1.71471	1.26012	1.30773	0.0735469	-0.362814	-0.972643	0.724708	0.277416	-0.218988	0.668783	0.986589	0.227769	0.978231	-0.374811	1.61318	2.54975	0.220949	1.29851	-1.17398	1.47115	1.18969	-0.866743	1.60542	-0.188765	-0.0541176	1.2809	-0.204376	1.90048	2.27475
TGME49_206350	0.348308	-1.21901	-0.690078	1.25761	-0.386984	-1.061	0.399737	-1.39828	1.13405	-0.646185	-0.518742	0.199125	1.29852	-0.94555	-0.0150016	0.526408	0.225715	0.140821	0.0716159	0.115156	0.0495934	0.402057	-0.0785823	-0.331461	0.541082	0.869764	-0.727173	-0.123638	0.198689
TGME49_206380	0.106415	0.346775	0.12812	0.591295	1.09938	0.474526	1.24639	1.04572	-0.0587793	0.493329	-0.452049	-0.34607	0.718107	0.301397	0.310647	0.759119	-1.05538	-1.11539	0.712	-0.680614	-0.758008	0.724807	-0.748895	-0.306504	-0.238674	0.0645051	-1.0635	-0.49413	-0.99318
TGME49_206415	-0.456892	-1.84585	-1.4352	1.09479	0.69284	-0.45561	0.937821	-0.0319779	0.372406	-0.391151	-0.455553	-0.510821	0.0100247	0.262325	0.578613	0.856356	-1.01461	-1.76043	1.32435	-1.81351	-2.00422	0.777409	-2.2627	-0.377905	-0.116772	-1.62241	-1.96635	-1.15374	-1.18082
TGME49_206430	0.1597	-1.10597	-1.19063	0.879752	0.378177	0.621632	-0.244162	-0.313393	0.104822	-0.549005	0.42039	0.590854	0.952264	0.665891	0.352145	0.0110025	-0.429616	-1.56369	1.16028	-0.849121	-1.46511	0.879486	-1.649	0.342391	-0.580323	-0.846685	-1.51943	-0.392167	-1.0366
TGME49_206440	2.0129	1.21593	1.42031	-1.81575	-2.47882	0.00241255	-0.104053	0.895938	-1.27549	1.62391	0.979871	-0.520744	-0.784748	0.245893	1.2957	2.16902	-0.635106	0.143614	-2.32434	0.163387	1.60079	-1.44423	2.35347	-0.138791	-0.758118	0.527912	0.988158	2.11811	2.37635
TGME49_206470	0.431053	1.5459	1.50705	-0.757643	0.114868	-0.0650789	0.341176	0.883167	-0.905815	1.33106	-0.408224	-0.871274	-2.10134	-0.661294	-0.178726	0.0218924	-0.687812	-0.319826	0.463347	-0.267594	-1.61716	0.407061	-0.129396	1.08502	0.485157	-1.97538	-0.146998	-0.208106	0.0771505
TGME49_206490	0.121135	-0.707735	-0.743702	0.465447	0.717866	-0.694459	1.04081	-0.346078	0.360802	-0.215336	-0.629812	-0.190935	0.239831	0.652567	-0.104629	-0.413726	-1.10928	-0.926197	0.929415	-0.601366	-1.86141	0.544513	-1.00373	-0.246168	0.617365	-0.204015	-0.0623428	-1.03529	-0.820934
TGME49_206500	-1.61916	-0.435909	-0.696991	1.25005	-0.211201	-0.290865	0.605392	-0.117173	-0.443326	-0.600123	-0.0990137	0.815442	1.94951	0.700147	-0.22356	-0.438769	-0.989055	-1.13958	0.516534	-0.685955	-1.59511	0.679609	-1.00358	-0.54279	0.206253	-2.0276	-0.428288	-0.856386	-1.06548
TGME49_206520	1.26888	1.65516	1.74724	0.845216	-0.924526	-1.15464	0.203313	0.384678	0.273959	0.777588	1.0545	-0.230313	-0.313859	-0.177086	1.05545	1.54632	-0.224389	-0.0493296	-3.40199	1.39563	0.850812	-4.01465	2.16266	-0.764315	-5.2293	0.524747	1.60776	5.22138	5.01901
TGME49_206580	0.637536	-2.00922	-1.51685	1.51718	0.567093	-0.0244179	-0.719313	0.0113539	-0.121806	-0.430203	-0.173239	0.228238	1.86348	-0.610929	-0.135943	-0.175739	-0.984974	-1.6916	0.950637	-1.64761	-1.48808	0.724036	-1.45351	-0.661622	-0.833494	-0.478277	-1.84481	-0.733426	-1.43175
TGME49_206590	1.26653	0.60986	1.00655	-0.833842	-0.691516	0.296179	0.331292	-0.548738	-0.176123	0.108753	0.898328	-0.523696	-1.57642	0.486731	2.14278	1.54372	-0.719591	-0.667016	0.554924	-0.189572	-0.470432	0.72953	-0.242558	-0.430835	0.386229	-0.883554	-0.0427543	-0.0897803	-0.354132
TGME49_206600	-0.739992	-0.265931	-0.123479	1.25005	0.792973	-0.549077	0.610982	0.313075	-0.0127829	0.0130933	-1.06701	-0.403991	0.663345	-0.321573	-1.25479	-1.05836	0.138723	-0.0433678	0.68293	-0.489938	-0.605167	0.463652	-0.594016	1.19197	-0.471002	-0.255072	-1.32825	-0.892445	-1.59675
TGME49_206610	-0.205422	-2.90995	-1.16058	-0.312094	0.264999	-0.45561	-0.309177	-0.588932	0.906428	-1.47341	-0.0400151	-0.538539	0.739779	0.896836	0.699116	-0.840025	-0.321194	-0.962066	0.931893	-1.1276	-0.895241	0.664308	-1.07777	-0.172567	0.402934	-0.110436	0.0698096	-0.904396	-1.20271
TGME49_206630	1.10821	0.463734	0.325168	0.896868	-0.0196672	-0.533314	-0.675937	-0.796993	-0.192253	0.33277	0.0137813	0.286901	0.117297	-0.636623	0.538634	0.45257	-0.258121	0.450704	0.217015	0.346392	0.72959	0.198402	0.7757	0.1168	-0.576774	0.466475	0.895069	0.192032	0.169903
TGME49_206640	0.390449	0.889497	1.11162	-1.51803	0.342229	-0.218627	0.660775	0.975017	-0.735809	1.29203	-0.315202	-0.592309	-1.22629	-0.538461	0.826626	1.10006	-1.13535	-0.942201	0.700625	-0.765296	-0.412439	0.715322	-0.0157557	-0.014559	0.432346	-1.50331	-0.479796	-0.201486	-0.392894
TGME49_206650	-0.666734	-1.71592	-1.29635	0.71194	-0.40649	-1.04463	-3.02419	-2.10039	0.647384	-3.61177	4.34912	-0.447052	-0.264182	-0.469579	2.12084	1.07481	2.00056	-0.603236	-1.40544	-1.57786	1.00987	-2.07965	0.0411102	0.228102	-1.42061	0.736755	0.545106	1.84969	0.51836
TGME49_206670	1.22669	1.07802	1.51856	-1.14303	-0.95182	-0.564917	-0.134733	-0.323167	-0.599276	0.723728	0.106503	-0.299604	0.216327	-0.168963	0.334503	0.444314	-0.524712	-0.818998	0.66092	-0.374293	-0.793645	0.671377	-0.631081	0.323889	-0.822182	-0.232078	-0.679054	-0.242736	-0.730537
TGME49_206690	-0.82575	-0.38196	-0.773809	0.619582	-0.0322672	-0.727659	-0.0794675	0.0964692	0.615829	0.171434	-0.566714	0.0176475	0.572058	0.704195	-0.141056	-0.817426	1.45185	0.480128	-0.336345	0.55634	0.900169	-0.0270659	0.392336	-1.45557	-0.291649	1.6243	1.20038	0.140355	-0.356412
TGME49_206710	0.139052	0.765196	0.627091	0.169944	-0.0811683	-0.605746	0.492288	0.249741	0.819545	0.736013	-0.571981	-0.584042	0.142411	-0.214464	-0.339307	0.178602	-0.437108	-0.135963	0.451297	0.142803	-0.291488	0.596033	-0.145018	-1.10953	-0.239306	0.782689	0.950112	-0.565753	-0.142907
TGME49_207005	-2.40101	-3.55817	-3.59207	0.959374	-3.26137	0.936837	-6.22641	-1.55751	1.93599	-3.59834	2.75782	7.67398	1.52739	1.11176	-1.29936	-1.51378	3.20826	-2.54885	-2.38819	-2.8868	1.52602	-2.73809	-0.0331804	1.21153	3.25114	1.11889	1.00872	0.304271	0.462307
TGME49_207020	0.101958	-0.526811	-1.27586	-1.09117	0.0214821	-0.275052	0.681205	0.0356968	0.405462	-0.251638	-1.04685	-0.809792	-0.938908	0.865637	0.108757	-0.830924	-0.0219676	0.242732	-0.0225113	0.0649581	0.976785	0.380605	0.426158	-0.778726	-0.147838	0.73479	0.986394	0.02886	-0.600933
TGME49_207060	-0.384109	0.195384	-0.0205574	0.141444	-0.697014	-0.247332	0.292648	-0.284231	0.24193	0.352387	-0.223516	-0.585492	-0.622712	0.418048	-0.385925	-0.414913	0.0938197	0.13928	0.259618	0.452909	0.29439	0.301688	0.493628	-0.280229	-0.283618	-0.190713	0.468921	-0.0665005	-0.392865
TGME49_207070	-2.86217	-0.417102	-1.192	0.600755	1.09938	1.60019	0.622126	0.725028	1.19448	0.805501	-0.719644	1.20565	-1.00428	-0.56344	-1.90203	-1.34044	0.0427809	0.0842553	0.730206	-0.25582	-0.669828	0.55018	-0.0355337	-1.01452	-0.0391711	-0.800218	-0.629575	-1.07479	-0.858858
TGME49_207120	0.258404	0.221784	0.0470026	0.155054	1.06461	0.426906	0.390322	0.29056	-0.340592	0.204736	-0.40782	-0.401255	-0.0445984	0.30265	-0.53845	-0.592814	-0.855357	-0.668235	1.07766	-0.917668	-1.36998	0.676077	-1.18648	-0.955171	-0.715143	-0.501794	-1.60886	-1.04722	-1.2313
TGME49_207170	0.537944	0.621106	0.271714	-1.47536	0.70768	-0.715966	0.555874	0.734819	-0.767988	1.20113	-0.674694	-0.808965	-0.836977	-0.387252	-1.03195	-0.592814	-0.0566455	1.46729	-0.381876	1.19214	0.231493	-0.101543	0.747796	-0.489246	-0.163967	0.140768	-0.0981763	-0.395818	0.240442
TGME49_207230	0.390637	0.846987	0.57737	-0.625307	-0.23165	0.3925	0.33253	0.591246	-1.09939	0.930623	-0.157906	0.283744	0.151951	-0.887008	-0.123451	0.415191	0.37327	-0.149126	-0.426489	0.37296	0.478032	-0.356671	0.162016	-0.818905	-0.0144996	1.04471	0.32815	0.630516	0.620032
TGME49_207390	0.285479	-0.762899	-1.1139	0.819043	0.725635	0.184333	0.893899	1.00324	0.337443	0.0494027	-0.19772	-0.350599	0.351754	0.918777	-0.660825	-0.0625583	-0.16895	-0.045827	0.743465	-0.430778	-0.257324	0.759645	-0.760023	0.843843	0.520214	-0.302639	-0.523602	-0.619055	-0.590512
TGME49_207403	0.695421	0.43129	0.773418	0.893235	-0.199818	-0.933827	0.323116	0.322673	-0.798313	0.53975	-0.0290747	-0.158277	0.962738	0.25248	2.0178	2.46111	2.97811	1.38541	-2.62127	1.31848	1.75959	-3.96266	2.0658	-1.74252	-4.46506	2.90517	1.65009	3.07091	3.05242
TGME49_207420	0.595184	0.999097	0.766356	0.543532	0.800511	-0.440287	0.458245	0.857488	-0.464528	0.779447	-0.086074	-0.540621	-1.03104	0.380914	-0.525335	-0.00992673	-0.379358	2.16163	-1.40081	1.50736	1.81798	-0.563552	1.70216	0.840084	0.760421	0.337328	1.4953	0.824977	1.69757
TGME49_207440	0.365586	-2.26075	0.666329	-1.77381	-1.87137	-2.66155	-1.19817	-2.91426	-0.961963	-1.62527	0.115356	-0.421955	-1.21247	-0.954045	1.16123	0.520808	-0.0436323	1.39699	-0.886392	1.44008	0.114537	-0.52023	0.410733	1.28509	1.18684	-0.00482249	1.20668	0.83543	1.15735
TGME49_207450	-0.74832	-0.131435	-0.477365	1.15789	0.831922	-0.379701	0.925913	-0.910565	-0.692726	-1.33189	-0.563361	0.015766	0.72443	0.422579	0.717767	0.088127	-0.111934	-0.4776	0.53024	-0.483837	-1.29048	0.236815	-0.695328	1.39142	0.829776	-0.550427	0.35583	-0.848709	-0.70773
TGME49_207460	0.2496	1.07501	0.616942	-0.052797	0.481289	0.520494	0.495785	1.02454	-0.399514	1.10361	-0.452927	-0.945349	-0.866877	0.516208	-0.490372	0.0659299	-0.608426	-0.634279	0.502701	-0.240095	-0.606317	0.55205	0.141721	2.4216	0.692255	-1.30092	-0.146717	-0.461651	-0.00211557
TGME49_207590	0.44313	0.244167	0.216263	-0.639718	0.472715	0.599425	0.488786	0.33891	1.50085	0.315312	-0.394358	-0.264716	0.0525514	0.126799	-0.184783	-0.433978	0.793739	0.405141	-0.799849	0.171307	1.15926	-0.420965	0.424751	-0.56136	0.560676	1.17432	0.845638	0.0632308	-0.243343
TGME49_207600	-0.29721	-0.66492	-0.706196	1.20434	1.15481	2.72364	-1.46747	1.15083	2.26554	-0.270675	0.381176	-0.459942	0.431675	0.936748	-0.604052	-1.2748	0.708013	-0.0338758	-0.568976	-0.800805	1.26615	-0.748978	0.582873	-0.800212	0.0717269	-0.0788626	0.453334	0.344664	0.137895
TGME49_207610	1.16805	-2.90995	-0.902804	-0.041006	-0.542327	-0.564917	-1.62043	-0.677906	1.08114	-2.08737	-0.155518	0.286083	2.00024	-0.466131	0.757035	-0.0350851	1.8693	-0.58936	-1.6053	-1.79558	1.19546	-2.36148	0.102556	-0.942212	-0.872239	1.38619	-0.164479	0.472593	0.0467701
TGME49_207620	-0.263668	0.37618	0.108433	0.138495	0.238713	-0.334983	0.377925	0.600071	-0.0102991	0.433881	-0.216873	-0.730469	-0.683378	-0.467491	-0.963536	-1.36509	-0.709781	-0.519471	1.06707	-0.538058	-0.795595	0.72048	-0.580952	0.00138289	0.726576	-1.22675	-0.744287	-0.803466	-0.709993
TGME49_207640	-0.660065	0.0373905	-0.828641	-0.683384	0.678652	0.222039	0.435708	0.999866	-0.0941343	0.29426	-0.67465	-0.670811	0.208486	0.573089	-0.888304	-2.32947	-0.752902	-1.28247	0.908112	-1.48303	-1.21522	0.570021	-1.30572	-0.00739416	0.4353	-0.834633	-1.34659	-1.0368	-1.25196
TGME49_207665	-0.690421	0.119733	-0.357679	1.32752	-3.87655	0.0498261	-2.69113	-0.0195891	1.81923	-0.289292	-0.0101296	0.149056	-0.300826	-2.06034	-0.174359	0.0494308	1.32555	-1.56837	-0.696507	-1.81602	0.377231	-0.631853	0.0527706	-0.439588	0.759195	-0.655234	-1.31773	0.326951	0.239325
TGME49_207680	-0.454871	0.41855	-0.0460744	1.58536	0.854117	-0.677985	0.529364	0.739588	0.452267	0.901151	0.000502495	-0.288688	1.65392	0.617288	-0.862187	-1.31258	0.394219	0.991484	-0.419085	0.757283	0.710337	-0.373205	0.857152	1.48704	0.381141	1.78438	0.64873	-0.183083	0.133069
TGME49_207690	-0.80272	-0.618942	-0.847968	0.879752	0.221666	-0.799138	0.12032	0.673597	-0.176123	0.1891	-0.514225	-0.85332	-0.244841	-1.03184	-0.844887	-0.536661	0.319669	0.398746	0.405052	0.674667	0.303402	0.663737	0.111949	0.966456	0.625466	0.154454	0.540542	-0.726066	0.0221205
TGME49_207710	-0.132268	-0.68436	-2.80019	1.63879	0.5505	-0.133985	0.53626	0.576067	1.56114	-0.776573	-0.791581	-0.131971	0.479304	-0.0720351	-0.545298	-0.460446	0.0613961	-0.0369104	1.03321	-0.340806	-0.610871	0.666455	-0.908475	1.00054	1.07984	0.176516	-0.459468	-0.797026	-0.574081
TGME49_207720	-0.726125	-1.25957	-1.27744	0.757045	0.522037	0.246939	0.728989	0.42061	0.809716	-0.469269	-1.03549	-0.726146	0.864259	0.0907514	-0.661995	-0.726414	-0.119298	-0.837049	1.05719	-0.888343	-1.12563	0.785041	-1.58246	0.797194	0.780543	-1.06686	-1.5429	-0.970506	-1.23695
TGME49_207750	0.432316	-0.809812	-0.429745	0.510501	-0.146435	0.643691	0.231707	-0.379065	0.0531851	-0.999992	0.498637	-0.0126366	1.47274	1.23715	0.711527	1.04994	-0.553776	-0.609495	0.609585	-0.766739	-0.269807	0.693975	-0.73063	1.08431	0.501612	-0.281492	-0.352181	-0.782788	-0.537977
TGME49_207760	0.466148	0.280838	0.216376	0.531999	0.72253	-0.334983	0.545427	0.662478	-0.126986	0.428206	0.112914	-0.15517	-0.139202	0.558374	-0.625577	-0.038122	-0.539237	-0.617134	0.849675	-0.228858	-0.602758	0.775681	-0.729197	0.816848	0.347558	-0.589533	-0.462091	-0.781542	-0.52126
TGME49_207770	0.309337	0.800465	0.462575	-0.0292626	0.116852	-0.340371	0.110941	0.234428	-0.499341	0.603912	0.406571	-0.184989	0.483989	1.18698	-0.397083	0.324752	0.0589072	-0.116945	0.950089	0.144511	-0.248512	0.78982	-0.279075	0.413519	0.62331	-0.0587246	-0.346789	-0.352792	0.0710345
TGME49_207780	-1.04361	-1.31201	-1.759	3.36218	-2.48447	-0.744385	-6.37673	-6.95883	-0.523376	-5.47184	2.02493	8.65694	-2.66981	-5.15495	-1.80919	-0.347053	4.38621	-1.9226	-3.03076	-2.82199	-0.753741	-3.69465	-0.348607	0.961179	0.755306	0.0639204	-0.444857	0.412622	1.11741
TGME49_207790	-0.81519	0.310366	0.166052	-1.06177	-0.982502	-3.04235	-0.840386	-0.464589	0.625848	-0.31892	0.191179	0.253635	0.677269	0.0227028	1.10765	1.20625	3.6218	-0.693028	-2.87691	-1.6584	0.0361326	-3.60592	0.401914	0.189574	-0.195725	1.44746	0.931612	2.07	2.21273
TGME49_207830	-1.00381	-0.220554	-0.972833	-0.833842	1.11004	1.33506	0.633225	0.865679	-0.135749	0.787485	-0.399785	-0.451488	1.08092	0.258557	-0.911959	-0.0882827	-0.662405	0.134856	0.440719	-0.186663	0.149382	0.59949	-0.0172466	1.20213	1.70175	0.597103	-0.258375	-0.517408	-0.214232
TGME49_207840	0.110086	-1.47359	-1.54729	0.859595	0.321223	-0.37619	-2.30069	-0.487376	1.22051	-1.24032	0.455746	0.239754	0.84114	0.0523134	-0.0543335	0.115398	0.0192982	1.75559	-1.46048	1.64471	0.772019	-0.734722	0.755568	1.59999	2.1889	1.57498	0.0124373	0.390636	1.81799
TGME49_207900	0.14419	1.56993	1.69933	0.739086	0.833408	-0.247332	0.695637	0.515984	-0.291703	0.847039	0.0895271	-0.595134	0.929753	-0.895273	-0.368974	-0.00193194	-1.24158	-1.21095	1.06265	-1.09595	-1.32485	0.830642	-1.4571	0.283207	0.644221	-0.822731	-1.61437	-0.907779	-0.750469
TGME49_207920	0.21643	-0.318127	-0.155443	-0.943978	-0.421221	-0.711017	0.416583	0.0964692	-0.488215	0.000838979	-0.615757	-1.15884	-1.37388	0.449142	0.169119	-0.109064	-0.302564	-0.118507	0.591818	-0.410251	-0.421858	0.405167	0.00221198	-0.358725	0.566993	-0.374188	0.255427	-0.107793	-0.371058
TGME49_207930	0.28852	0.592896	0.838585	0.757045	-0.48356	0.773021	0.113624	0.948852	0.877776	1.14106	-0.450751	0.0405637	0.152422	0.330264	-0.521344	-0.329813	-0.33988	-0.243273	-0.274993	-0.382441	0.743831	-0.0248343	1.1941	-0.808533	1.01991	0.654491	0.181944	0.0125617	0.0259028
TGME49_207940	-0.507301	0.400882	0.155037	-0.568364	1.11004	0.332631	0.946718	1.31941	-0.650667	0.758477	0.404281	0.00820774	-0.245971	0.402863	-1.00566	-0.378402	-0.373653	0.366364	0.313266	0.317842	-0.884846	0.635922	-0.42392	0.53495	0.420454	-1.016	-0.771322	-0.787345	-0.13981
TGME49_207950	-0.929493	-0.02757	-0.64065	0.562731	0.588498	0.957948	0.740726	1.18091	0.290109	0.918349	-0.491028	-0.228506	0.627349	0.478472	-0.445539	-0.0391352	-0.689728	0.794452	-0.763434	0.811863	0.728091	-0.344246	1.20497	0.20895	1.40361	0.769355	0.938067	0.0664788	0.626584
TGME49_207965	-0.237041	-2.88027	-2.37861	0.485165	1.11004	2.50646	-3.13266	-1.14506	3.48289	-3.09844	2.20975	0.0847153	0.0283625	-0.450872	0.147381	-1.23426	2.87689	-0.529898	-2.07465	-2.14546	0.889668	-2.52796	-0.187773	-0.953808	-0.425184	1.20803	0.376047	1.24199	0.419051
TGME49_207980	-1.74105	-0.0965947	-0.796347	-1.14303	0.438119	-0.677985	0.369394	0.435146	-0.0102991	0.461767	0.223194	-0.0673218	0.460783	0.652675	-1.20381	-1.43878	-1.16945	1.10692	0.468886	1.15421	-0.406617	0.255196	0.150853	-1.08545	-1.40392	0.801055	0.448065	-0.673727	-0.910853
TGME49_207990	-0.247469	0.402194	0.295721	0.108352	0.65669	0.594918	0.815241	0.271693	1.21223	-0.251638	-0.4251	-0.333263	1.48774	0.661296	0.14798	0.302986	-0.265861	-0.713939	0.969629	-0.544182	-1.13296	0.672971	-1.56599	-0.382102	-0.128886	1.04813	-0.744834	-1.02386	-1.13835
TGME49_208020	0.365929	-1.57587	-2.68946	1.41181	0.568746	0.0554253	-0.867184	0.375303	0.192875	-1.61472	1.93093	-0.837008	-0.141596	0.269573	-0.513803	-1.65055	1.2128	-0.869003	-0.610598	-1.86448	0.635728	-1.02377	-0.216641	-0.719455	-2.47146	0.380086	-0.160146	0.620784	-0.502923
TGME49_208030	1.31984	0.84407	0.957535	-1.24032	-0.950912	0.35722	-1.88443	-0.398224	-1.83459	0.408679	0.952067	0.136648	0.225444	0.241793	1.36081	1.6035	0.824983	0.777734	-1.65807	0.971392	1.61275	-2.11056	0.97265	-1.08145	0.120857	1.33211	0.896118	2.39926	2.08811
TGME49_208040	-0.18894	-1.7506	-1.05456	0.765983	0.411852	-0.161958	-0.332779	-0.459501	1.11653	-1.56625	-0.761459	-0.573008	-1.1054	0.254989	1.38783	-0.46893	-1.1519	-1.34548	0.961309	-1.59385	-0.659943	0.776927	-1.21024	-0.652604	-0.185487	-1.12239	-0.603642	-0.628181	-1.3034
TGME49_208050	-0.787223	-3.16735	-3.59207	1.33205	1.1522	-0.133985	0.567077	-0.843876	2.51223	-2.35571	1.88717	5.64111	-0.0535397	0.673164	-1.57003	-1.80937	-0.994076	-1.8539	1.15182	-2.16693	-2.24962	0.555229	-2.30788	-0.941939	0.0707274	-1.54247	-1.76152	-0.99328	-1.474
TGME49_208070	-3.12553	0.640078	-0.0824168	-1.07889	0.833408	1.18937	0.670626	1.32763	-0.0261722	1.15338	-0.277715	-0.273312	-1.23704	1.59039	-0.784006	-1.57978	-1.10149	-1.15325	1.25168	-1.31363	-1.21956	0.748561	-0.657303	-0.797787	-0.993652	-2.10333	-0.569073	-0.897945	-1.54141
TGME49_208200	-0.933996	0.257482	0.0582651	-0.498712	0.219765	1.74487	0.717201	0.524997	-0.642426	0.502152	-0.0492979	-0.749688	-0.921324	1.20192	-0.433915	-0.158628	-0.0442588	-0.338395	0.515806	-0.155561	-0.783027	0.391492	-0.408751	0.136127	0.211676	-0.746481	0.142802	-0.89964	-0.867368
TGME49_208310	-1.50782	-0.459979	-0.838219	0.640074	0.873319	0.605819	0.931346	0.893792	0.371667	0.450723	-0.57094	0.116403	1.25921	0.390647	-0.76876	-1.04506	-0.245822	1.36095	-0.485376	1.23698	0.469391	-0.2685	0.427487	0.507513	-0.234763	1.30902	0.653547	-0.558106	-0.467859
TGME49_208340	0.658361	-0.264936	-0.439345	-0.0292626	0.257517	-0.0109753	-0.340692	0.291173	-0.0396284	0.222865	0.072457	-0.137535	1.64013	0.286791	0.12275	-0.0229758	-0.831351	-0.772287	0.960817	-0.606796	-0.903636	0.740024	-0.874841	-0.639818	0.337938	-0.27274	-0.584586	-0.608498	-0.673614
TGME49_208350	-0.26889	-0.190224	-0.300065	1.66514	1.06173	0.234513	0.545427	-0.0304749	0.829338	-0.511923	-0.628669	0.0283502	0.419094	1.37284	-1.1797	0.0678684	0.229247	0.784802	-0.193631	0.380208	-0.0619919	-0.129408	0.0504318	-0.713489	0.822817	1.66716	-0.121742	-0.793251	-0.161097
TGME49_208360	-0.897342	0.565486	0.266524	0.0516447	1.03037	-0.27629	0.286364	0.408673	0.266127	-0.0900522	-0.135082	0.0220098	-0.106568	-0.4538	-0.576814	-0.335546	0.104654	0.810571	0.152041	0.759774	0.203393	0.390211	-0.0921983	0.0534416	-0.0808063	0.521001	0.658371	-0.427888	-0.251216
TGME49_208370	1.27509	0.567984	0.805077	-0.223876	-0.742154	0.0882677	0.244217	0.224084	-0.693737	0.967373	0.351509	-0.0422649	-0.64682	-0.453442	1.88422	1.68463	-0.233804	-0.173247	-0.685786	0.569047	0.471228	0.282445	0.64582	-0.281954	0.833452	0.315389	-0.152531	0.820639	0.579514
TGME49_208400	0.39836	0.269159	0.103182	-1.57105	0.243167	-0.327417	-0.392816	0.379495	1.25342	0.709868	-0.673442	-0.794574	-1.44279	-0.00413815	-0.515127	-0.488722	-1.01988	-1.34167	1.12027	-1.08586	-1.63495	0.749059	-0.989502	-0.481796	-0.372698	-1.39674	-0.602536	-0.736241	-0.882334
TGME49_208420	0.497394	0.17617	0.444462	-0.385685	-0.716352	-0.969948	-0.46058	0.22325	-1.73635	0.0994234	0.692662	-0.283356	0.642772	1.66538	-0.320266	0.150696	-0.38738	-1.1215	0.666543	-0.656408	-0.977579	0.530692	-1.10403	-0.358369	0.233877	-0.232458	0.217471	-0.744061	-0.449681
TGME49_208430	0.618484	-1.33938	0.26196	0.228563	-0.458436	-0.586469	-0.152422	-1.60015	0.0977803	-1.82235	-0.341829	-0.0195086	1.12428	-0.221295	0.79259	0.490992	0.236133	-0.107774	-0.756782	-0.599641	0.570348	-0.301208	-0.411977	-0.960831	0.341908	1.29659	-0.443086	0.622491	0.501171
TGME49_208490	-0.132059	0.201525	0.29982	0.607672	0.300234	0.00241255	0.965407	0.631411	0.217514	-0.0445512	-0.0982448	-0.408355	-0.188572	-0.0034033	-0.709702	-0.460446	-0.329462	0.298949	0.0295847	0.349083	-0.699679	0.411829	-0.847801	-0.0531856	-0.460315	-0.327302	-1.07008	-0.827488	-0.219328
TGME49_208510	0.0715187	1.37234	1.62109	-0.617411	-0.0407028	1.03691	0.446407	0.546791	-1.14492	0.470491	0.534691	-0.733119	0.178003	0.969326	0.308623	-0.337843	-0.724062	-0.705962	0.835417	-0.875851	-0.940475	0.573078	-0.636404	0.775943	-0.368413	-1.6705	-0.407179	-0.6959	-1.23052
TGME49_208530	0.592198	-0.296627	-0.839111	-0.716961	0.114488	0.107597	0.640427	0.933294	0.819754	0.576188	-0.52739	-0.5272	-0.453225	1.18625	0.089002	0.367386	-0.774757	-0.868584	0.710879	-0.799649	-1.03535	0.611368	-1.0005	-0.609182	0.473133	-0.702861	0.0601765	-0.895775	-0.968671
TGME49_208540	-1.14186	1.12534	0.679489	0.302715	0.562127	1.78395	0.810101	0.69818	0.302021	0.527446	0.0586937	-0.892182	-0.662588	1.44525	-0.779839	-1.1944	-1.00643	-0.595838	0.782057	-0.561513	-1.29456	0.637437	-0.473548	-0.380125	0.836932	-1.24509	0.254157	-1.01091	-1.11222
TGME49_208550	0.354027	1.10695	1.16189	-0.610967	-0.433564	0.344692	-0.171715	0.503069	0.474656	0.841444	-0.694327	-0.572131	-0.363089	-0.598085	0.698572	0.681806	0.223384	1.28009	-0.435243	0.962497	1.44197	-0.385661	1.32043	0.28067	0.469714	0.908114	1.03045	0.648754	0.536515
TGME49_208570	0.484119	1.26094	1.04988	0.494974	0.612969	-0.62905	0.556843	0.383341	0.858505	0.263327	0.214765	0.0383776	0.918362	1.00153	1.21859	1.11445	-0.217552	-0.91944	0.13319	-0.3401	-0.0244663	0.682197	-0.623452	0.453453	1.01717	-0.318771	-0.968896	-0.419752	-0.433524
TGME49_208590	1.29603	0.428811	1.06758	-1.43582	-0.46344	1.51698	0.639863	0.506949	-0.510026	0.539388	0.618914	-0.731121	-1.91318	2.21291	0.57263	0.706376	-0.839381	-0.145364	0.98244	-0.0930852	-0.767795	0.753011	-0.412072	0.141141	0.55575	-1.0482	-0.464605	-0.577015	-0.408583
TGME49_208710	-0.912299	-2.77178	-2.0854	1.48248	1.43816	-0.667957	-2.97361	-0.149654	1.36005	-2.13708	2.58921	3.81148	0.14507	-0.86076	-1.2642	-2.13583	-0.190807	-0.401016	0.561296	-0.6433	-0.631028	0.478231	-0.857585	0.524964	0.421976	-0.620391	-1.47322	-0.328305	-1.14021
TGME49_208730	2.25157	1.91778	2.47802	-1.87197	-1.31925	0.0715663	-0.819514	-0.514151	-1.93682	0.51732	1.28207	0.103227	-0.515441	-0.624519	2.3094	2.59437	1.79463	-0.249787	-1.27375	-0.710125	1.23037	-2.29973	1.55129	1.44309	-0.907028	0.512063	0.792054	2.84041	2.38151
TGME49_208740	-0.726125	0.395969	0.152169	0.455538	1.08197	-0.564917	-0.23805	0.0512294	-0.743964	0.666596	0.864622	3.83941	-1.37816	-1.75231	0.489472	0.132852	0.310583	1.15787	-1.79967	0.705355	1.41222	-1.47653	1.4417	1.9764	1.02912	-0.423231	-0.210693	2.43341	2.22732
TGME49_208750	-0.954307	0.00385289	-0.57716	1.0788	1.48544	0.368683	0.882807	1.00437	0.90988	0.194119	-0.742497	0.0715995	0.76901	-0.502346	-1.03679	-0.61024	0.363795	0.845841	0.524646	0.642933	-0.340826	0.717581	-0.216246	0.30605	1.5108	0.51069	-0.264196	-0.794586	0.0510117
TGME49_208780	-0.203704	-0.0942942	-0.336168	-0.325035	0.588498	-0.133985	0.458245	1.45669	0.562403	0.984551	0.124651	-0.458685	-0.1802	1.14252	-0.649989	-0.498248	0.187928	1.55046	-0.847026	1.07775	0.621396	-0.562602	0.951632	1.02719	0.860469	0.110611	1.76964	-0.133104	0.56451
TGME49_208800	-0.62308	-0.372493	-0.461591	1.14224	0.528763	-0.379701	0.713978	0.404685	1.06328	0.0681992	-0.113235	-0.0832011	0.495998	-0.0993358	-0.484166	-0.929679	0.40889	0.655008	-0.164491	0.779654	0.233907	0.291509	0.269363	0.112993	0.44349	0.861594	0.702979	0.53778	0.131006
TGME49_208820	0.258259	-2.51122	-2.03989	1.47549	0.225464	-1.09814	0.102875	-0.721414	-0.717096	-1.98226	0.165124	-0.473696	0.412338	1.08964	0.902068	0.301155	-0.491113	-1.02881	0.997756	-1.0795	-0.86	0.85503	-1.33907	0.00671998	0.139215	-0.524861	-1.1461	-0.818161	-0.978806
TGME49_208830	0.936091	1.49443	1.59153	0.174419	0.52372	-0.700471	-0.0910094	-0.0184737	0.647384	0.505005	0.345202	0.509945	0.937717	0.474725	1.73564	1.66754	-0.164819	1.59255	-0.909968	1.33534	1.16062	-0.783024	1.16767	1.56656	0.340156	0.423451	1.31736	1.3739	1.02868
TGME49_208842	0.232537	-1.12939	-0.741384	1.68475	0.192992	-0.993379	-0.520873	-0.424087	0.0661873	-0.890904	2.19045	-0.135804	1.56384	0.230136	0.936513	0.360999	-0.0908493	-0.910043	0.735711	-0.806892	-0.602458	0.724253	-0.971153	0.83101	0.602798	0.569084	-1.13299	-0.294142	-0.58446
TGME49_208910	-0.492524	-0.0569687	-0.332086	0.62895	-0.303401	-1.04676	0.49462	-0.399004	0.848818	-0.510726	-0.470363	0.217381	1.55415	-0.818397	-1.25195	-1.12301	-0.0870109	-1.54374	1.41113	-1.11526	-1.06022	0.980117	-1.52926	0.273515	-0.0953844	0.0552086	-2.08019	-0.877341	-0.947732
TGME49_208970	0.897045	1.51908	1.61106	-0.289505	-1.31219	-0.247332	-0.971099	-1.41375	-0.96682	0.0838735	0.0630163	-0.493609	0.164803	-0.181507	-0.930026	-0.536661	-0.128764	0.0728026	0.0674568	0.45622	-0.259591	0.516614	0.436944	0.403637	-0.540759	0.11923	0.89115	-0.263133	0.259689
TGME49_208990	-0.3664	0.669725	0.302197	0.174419	1.06038	1.15191	0.0744554	1.02007	0.117578	0.368755	-0.135298	-0.24896	-0.0230064	1.31913	-0.153307	-0.0707599	-0.0873864	0.986243	0.0171214	0.955031	0.717709	0.0918517	0.764797	0.444825	-0.980321	0.881165	1.0986	0.301888	0.44759
TGME49_209000	1.64758	0.683255	0.917026	-0.210579	0.150328	0.184333	-0.23805	-0.0199716	-0.121806	0.253357	-0.705067	-0.666779	-0.0706359	-0.780838	0.484271	0.724087	-1.10229	-2.10819	1.38943	-2.08073	-2.06004	0.873604	-1.98757	-0.304892	-1.53391	-1.4892	-1.79223	-0.833583	-1.48869
TGME49_209005	-0.805515	0.975715	0.897241	1.73694	0.812492	1.70548	-0.287365	1.00661	0.702006	0.858442	0.389174	0.312122	0.823648	1.76705	-1.07338	-0.405135	1.53851	2.06711	-1.92669	-0.767784	1.1957	-1.82013	1.18129	1.80599	0.676377	-0.136701	-0.122515	0.705394	2.13697
TGME49_209030	2.27173	-0.0833396	1.21924	-1.13747	-4.00413	-1.1357	-2.85116	-2.15996	-2.13467	-0.104916	3.18252	-0.0844731	-3.36857	-1.46266	2.61887	1.38542	1.63357	1.29667	-2.11418	2.01078	1.90097	-1.74016	2.04486	0.866226	0.170291	1.05476	0.841399	2.74257	2.37971
TGME49_209050	-0.102726	0.544345	0.222903	-0.173403	0.540492	0.120511	-0.194148	-0.0865122	0.217514	0.327575	-0.0982004	-0.466288	0.306301	0.166712	0.36408	0.21075	0.886677	0.352875	-0.169736	0.698842	0.721921	0.11956	0.415916	-0.641047	0.0455037	0.506436	0.920108	1.31546	0.696556
TGME49_209060	0.189113	-1.84494	-1.69595	-2.93486	-1.39099	-0.481704	-3.18631	-4.76503	-1.9711	-3.93728	-0.0443875	5.33145	1.63513	-2.88374	-1.11221	-0.71831	-0.0298059	-0.525369	0.935419	-0.832416	-0.881913	0.682612	-1.14925	0.792448	0.0978768	-0.862618	-0.729058	-0.856823	-0.979956
TGME49_209080	-0.223788	-0.607844	-0.390319	0.395365	-0.885625	-1.62351	-0.340692	-1.73572	-1.46989	-0.0600237	-0.163939	-0.857504	-0.255613	2.02002	1.35952	1.21464	0.789304	1.90207	-1.20243	2.09758	1.58812	-0.930148	1.74369	0.989168	-1.90339	0.309497	2.09879	2.095	2.02201
TGME49_209100	-0.234688	-0.903566	-1.02201	-0.0765228	0.903704	-0.0109753	-0.917665	0.342972	2.08759	-0.0320106	0.395319	2.65954	0.725825	-0.153106	-1.72259	-1.63266	-0.947483	-0.759914	0.992235	-0.894691	-1.41477	0.605951	-0.834576	0.238029	0.585919	-1.03308	0.000374476	-0.872374	-0.742903
TGME49_209108	-0.431837	0.86218	0.852759	-0.980752	0.134631	0.54324	0.277541	0.895938	-0.354031	0.917964	-0.221586	-0.659656	-1.28517	0.0184709	-0.576109	-0.719659	-0.0541291	0.387997	0.883267	0.420899	-0.353274	0.772673	-0.0706638	1.54663	-0.710196	-1.27604	0.417249	-0.433643	-0.571231
TGME49_209130	-0.855164	-2.37319	-2.64635	-0.68575	0.436377	-1.00607	-4.35931	-2.88069	3.25013	-4.57645	0.742143	7.60328	-2.42426	-4.4869	-2.68417	-2.33212	-0.651078	-1.25199	1.19886	-1.06128	-1.44352	0.758305	-1.51799	1.03423	-0.0107377	-0.175585	-0.807015	-0.922168	-1.07332
TGME49_209150	0.770482	0.569501	0.328632	-1.73054	0.686544	0.0290258	0.491121	0.432508	-1.56278	1.27237	-0.609077	-0.424636	-1.78632	0.398693	-0.207882	0.441832	-1.51694	0.844387	-0.168424	0.845238	0.0519143	-0.122097	0.8406	-0.225701	-1.69947	-0.229673	1.15025	0.017801	0.254955
TGME49_209170	-0.118132	1.52417	1.00212	1.69125	0.67232	0.937907	0.264886	0.408673	0.0531851	0.463466	-0.0607888	-0.18343	1.67603	0.422617	0.119339	-0.450787	0.816237	0.813416	-0.180925	0.832497	1.37502	-0.00251115	1.07246	-0.528002	-0.372762	1.55397	1.13005	0.647092	0.21028
TGME49_209180	-0.137306	-3.55817	-1.50105	2.16422	0.266866	-1.95015	-0.951186	-1.28114	0.678575	-2.71531	3.39391	-0.724287	0.316377	-0.525213	0.765926	-0.311561	2.22558	0.587699	-0.921058	-1.28283	0.940564	-1.64203	0.0220567	0.298715	-1.70324	0.925944	0.0190081	1.79759	0.64652
TGME49_209200	1.14054	0.439225	0.435022	1.14224	-0.204422	-0.232948	0.554564	-0.336241	0.117578	0.0234495	-0.441627	-0.770867	-0.025927	0.470475	1.3844	0.116772	-0.478063	-0.884408	0.928018	-0.344236	-0.565716	0.75387	-0.577754	-0.995609	0.25923	-1.67249	-0.556701	0.202683	-0.707315
TGME49_209210	-1.00863	-1.15923	-0.629869	-0.325035	-0.236217	1.39683	-0.20468	0.0512294	0.205223	-0.0145875	0.196738	-0.239532	-0.449459	0.945172	-0.165732	-1.1262	-0.697563	-0.618564	0.904877	-0.691091	-0.709753	0.697893	-0.731426	-0.448381	-0.789264	-0.841879	0.353748	-0.553041	-1.114
TGME49_209250	1.1795	0.389936	0.918889	0.62895	0.0869333	-0.0650789	0.12032	-1.18431	-1.00192	-0.897213	-0.548757	-0.687627	-0.527809	-0.731151	1.51305	1.19119	0.613963	0.626948	-0.0431203	0.807996	0.592349	0.340499	0.356246	-0.897113	-0.0688343	0.672907	0.425696	0.81277	0.483115
TGME49_209260	0.193305	-0.263069	0.0624854	-1.20711	-0.821149	-0.120088	-0.174695	-0.336241	-1.10004	0.840244	-1.14862	-0.800967	-1.43849	0.111849	0.397126	-0.373731	-0.841484	0.0524565	0.433849	0.398582	0.436861	0.451865	0.646199	-0.198211	-0.292102	-0.295111	0.586947	-0.00830736	-0.247789
TGME49_209270	0.337038	1.01008	0.634776	0.475323	0.890674	0.474526	0.890879	1.24979	0.0269911	0.583248	-0.627145	-0.41742	-0.444779	0.396712	-0.894748	-0.276592	-0.478403	-0.560911	0.904746	-0.305906	-0.762719	0.835263	-0.88951	-0.261975	0.0345042	-1.08766	-1.54107	-0.958675	-0.831073
TGME49_209280	-1.52141	-0.568087	-0.848871	0.28172	0.659607	0.0685459	1.20632	0.669894	-0.288785	-0.138944	-0.84077	-0.845035	-0.389	0.0275301	-0.98457	-1.40435	-0.956549	-0.576925	0.775198	-0.489779	-1.68042	0.39546	-1.43922	-0.0858148	0.179733	-0.517373	-0.132533	-1.07054	-0.975916
TGME49_209300	0.83422	0.616319	1.14055	-1.16601	-1.28763	-1.97872	-0.754149	-1.00608	-1.10004	0.159851	0.1087	-0.760111	-1.2269	-0.313537	0.136397	0.816382	0.0340444	-1.66779	-1.14182	-2.01959	-0.421993	-1.31697	0.151913	-1.33885	0.653677	-1.63764	-1.86693	-0.0801796	0.175948
TGME49_209420	-0.397045	0.891723	0.592325	0.217814	0.949486	0.762436	0.742854	0.830443	0.452267	1.12312	-0.152035	-0.285084	0.503746	-0.169155	-0.980517	-0.488435	-0.0389679	1.55585	-1.15474	1.24926	0.71065	-0.555413	0.962497	-0.818191	-0.448685	0.824445	0.391032	0.0385125	0.906071
TGME49_209440	0.543995	-0.196785	-0.35559	-0.185743	-0.243083	-0.261779	0.185088	-0.0956829	-0.526133	0.170871	0.0277159	-0.514661	0.00968555	-0.171586	0.302737	0.263085	-0.60543	-0.751132	0.608766	-0.584459	-0.789543	0.526251	-0.72287	-0.264538	-1.41421	1.52533	-0.280479	0.676318	0.08736
TGME49_209450	1.37507	0.626506	0.682102	-0.232562	-0.135438	0.588264	0.0553426	0.717726	-1.27549	0.625254	-0.620836	-0.386776	-0.88518	-0.0954479	1.18756	1.30444	-0.937406	-0.455627	0.786645	-0.303625	-0.477386	0.625107	-0.202309	-0.360547	0.305809	-0.615377	-0.218807	-0.104995	-0.0397934
TGME49_209460	-0.728923	-0.482656	-0.586256	-1.15474	0.566072	1.68987	0.389136	-0.519282	-0.548846	-1.01971	-0.688406	-0.0269724	1.29324	-0.791728	-0.566309	-0.167532	-0.115835	0.354573	0.590409	0.235433	-0.00778885	0.57214	-0.463646	-1.06303	0.870175	1.01511	-0.0181133	-0.65455	-0.744825
TGME49_209490	0.368741	-0.543892	-0.883902	1.3203	0.206008	0.309928	0.41745	-0.0593987	0.0467994	0.436568	-0.749728	-0.475004	-0.878409	-0.994994	0.538915	0.149541	-0.0273582	-0.501211	0.558194	-0.676033	-0.103003	0.628276	-0.525391	-1.94775	1.00379	0.177937	0.576886	-0.0937084	-0.326227
TGME49_209500	0.709567	0.433454	0.533125	0.250395	0.220938	0.659789	0.3832	0.826196	-0.0179029	1.21331	0.718817	-0.611891	-0.85611	1.1173	0.237973	0.458419	-0.863889	-1.00924	0.868241	-0.567721	-0.46631	0.611448	-0.292938	-0.97174	-0.538506	-0.59224	0.166041	-0.187022	-0.760269
TGME49_209520	-0.198805	1.11496	0.714301	0.0630219	0.617835	0.320525	0.842085	1.28009	1.25359	0.527915	-0.743236	-0.153207	1.13624	-0.488037	-1.45686	-0.554214	-0.922626	-1.36839	0.905734	-1.25878	-1.4094	0.7699	-1.21811	-1.52014	0.0645196	-0.183215	-1.73768	-1.06939	-1.15944
TGME49_209540	-2.96832	0.409599	-0.0315082	0.323559	0.654823	1.24476	0.446407	0.758909	0.496862	0.63506	-0.411753	0.791404	-0.184969	-0.922501	-0.932303	-0.536661	-0.78799	-0.35102	0.742333	-0.468817	-1.44572	0.625472	-0.758111	-1.24866	0.122075	-0.609109	-1.30055	-1.18164	-1.09073
TGME49_209570	-0.551781	0.102932	-0.445658	-0.299209	0.624307	0.184333	0.508571	0.515984	1.86397	0.187704	-0.800824	-0.424905	0.774577	0.736092	-1.17155	-1.01672	-0.585795	0.715462	-0.496175	0.241352	0.389844	0.0068344	0.0802997	-1.4035	1.31026	0.466262	0.0372558	-0.693734	-0.342529
TGME49_209580	0.00886077	0.57778	0.232219	-0.135935	0.601579	-1.02427	0.826656	1.06014	0.278145	0.750738	-0.128309	-0.119579	0.901075	-0.446683	-1.10116	-0.46893	-0.283885	-0.258175	0.302037	-0.354129	-0.00915762	0.402204	-0.357519	-1.62622	0.824082	-0.497623	-1.28023	-0.498316	-0.243207
TGME49_209600	0.396145	0.736718	0.597274	-0.540303	-0.792386	2.34673	-0.343863	0.676063	-2.03772	1.1414	-0.603885	-0.382477	-1.15701	-0.146995	-0.0870437	0.465719	-0.0998252	0.64288	-0.318791	0.818673	1.11249	-0.0313644	1.40848	-1.26204	1.47515	-0.134301	0.94983	0.638761	1.10784
TGME49_209630	-0.804704	0.320755	-0.397202	1.44028	0.833408	1.44886	0.822527	0.42458	0.0401199	0.337693	-0.586234	-0.386776	-0.2306	-0.0279712	-0.993894	-0.455612	0.10075	0.529514	0.337028	0.322719	-0.241896	0.435343	-0.181729	-1.27772	0.405043	-0.0947067	-0.0451372	-0.64847	-0.53712
TGME49_209680	-0.408892	-0.819922	-0.768973	1.08681	0.367447	-1.69657	0.200717	-0.060656	0.529831	0.000224248	-0.570954	-0.49983	-0.583404	0.445487	-0.60785	-0.0584681	-0.204815	0.0572667	0.702569	-0.0618739	-0.825119	0.620018	-0.911002	-1.08748	0.478926	-0.288449	-0.471563	-0.959118	-0.0491982
TGME49_209690	-1.50014	1.01157	0.670211	0.955995	0.0239356	1.41426	0.40215	1.18946	-0.279291	0.927944	0.00790863	0.358038	0.726602	1.10852	-1.46647	-0.960828	0.462536	1.62817	-0.420255	1.09713	0.233864	-0.153681	0.769046	-0.386751	0.656602	1.11107	0.429339	-0.751063	0.208666
TGME49_209700	-0.41877	-0.807566	-1.06568	0.836518	0.124769	0.222039	0.0744554	0.559549	1.45473	-0.0878001	-0.100282	0.724569	1.30495	-0.304238	-1.26334	-1.86986	1.11559	1.4257	-0.826442	1.01992	1.36505	-0.802925	1.19605	0.389061	0.364617	1.89663	0.617922	-0.665289	-0.38258
TGME49_209720	-1.12986	-0.966058	-1.45063	1.11861	0.302075	0.158953	0.549999	0.97615	1.62011	-0.338922	-1.029	0.152223	0.371901	0.915335	-0.912771	-0.9504	0.710273	1.46287	-1.01491	1.17783	0.944523	-0.914855	0.650126	0.1798	0.269453	1.07511	0.955432	-0.603326	-0.0394383
TGME49_209790	-5.18577	-0.0630718	-0.0341336	-0.493445	1.02186	0.733889	0.807119	0.580837	0.594585	-0.15094	0.720767	-0.333172	0.19346	2.22163	-1.59888	-1.10795	-0.947049	-0.17956	0.932272	-0.482083	-1.22865	0.769405	-0.982676	-0.11243	0.700012	-0.784567	0.122022	-1.3086	-0.759872
TGME49_209800	-0.862947	-1.23095	-0.441704	0.435618	-0.0217628	-0.970347	0.382787	-1.3588	-0.220954	-0.965968	0.0595089	-0.759154	-0.917389	0.751087	0.690883	-0.0717871	0.823401	0.845732	-0.23168	1.01182	0.922582	-0.19824	0.126339	-0.398393	-0.448895	1.1047	1.30841	0.686862	0.00899222
TGME49_209820	-0.255601	-1.77817	-1.44089	1.72357	0.62915	0.730474	0.754531	0.723812	0.485782	-0.484565	-0.522658	-0.531201	0.214763	0.145464	-1.00891	-0.917919	-0.473655	-0.00314024	0.688429	0.273646	-0.807824	0.502354	-0.824572	0.533233	0.760354	0.611646	0.187067	-1.17218	-0.612272
TGME49_209850	0.45055	0.423566	0.838546	-1.23762	-1.63158	-1.71235	-0.477194	-0.895211	-0.88778	-0.063514	1.56134	-0.613015	-0.33238	0.341945	0.772566	0.503125	-1.04553	0.15312	0.663581	0.297701	-0.786464	0.66194	-0.508408	1.40133	-0.0807946	-0.484146	0.0890337	-0.288888	0.490937
TGME49_209860	-1.08573	-0.629559	-0.463214	0.375029	0.94665	-1.47361	0.813213	0.29529	0.688892	-0.83361	-0.806857	-0.524833	-0.762881	0.565784	-0.466069	-0.10177	0.187161	0.94866	0.332708	0.758644	-0.607225	0.535395	-0.544916	1.23025	0.27926	-0.0537726	1.02486	-0.735376	0.266442
TGME49_209870	-1.14901	0.598078	0.0396352	0.130369	0.780865	1.33506	0.793445	0.91904	0.657821	0.987153	0.172104	-0.669371	0.12511	2.11515	-0.901063	-0.57063	-0.832952	0.229613	0.550166	0.109266	-0.475599	0.266658	0.217508	1.08458	0.0901496	-0.286409	0.61844	-0.848576	-0.91924
TGME49_209890	1.79006	0.806896	0.653269	-0.927988	-0.40649	-0.19017	0.377925	0.155434	-0.402975	0.740021	-0.218678	-0.909672	-2.12128	0.254296	0.359063	0.940395	-0.725374	0.647039	-0.434067	1.06615	0.973109	0.331567	0.843733	0.301501	0.603651	-0.870065	0.607227	0.25392	0.6796
TGME49_209910	0.708688	0.376822	0.549974	-0.879109	-0.982502	-1.75464	0.42377	-0.12488	-0.13609	0.804074	-0.26961	-0.721345	-1.00417	-0.924402	0.822756	0.737284	1.39	1.29245	-1.38818	1.63164	1.79713	-1.81129	2.15563	0.0331237	1.37295	0.666626	1.77453	1.70024	1.93876
TGME49_209940	0.422798	-0.781261	-1.87891	1.56507	0.994439	0.71975	1.32995	1.32044	0.529831	0.580507	-0.740437	-0.555983	0.578858	-0.257247	-0.130242	-0.173594	0.144021	-0.522736	0.744103	-0.261694	-0.0826352	0.654671	-0.332468	1.63937	0.193281	-0.202033	-0.761722	-0.33378	-0.374641
TGME49_209945	1.85372	1.9139	2.35531	-0.663572	-1.48369	0.71975	-0.783835	-0.00203764	-0.00187712	0.949269	0.47679	-0.510095	-2.15835	0.408735	1.44718	1.03321	1.07627	1.92389	-1.4141	1.86723	2.04274	-1.39766	2.2265	0.459436	-0.252478	-0.203468	1.29539	1.29418	1.51996
TGME49_209950	1.08251	1.1304	1.1997	0.185329	-0.277703	-0.281835	0.707519	0.193739	-0.920812	0.915268	0.543721	-0.174168	-1.03899	0.569832	0.698317	1.0358	-0.316294	-0.441716	0.333906	0.535899	0.178453	0.615829	1.04299	0.986529	0.0355626	0.128769	0.625295	0.401821	0.667659
TGME49_210255	-0.790987	0.12583	-0.0149835	0.163469	-0.280028	-1.60168	-0.1026	-0.758082	-0.665018	-0.254503	-0.643043	0.150832	1.44745	-1.69576	-0.230662	-0.150118	-0.254491	0.860289	-0.760404	0.746604	0.762143	-0.274575	0.288939	-0.499162	2.28491	1.92396	0.694865	-0.251384	-0.0280617
TGME49_210270	0.432126	-0.610134	-0.760173	0.445595	0.773267	-0.898881	1.02167	0.853972	-1.20186	0.213238	0.0536203	-0.101096	1.18494	1.64514	1.03514	0.539951	-0.24769	-0.435356	1.07819	-0.30071	-0.722801	0.702684	-0.876408	-0.678418	0.273599	1.09445	0.381291	-0.0251292	-0.67076
TGME49_210300	0.874492	-1.29966	-0.589742	0.303412	0.162037	-1.04259	0.305174	-0.510711	-0.264588	-0.650466	-0.538584	-0.635454	-0.533227	0.437221	0.369575	-0.351671	-0.298724	-1.35758	0.864186	-1.27369	-1.11567	0.73934	-1.60933	0.290071	0.303975	-0.991552	-0.616696	-0.618945	-1.22644
TGME49_210310	-1.13365	0.124099	-0.347449	-0.0333833	0.60972	0.107597	0.116305	-0.387359	0.518886	-0.258709	-0.192793	-0.152417	-0.539892	-0.993597	-0.773853	-0.978813	-0.776177	-1.05714	0.863412	-1.39153	-0.702114	0.709747	-0.756445	0.147591	0.193934	-0.705123	-0.623649	-0.813883	-1.30389
TGME49_210345	-0.25753	-1.28929	-0.0393856	-0.452774	-0.0438961	-1.4616	-0.31642	-1.53277	0.482709	-1.45201	0.0395441	-0.114389	0.00596416	-1.32829	0.581693	0.58837	-0.531683	-0.919616	1.111	-0.751228	-1.03619	0.650869	-1.34145	1.66011	-0.947481	0.705017	-0.692784	-0.652941	-0.886636
TGME49_210370	0.38094	1.2584	1.0949	-0.286382	0.0989439	0.19695	0.844136	-0.132603	-0.369231	0.681199	-0.251152	-0.526112	0.984212	0.628022	0.785835	1.20925	1.1838	1.39076	-1.75734	1.24135	1.81844	-1.74391	2.45422	0.928638	-0.82012	0.62181	1.44967	1.52087	1.6631
TGME49_210380	-0.346878	0.817612	0.737821	0.922355	0.189144	0.0816144	-0.522567	1.24979	-0.279291	0.219569	1.49102	2.84441	0.978883	2.58006	-0.503989	-0.0259974	1.18118	-0.423707	2.70795	-0.345307	-0.765179	1.92092	-1.60036	0.829523	-0.576674	-1.14356	-1.11572	2.95245	4.98009
TGME49_210390	-2.10358	-0.203073	-0.186508	0.0465739	-0.426151	-1.1869	-0.0494011	-2.15178	-0.178015	-1.87288	-0.543602	0.131777	0.268821	-0.891849	-1.32219	-0.998451	0.418277	0.728368	-0.0960129	0.585894	-0.878968	0.194757	-0.682572	1.58594	0.468939	-0.310818	0.322978	-0.723458	0.118126
TGME49_210408	1.95094	-0.372085	0.356311	-0.446243	-1.34413	0.599425	-0.401595	-0.362533	-2.00916	0.391796	5.65359	0.199402	-0.824851	1.1233	2.00219	1.92416	2.6419	1.0964	-2.06868	1.85588	1.48546	-2.84325	1.57402	0.569801	0.198165	2.1179	2.31971	3.84521	3.06104
TGME49_210412	-0.304089	-1.49763	-1.32816	1.70422	1.09404	0.222039	1.0389	-0.927917	0.729771	-1.13134	0.0707366	0.0489536	1.35261	0.881495	0.00950596	-0.0697332	2.56018	2.32065	-2.26525	1.05832	0.906037	-2.16149	0.320552	2.97241	0.943483	1.53217	0.96934	1.52063	1.92892
TGME49_210420	0.0295807	0.72464	0.377221	1.97149	1.2087	-0.176934	0.698193	0.670157	-0.314398	0.519313	0.320126	-0.358758	1.27248	1.3717	-0.445598	-0.0351927	2.35891	2.1067	-1.23488	1.38443	0.818033	-0.659735	0.833162	1.73501	-0.788687	2.25918	1.27825	0.341107	0.739233
TGME49_210430	0.355526	0.45819	-0.0652047	0.174419	0.489833	-1.02427	0.290136	0.138277	-0.308939	-0.179967	-0.329264	-0.257793	0.185525	0.33402	-0.567272	-0.694163	-0.530606	-0.816098	1.0903	-0.199434	-0.819653	0.800615	-0.670754	0.669577	-0.21905	0.136988	-0.333516	-0.377082	-0.567216
TGME49_210440	0.00980343	-0.565152	-0.740991	-0.198134	0.0688078	-0.0787451	0.615445	0.102265	-0.323886	-0.395661	-0.675856	-0.338061	0.50737	-0.388257	-0.606489	-0.340142	-0.370939	-0.206065	0.521979	-0.528442	-0.924496	0.438725	-0.508663	2.16847	0.420249	-0.435203	-0.0361791	-0.728541	-0.434261
TGME49_210490	-0.929493	0.051499	0.17523	-0.759793	-0.215731	0.486078	-0.0366167	0.19515	0.518886	-0.128411	-0.987376	-0.152895	-0.41435	-1.51119	0.323468	0.142261	-0.0570184	-0.0467007	0.63459	-0.0215588	0.166677	0.516676	-0.0788388	0.570205	0.540024	0.235583	0.382992	-0.252536	-0.245505
TGME49_210690	1.76901	1.13374	1.73895	-1.03333	-1.94306	1.44148	-0.500627	-0.80632	-0.163853	-0.141917	-0.166616	-0.0269724	-0.925014	-2.11528	1.6243	1.30098	0.719758	1.66629	-0.47979	1.78095	0.880799	-0.892415	1.38878	3.42228	0.0288098	0.759432	-0.0638464	1.20072	1.71331
TGME49_210700	-0.571898	0.190892	-0.672553	0.28172	0.92527	0.87704	1.11695	1.58984	0.224423	1.06758	-0.429718	-0.654169	-0.45549	1.28616	-0.629272	-0.225631	-1.03582	-2.19043	1.27999	-2.14695	-2.03579	0.939497	-2.05944	0.814497	-0.0560159	-1.97445	-2.56517	-0.970505	-1.48887
TGME49_210730	-0.0114929	-0.490279	-0.665143	-0.723745	0.444966	-0.98876	0.0805271	-0.14493	-0.307988	-0.506714	-0.507512	-0.00268635	0.884784	-0.723412	-0.660742	-0.695129	-0.912655	-1.32745	1.21085	-1.27341	-1.52929	0.863191	-0.966726	-0.178234	0.601463	-1.22085	-0.396848	-0.84994	-0.95108
TGME49_210740	-0.852645	1.02574	0.0465809	-0.5543	0.543832	1.80718	0.815285	1.33481	-0.384517	0.307181	-0.255822	-0.501978	1.22141	-0.463045	-1.13169	-0.887323	0.436066	-2.099	-2.02179	-3.13432	0.458126	-1.8791	-0.407547	-0.617775	1.49558	-2.41218	-2.82927	-0.590627	-0.399458
TGME49_210770	0.712295	0.0802598	0.351035	0.385215	-0.455938	-1.4994	-0.248755	-0.362533	-0.234102	0.308232	0.130817	-0.509437	-0.11978	0.286476	2.01838	1.97424	0.342847	0.056053	-1.44348	-1.83522	0.882861	-1.17222	0.356136	0.320842	-0.224898	1.53091	0.233815	0.661302	0.472197
TGME49_210781	0.116904	0.838984	0.324984	1.21966	0.219765	0.825442	1.2911	0.824536	0.192875	0.765562	0.358308	-0.843697	-0.885738	1.26068	-1.16577	-0.166099	-1.02005	-1.38126	1.17698	-1.17182	-1.2635	0.679604	-1.18036	-0.205388	-1.69337	-0.976233	-0.986856	-0.744116	-1.47911
TGME49_210787	0.960183	0.284014	0.197848	0.302715	0.309424	-1.12062	0.524757	0.51985	-0.323886	-0.90647	-1.04222	-0.447939	0.532305	-1.4064	-0.334148	-0.358615	0.459014	1.48682	-0.96849	1.09649	0.791382	-0.539703	0.264163	0.650761	0.582392	1.34419	-0.505379	-0.149685	0.344219
TGME49_210810	0.618325	0.101695	0.281586	-1.46963	-0.195413	0.0290258	-0.256426	0.526283	-0.668018	0.413076	-0.408827	0.243313	0.428227	-0.738563	0.142137	0.0804298	-1.18854	0.878681	-0.0299602	0.977235	0.786096	0.354805	0.988556	-1.15265	0.896583	0.538421	1.13239	0.119621	0.626699
TGME49_210820	0.5478	0.263151	0.000628342	0.302047	0.907419	0.415393	0.365314	0.182764	1.02312	0.0943494	-0.0285357	-0.0158012	1.73008	0.484974	-0.108192	0.0741471	0.558201	0.133989	0.66424	0.545009	-0.173089	0.518088	0.163595	0.665718	-0.545468	1.58368	0.306197	0.406005	-0.156576
TGME49_210840	-0.744902	-0.0216527	-0.124855	1.14224	0.646829	-0.320211	0.595302	0.0702709	-0.558639	-0.0603407	-0.790335	-0.167835	0.786511	0.195997	-0.229755	-1.0336	-0.957372	-0.865158	1.2609	-0.996586	-1.29762	0.664241	-1.08354	-0.603414	0.240285	-0.596432	-0.695156	-1.18821	-1.27778
TGME49_210960	0.0466378	-1.87615	-1.74602	0.415561	1.24452	-0.471004	-1.06463	-1.3004	0.749981	-1.8522	-0.56406	-0.0515552	1.7127	-1.33744	0.782326	1.0557	-0.384174	-0.596248	0.602107	-0.81972	-0.953455	0.287085	-0.344105	-0.362797	0.645345	0.514698	0.284774	-0.468588	-0.499086
TGME49_210970	0.320269	0.0665929	0.594691	-1.4505	-0.10924	0.49759	-0.414593	-0.387359	0.488988	-0.0357643	-0.460808	-1.05255	-1.28998	0.0625754	0.291762	0.0129862	1.03821	1.61347	-2.72829	0.840506	1.42548	-2.46103	1.56699	-0.362749	-5.40818	1.0313	2.29831	3.08362	3.16742
TGME49_211020	-0.776625	1.62177	1.58721	0.271166	0.122792	-0.45561	0.758765	1.41586	-1.10137	1.48187	1.03347	-0.272965	-1.02062	0.852925	-0.623084	-0.214696	-0.24291	0.215902	0.083219	0.240096	-0.0977393	0.410162	0.554676	-0.0753959	0.399185	-1.01951	0.597657	-0.356294	0.0133235
TGME49_211030	-0.26694	-0.295592	-1.33316	0.239272	0.66756	-1.07766	0.394905	-0.13415	1.48556	-0.539264	0.00947027	0.0848493	0.689548	0.843795	0.646345	0.211662	-0.306851	0.493109	-0.681313	0.310154	0.643209	-0.327254	0.656954	-0.217006	0.00178601	1.31914	0.942212	0.702654	0.513582
TGME49_211040	0.0390127	-1.13709	-1.33316	-0.0646358	-0.61048	1.24476	0.247071	0.51985	0.217514	0.428947	0.0525652	-0.530093	-0.367984	0.00974862	0.21932	0.259512	1.19709	1.63937	-0.265179	1.81343	1.09965	-0.102227	1.12179	0.527179	-0.478843	1.42957	1.41324	0.552174	0.595669
TGME49_211060	-0.970788	0.439911	0.17194	1.1107	0.972065	0.00241255	0.791356	0.898255	0.22975	0.406841	-0.4318	-0.809285	-1.0723	0.58018	-0.543448	-0.845708	2.01496	1.79469	-1.97311	1.98036	1.22696	-1.40755	1.53599	0.563775	0.984793	-0.172118	1.70912	0.446135	1.0404
TGME49_211150	0.0739988	-1.66363	-3.11104	1.26193	0.272499	0.188633	0.156508	-0.625427	0.809279	-1.4832	-0.140618	0.625824	0.65198	-0.176454	0.0267479	-0.533474	-0.688057	-1.282	0.959543	-1.11817	-1.30333	0.674997	-1.66441	0.792508	-0.555601	-1.25703	-0.899295	-0.761273	-1.5359
TGME49_211220	0.0269955	-0.222658	-0.675333	0.0989936	-0.853177	-0.0868474	-2.47526	-2.11384	1.21852	-0.608475	1.21841	2.73674	-0.353588	0.171552	-1.67816	-2.11148	-0.244669	0.0633364	0.323367	0.238627	-0.649063	0.292982	-0.478303	0.850033	-0.154343	0.159275	-0.0198466	-0.671302	-0.649472
TGME49_211230	0.162144	0.942702	0.870598	-0.998175	0.0546181	-0.204051	-0.00141662	0.0113539	0.192875	0.203286	-0.174327	-0.5272	-0.34225	1.03755	-0.320373	0.238865	-0.716133	-0.225397	0.403599	-0.230381	-1.24847	0.323411	-0.425221	-0.0233316	0.0776868	-0.95604	0.0946042	-0.84687	-0.724865
TGME49_211240	-1.84474	1.02541	0.74983	0.528534	1.44459	-0.510972	1.14786	0.972363	0.493566	0.0977875	0.479105	0.466496	1.01709	0.0750304	-1.37703	-0.129111	-0.35325	0.969377	-0.150512	0.588285	-0.466843	-0.130793	-0.00195233	1.31303	0.596257	-0.191571	-0.70994	-0.873675	-0.0458832
TGME49_211250	0.673547	1.11532	0.924164	-0.36197	0.246852	-0.831882	-0.0682794	0.873305	0.0974667	1.179	-0.647719	-0.566651	-0.395111	-0.971276	-0.2908	-0.337843	-0.437384	0.122711	0.333325	0.547009	-0.0987328	0.566294	0.169194	-0.0374164	0.357658	-0.594119	0.417911	-0.325778	-0.374558
TGME49_211260	0.774115	0.78733	0.681434	-1.0961	-1.39464	-0.934222	-1.0256	-0.726891	-0.431525	0.53822	-0.45176	-0.404898	-0.617759	-1.41057	1.64115	1.14606	0.271829	0.471631	-2.02403	1.0975	1.74898	-1.41717	1.7833	-1.22359	-0.121195	0.735689	1.03344	2.34933	1.98959
TGME49_211290	0.793601	0.797126	1.09818	0.594116	-0.65061	-1.25195	-0.415043	-0.43263	-0.124766	0.0517359	-0.261399	0.633302	1.79435	0.0833675	1.36033	1.19321	1.23484	0.0656447	-1.13186	0.766979	1.40801	-1.79117	1.19809	-1.83458	0.61129	1.75474	-0.470045	1.04923	1.4533
TGME49_211310	-0.60663	-0.538719	-0.790551	0.465447	0.839342	-1.1788	0.604273	0.491406	-0.0261722	0.114561	-1.0077	-0.623621	1.16139	-0.392725	-0.660798	-0.399533	-0.872124	-0.959101	1.11523	-1.27359	-0.894026	0.755779	-1.32075	-1.09473	-0.19169	0.447042	-0.972691	-0.876072	-1.40541
TGME49_211330	0.78272	1.12497	1.38768	0.395365	0.585217	-0.0650789	1.19193	-0.245715	-0.0127829	-1.42064	-0.246778	-0.0445867	-0.303958	0.332532	0.852741	0.244269	-0.165943	-0.0427677	0.47123	-0.475925	0.0591207	0.515456	-1.08272	-0.680789	0.824928	0.834003	0.615622	-0.292296	-0.64809
TGME49_211340	0.564631	1.04133	0.774621	0.475323	0.453747	-0.247332	0.711826	1.16268	-1.77873	0.84983	-0.61452	-0.639044	0.0762383	0.46181	-0.107794	0.336896	-0.317926	-0.719613	0.683376	-0.132715	-0.25954	0.717397	-0.176975	-0.567381	0.3146	-0.180842	-0.110751	-0.414338	-0.378025
TGME49_211350	-0.141721	0.750361	0.668918	0.721017	0.638809	1.02714	1.00337	1.56591	0.0137982	0.874774	-0.146085	-0.441634	0.572345	0.216652	-0.561774	0.0376438	-1.3061	-1.29857	0.892051	-1.06841	-1.38009	0.575093	-0.962509	-1.13641	0.0636997	-0.483093	-1.42953	-0.950912	-0.80152
TGME49_211400	-1.14268	-0.248496	-0.990307	0.980974	0.95232	-1.19286	0.639863	0.328055	1.83045	-0.955425	-0.800789	0.470854	0.873541	-0.225586	-0.957381	-0.348206	-0.804389	-1.12681	0.868858	-1.49418	-2.17794	0.583801	-2.12309	-1.48228	0.11306	-1.50455	-2.28045	-1.43688	-1.30793
TGME49_211420	0.052331	0.425819	0.581779	0.6937	0.0423905	-0.440287	0.22528	0.454872	-0.316977	1.21502	-0.129707	-0.874523	-1.74395	0.132649	-0.12347	0.695983	-0.0993717	0.397599	-0.419549	0.922274	-0.367139	0.344755	0.395855	-0.347515	-0.304577	-0.928446	0.388918	-0.201652	0.231737
TGME49_211450	-0.630877	0.182888	0.0774065	1.0788	1.4957	1.21718	0.983967	0.469269	1.13405	0.447629	0.128252	0.815505	0.400923	0.662308	-0.719471	-0.084148	-0.553023	-0.362656	0.692257	-0.449241	-1.29978	0.659082	-0.840512	0.712793	0.234034	0.0546369	-0.974761	-0.880371	-1.04596
TGME49_211460	1.73692	0.844991	1.15158	-1.49424	-0.606074	-0.666055	-0.100748	0.0615886	-0.820377	0.88773	-0.632548	0.333563	0.260273	-2.31536	0.419334	-0.0963748	0.354021	0.0668954	0.0472978	0.289474	0.442099	0.381281	0.16706	-0.763373	-0.000876276	1.03101	-0.227405	-0.0828727	-0.179203
TGME49_211470	0.0819981	-0.517279	-0.735597	-0.803124	0.520352	-0.409854	0.68805	-0.479897	1.16011	-0.968487	-1.04731	-0.306277	-0.98194	-1.53438	-0.653108	0.026826	-0.297286	2.02013	-0.787727	1.58142	0.12216	-0.35009	0.275771	-0.0615624	-1.08953	-0.102067	1.19795	-0.348936	0.21456
TGME49_211610	0.641445	2.23833	2.12263	0.0110683	0.851169	0.320525	0.341176	0.817435	-0.0396284	1.0547	-0.274894	-0.282489	-0.729822	0.838767	-0.142008	0.812134	-0.263759	0.0326321	0.409432	0.0610421	0.527741	0.489289	0.635695	-0.174298	-0.17422	-0.685104	-0.217339	-0.169728	0.374041
TGME49_211630	0.885939	1.36905	1.52862	-0.498712	-0.735842	-0.952036	-0.19565	-0.390683	-0.614453	0.810183	0.0908722	-0.512521	-2.3535	0.888178	0.910654	1.09754	0.38993	0.0801482	-1.68309	0.0540351	1.20713	-0.973919	1.26987	0.0806219	0.465806	-0.609169	0.650508	1.17596	1.34271
TGME49_211650	0.328096	0.53403	0.259437	0.228563	0.586858	-0.580833	0.459426	0.0585651	0.529831	-0.17559	-0.556537	-0.191369	0.189834	0.545107	0.183928	-0.923792	-0.116646	-0.142043	0.463553	-0.238551	0.406279	0.385534	0.338412	-0.33779	0.191671	1.16482	1.46927	-0.203614	-0.245417
TGME49_211680	1.74403	-0.058888	1.03407	-0.385685	-2.75291	-2.75304	-0.949203	-2.24842	-0.528012	-0.733629	1.29351	0.772585	-0.622232	-1.4326	1.54796	1.01051	1.04243	0.902196	-1.27189	1.64777	1.23824	-0.181902	1.07688	1.10519	-0.22388	-0.251552	1.26107	0.957428	0.666775
TGME49_211690	-0.287885	0.731762	0.601513	-0.0765228	0.104927	0.283938	0.448778	0.0438786	0.42969	-0.047069	-0.199293	0.501305	1.01266	0.415231	-0.513851	-0.319529	-1.26013	-1.50619	1.02015	-1.57486	-1.94404	0.681696	-1.95759	-0.215523	0.926906	-1.40314	-1.11552	-1.11448	-1.07056
TGME49_211700	-0.681457	0.0826214	0.267889	0.638289	0.950904	0.259318	0.667346	0.606361	-0.494014	0.566052	-0.0528348	-0.288595	-0.204324	1.7637	-0.854762	-0.742705	-0.805149	-0.821753	1.03048	-0.675283	-1.09699	0.828315	-1.05161	0.00691164	-0.137752	-1.12009	-0.41234	-0.745204	-1.06126
TGME49_211710	1.73696	0.885646	1.23612	0.239272	-0.426151	-1.07952	-0.726609	-1.01201	-1.71878	0.257136	0.0341056	0.264734	0.802459	-0.189664	1.38475	1.43991	0.463339	1.58103	-1.0452	1.62708	1.37201	-0.661122	2.1417	0.116879	0.509598	0.748184	1.54011	1.87215	1.88072
TGME49_211720	0.691265	0.355979	0.637203	0.313156	-0.0919276	0.360991	0.720421	-1.53999	-1.84428	-0.177609	0.807839	0.106334	1.17014	0.275991	2.44497	2.57487	-1.04596	-1.05152	0.378497	-0.176721	-0.448638	0.671214	-1.38788	1.16756	0.61525	-1.30009	-1.54492	-0.330757	-0.780516
TGME49_211730	0.937714	-1.17157	-0.531654	0.600755	-0.470966	0.222039	0.0125368	-0.939532	-0.053152	-1.21528	0.0759944	-0.520744	0.110119	-1.09721	0.386853	-0.247654	-0.452709	-1.35915	0.812016	-1.25305	-1.10938	0.551016	-1.19467	0.474185	0.120411	0.805216	-0.977181	-0.64191	-1.04799
TGME49_211850	1.76294	1.59889	1.7027	-0.291776	-0.763953	0.146189	0.49695	0.306245	-1.08193	0.954942	0.282312	-0.522272	0.13324	0.370985	0.0172291	0.455864	0.85381	1.76149	-1.22225	1.59203	2.15902	-1.09469	2.45194	0.469066	0.9434	0.531491	1.65695	1.82333	2.36085
TGME49_211860	0.193388	-0.627211	-0.396449	0.435618	0.501746	-0.262744	0.132333	0.964801	-0.0580865	-0.0310732	0.159921	1.19983	0.175583	-0.332843	-0.335161	-0.653143	-0.168977	0.584704	-0.781441	-0.403977	1.13057	-0.44223	0.648103	0.266763	0.422996	-0.0241326	-0.859838	0.186232	-0.114128
TGME49_211870	-1.41719	-0.358506	-1.16528	0.364808	1.00139	1.11402	0.902941	0.582399	0.112483	0.373335	-0.682318	-0.0425381	0.415051	-0.516489	-1.24184	-2.11633	0.288473	0.49906	0.621373	0.0368698	0.946276	0.419474	0.511008	0.257665	0.754495	0.548563	-0.132346	-0.479957	-0.790775
TGME49_212090	-0.0914422	0.471051	0.118969	-0.912084	0.248133	0.462932	0.909953	0.668659	-0.308939	0.769302	-0.418463	-0.367445	0.666957	0.721755	0.107328	0.267543	-0.504717	0.407051	0.109836	0.356374	0.266855	0.45789	0.696666	-0.414104	0.12273	0.462127	1.16671	-0.0535171	-0.0160591
TGME49_212100	-2.16876	-0.409591	-0.381052	-0.0059164	0.438119	-0.795081	0.720421	0.245572	0.117578	-0.624075	-0.198989	0.207638	1.48126	0.209928	-1.25881	-1.24938	-0.864262	-0.555666	0.468138	-0.532883	-0.559289	0.34087	-0.558406	-0.00482133	-0.0792698	-0.278867	-0.961437	-1.04805	-1.10496
TGME49_212130	0.638945	1.13131	1.07885	0.0172445	0.302075	0.751816	0.351024	1.31838	-0.218988	1.37939	-0.148211	-0.529436	-0.644793	0.160751	0.0099034	0.0278114	-0.889123	-1.22883	1.02628	-1.16913	-1.73026	0.567483	-1.26122	-0.10179	-0.0471183	-0.617956	-1.08588	-0.955023	-0.93356
TGME49_212140	-0.914962	-0.923692	-3.59207	0.228563	0.990259	0.977867	0.622126	-0.387359	1.03625	-0.444425	-0.733867	-0.22656	0.838643	0.290204	-0.413234	-1.45894	-0.774307	-1.28505	1.28404	-1.24429	-1.06789	0.859721	-1.51325	0.657633	0.164918	-1.21578	-1.0852	-0.935736	-1.26108
TGME49_212160	1.15154	2.16798	2.04793	-1.65896	-1.24952	1.07569	-1.0256	1.3705	-0.62485	1.82257	0.276654	-0.861109	-2.06852	0.400534	-0.298503	-0.207071	1.28451	-0.127868	-2.17728	-0.436119	2.2293	-2.95259	2.77538	-0.917879	-0.772335	0.215384	1.60665	1.78478	2.00354
TGME49_212170	-0.0362419	-0.734608	-1.27197	0.100708	1.21369	0.877258	0.873417	1.38594	0.205223	0.257417	-0.106776	-0.227555	0.798422	0.486289	-1.19719	-1.17896	-0.64946	-0.189843	0.893374	-0.325305	-0.441572	0.680235	-0.858185	1.2395	-0.143767	-0.269883	-0.925341	-0.844119	-0.649086
TGME49_212190	0.706781	-0.936262	-0.382759	-0.0765228	-0.41876	-1.41139	0.0907316	-0.0274708	-0.66367	-0.319282	-0.364157	-0.216579	-0.532651	0.333532	1.21214	0.722616	-0.227448	-0.176886	0.294054	0.287845	0.636358	0.548564	0.689741	0.469107	0.514899	0.111539	0.511117	0.678232	0.146741
TGME49_212210	1.88661	-0.303536	0.695539	-0.526374	-0.431091	-0.599882	0.344873	0.0512294	-0.178015	-0.406603	0.256063	0.114544	0.237994	-1.00391	0.44435	0.838206	0.950502	1.01844	-0.936051	0.667793	1.26853	-1.07662	0.840926	2.46119	1.06434	2.46751	-0.405337	0.958203	1.57826
TGME49_212250	0.634453	1.32075	1.57052	0.537994	0.288847	0.506381	0.274073	1.15943	-1.23586	1.31463	0.17213	-0.175545	-1.14252	-0.546737	-0.185266	0.737487	-0.216566	0.211779	0.39183	0.41951	0.560069	0.78202	0.404183	1.688	1.3749	0.246927	-0.037534	-0.0764558	-0.100486
TGME49_212270	1.51666	1.83067	2.145	-1.10042	-0.675096	0.356709	0.231707	0.527568	0.0617364	1.51804	0.995819	-0.306944	-0.0175419	0.127068	0.760623	1.00725	0.259379	0.492461	-1.63163	0.445978	1.51235	-1.40485	1.37993	1.32741	0.672839	0.778453	0.368297	0.99169	1.6282
TGME49_212290	0.915604	-0.446189	0.720015	-1.89829	-1.4462	-0.533314	-1.15506	-1.36754	-1.81689	-0.691168	-0.461544	-0.526856	-0.978743	-0.767029	0.133367	0.270214	0.40522	1.12707	-0.384285	1.18484	0.686361	0.312741	0.452925	1.25837	1.51327	1.68093	1.11323	0.525979	1.2077
TGME49_212300	2.31356	2.04127	2.42942	-1.55166	-1.09841	-0.041659	-0.380195	0.0400251	-2.13467	1.12959	0.504769	-0.416059	-0.527419	-1.2421	1.38016	2.03929	-0.441276	-0.306344	0.210387	0.584403	0.148691	0.825833	0.392259	0.742362	1.57226	0.0565184	-0.70171	0.635944	1.09008
TGME49_212310	1.41821	0.221507	0.90657	-2.55779	-2.77824	0.259318	-1.23977	-0.688733	-1.57929	0.410834	0.363833	-0.733119	-2.11898	-2.25414	1.54123	1.37761	4.44992	1.25289	0.201828	1.26306	1.02713	0.649165	1.0686	6.05221	9.65793	2.94578	3.6542	1.19697	2.40909
TGME49_212410	-0.775454	-2.50906	-1.54735	-0.161116	-0.867873	-0.612899	-0.683119	-0.836333	0.529831	-2.37318	1.37466	-0.321963	0.372708	-0.0191786	1.10991	-0.0748713	0.272483	-0.0116085	0.159752	-1.26828	0.248601	0.0197023	-0.502581	-0.982881	-2.47474	0.500549	0.833689	1.65406	-0.470545
TGME49_212770	0.60335	-0.300609	0.422627	0.28172	-0.27074	-1.07952	-0.131796	-1.6495	-0.462273	-1.18577	0.907869	-0.395707	0.816279	0.459884	1.99333	1.12193	0.461094	-0.374274	0.492674	0.264726	0.179628	0.505934	-0.532106	-0.496873	0.913396	0.595502	0.467175	0.531551	-0.0737171
TGME49_212800	0.358507	-0.866304	-0.916785	-0.174635	-0.493681	-0.461075	-0.26104	0.304878	-0.596794	-0.560023	-0.138895	-0.526641	-0.342812	0.711831	0.699637	-0.0934611	0.46981	0.519245	0.420865	0.440921	0.834304	0.365703	0.424488	1.32143	-0.569818	0.620257	1.87932	0.141663	-0.0991909
TGME49_212820	-0.315327	0.277193	-0.606149	-0.0059164	-0.0512878	0.835826	0.0594495	0.606361	-0.0804043	-0.0622441	-0.24982	-0.416059	0.453637	0.617913	-0.332058	0.545505	-0.781759	-0.194834	0.638329	-0.144878	-0.529899	0.41805	-0.444105	0.0310069	-0.997546	0.679065	-0.163514	-0.687288	-0.705269
TGME49_212840	-0.658148	0.358768	-0.0040896	-0.5543	0.608094	1.23559	0.761936	1.15945	-0.962534	0.268428	-0.194615	-0.184029	-0.122278	0.0640682	-0.551853	-0.32067	-0.537311	-0.344322	0.923798	-0.369696	-0.897665	0.659634	-0.807228	-0.488492	1.9064	-0.663562	-0.972589	-0.759832	-0.696341
TGME49_212860	0.643207	0.692686	0.579778	0.197813	0.402095	-1.9749	0.609984	-0.0151931	0.0595557	0.092054	-0.449795	-0.989875	-1.46908	0.851263	-0.297688	0.0957994	-0.794924	-0.381683	0.19396	-0.222026	-0.726886	0.120147	-0.360692	0.657117	-1.09002	-0.293401	0.111207	-0.263649	-0.268886
TGME49_212880	0.312597	0.415703	0.466398	-1.87851	-0.0563485	-1.25564	0.0831828	-0.377091	-0.60036	0.546592	-0.257013	-0.286284	-0.594669	0.659258	0.646538	1.24348	-1.07069	-1.94194	1.45622	-1.89891	-2.19925	0.764206	-1.95792	-0.644139	-1.21861	-1.81513	-2.15136	-0.833894	-1.37181
TGME49_212900	0.442444	-0.0387656	0.356124	0.863399	-1.75068	-1.21214	-1.16149	-1.57457	-1.13459	-0.242636	3.73821	0.0535308	-1.09459	-0.290369	2.65312	1.98205	-0.0701034	0.0858785	-0.0939235	0.452501	0.47797	0.313288	0.460895	-0.369336	-0.559338	0.404945	0.416342	1.63811	0.814446
TGME49_212910	0.480861	-2.35821	-0.581527	0.390295	-0.721905	-0.556435	-1.56268	-2.47968	0.657821	-2.92949	0.676209	1.08236	1.54623	-0.391752	2.40905	2.86385	3.10895	1.92707	-2.41794	-1.01272	0.010291	-2.81307	-0.184843	-0.183553	-1.05766	2.28967	0.673561	2.52424	2.51228
TGME49_212950	-0.287773	-1.16277	-1.26966	-0.0765228	-0.277703	-1.83887	-0.105506	-1.42262	-0.384517	-1.29999	-0.755553	-0.32265	0.498254	1.19408	0.975574	-0.0482733	0.0840267	0.308485	0.164439	0.0631496	-0.394572	0.110247	-0.161749	1.10575	0.0357433	0.219726	-0.355902	-0.511142	-0.611364
TGME49_212960	-1.07279	0.436723	0.226519	-0.698085	0.60321	1.00752	0.847209	0.549347	-0.371603	0.870638	-0.672965	-0.481957	-0.243285	-0.00722013	-1.03605	-0.722359	-0.388248	-0.0746857	0.723767	0.262779	-1.32645	0.46922	-0.565279	0.561578	2.0126	-0.690998	-0.712438	-0.846425	-0.576141
TGME49_212970	-2.8704	-0.315066	-0.734817	-0.688067	-5.28896	1.96016	-3.39324	0.230924	3.88736	-0.715005	0.0817484	2.60486	-0.302566	-2.05766	-0.829091	-1.3056	1.26997	-2.67131	-1.44615	-2.59142	0.565546	-1.34519	0.256349	-1.42097	0.647288	-0.825503	-1.19285	-0.157772	-0.0755306
TGME49_212980	0.895365	0.979478	1.29496	-0.673727	-1.66499	-0.619762	-0.245106	0.0197809	-0.891851	1.10801	-0.7122	-0.76946	-2.2173	-0.576067	1.49198	1.19557	-0.620276	0.0431917	-0.68858	1.28894	1.13421	-0.124089	1.5558	-1.35156	-0.887112	-1.00781	0.629274	1.32902	1.54215
TGME49_212990	-0.312416	0.41128	-0.0412321	0.294235	1.15742	0.120511	0.959519	0.574799	-0.925917	0.612476	0.122587	0.328749	-0.367264	0.726319	0.184716	0.127189	-0.777437	-1.15794	0.714889	-0.568554	-1.19801	0.644107	-1.22594	-0.0891669	0.671143	-0.933821	-1.55277	-0.392531	-0.718033
TGME49_213010	-0.596527	-0.927138	-0.924176	0.765983	0.773267	0.49759	0.82046	-0.0214702	0.981375	-0.611012	-0.667364	0.859248	0.909918	0.423013	-0.0809509	-0.294576	-0.643525	-1.05349	0.888515	-0.937379	-1.811	0.519825	-1.81578	0.16663	-0.161169	-0.222424	-1.22076	-1.13552	-0.899999
TGME49_213030	1.31403	-1.37339	0.381342	0.344256	-1.25296	-2.97727	-0.45066	-1.63533	-0.608144	-1.57654	0.0249603	0.101245	0.461306	-0.552818	0.883579	1.01832	0.62468	1.42315	-0.154673	1.58683	1.22534	-0.104349	1.09654	0.73794	0.0398444	1.20866	0.594836	0.865103	0.878489
TGME49_213040	1.3381	-0.822935	0.0643733	-1.61894	-0.450948	-1.1357	-0.142089	0.0158066	-1.73014	0.266282	-0.631956	-0.181318	-0.677946	0.875104	0.412836	0.657735	-0.344509	-0.481489	0.885848	-0.417373	-0.253329	0.817658	-0.416128	-0.0969586	-1.02095	0.0673504	-0.275459	-0.248467	-0.569271
TGME49_213050	1.91179	2.29556	2.48308	0.100708	-0.1153	-0.49572	-0.184388	0.527158	-0.126986	1.00484	2.22325	0.336586	-1.23774	1.30887	1.87656	2.72032	1.0137	0.431184	-1.78151	0.13186	2.02114	-1.46194	2.29312	-0.305817	-0.163764	0.106523	0.906159	1.82561	2.01137
TGME49_213060	-0.0964944	0.798033	0.493646	1.36131	0.635593	0.92784	-0.276475	0.68099	-0.246897	-0.0772178	-0.277481	0.729505	-0.28416	1.49115	-0.294065	-0.454405	-0.976099	-1.2286	0.370725	-1.19405	-0.842484	0.189122	-0.680348	0.366749	-0.645057	-0.756064	-0.745112	-0.300368	-0.745451
TGME49_213067	-0.305466	-0.416669	-0.214051	-0.457706	-0.514047	-1.82688	-0.0651087	0.105159	0.626389	0.513539	-0.238157	-0.580264	-0.103907	-0.355172	1.27081	0.482869	0.184492	1.12716	-1.69739	1.65245	1.66633	-0.790221	0.950486	-0.204575	0.145169	0.22672	0.931056	1.43207	0.895197
TGME49_213100	-0.88259	-0.0378468	0.0656012	-0.540303	-0.0428162	0.283938	0.568211	-0.282618	-0.279291	-0.207459	-0.494484	0.127543	-0.664802	-0.378165	-0.080493	-0.0452234	-0.893488	0.0559528	-0.571928	0.130865	-0.366683	-0.589963	-0.472287	0.876138	-0.235667	-0.4449	-0.967646	-0.238157	-0.122568
TGME49_213240	-0.43951	1.14669	1.09385	-0.639718	0.950904	0.439622	1.28239	0.506949	-1.04074	0.731997	-0.163629	-0.571301	-0.554527	-0.12207	-0.795065	-1.46263	-1.10548	0.710482	-0.379137	0.618987	-0.190705	-0.0768629	0.154315	0.377582	0.0622197	0.282771	-0.246978	-0.397851	-0.729946
TGME49_213280	1.56686	0.676568	1.08	-0.742639	-0.329368	-0.969948	-0.320166	0.189503	-0.526133	0.80937	-0.608238	-0.540621	-0.781563	-1.10892	1.82827	1.90186	1.84254	1.4639	-1.63184	0.991033	1.66248	-2.62261	2.32698	-0.830029	0.498474	1.08942	1.14233	2.58442	2.79993
TGME49_213300	-0.66375	0.39972	0.0840344	-0.484979	-0.850248	-0.694459	0.170682	-0.0334816	-1.37425	-0.829849	-0.232526	0.34096	1.04932	1.63774	-0.884616	-0.418476	-0.950787	-1.54297	1.13546	-1.4648	-1.86677	0.705872	-1.95277	-0.609448	-0.90652	-0.512459	-1.49854	-1.15744	-1.56646
TGME49_213350	-0.503208	-1.08884	-0.129215	-0.462234	-1.06091	0.520494	-0.963116	-0.734205	-0.998253	-0.619852	-0.414057	0.22583	0.327934	-0.602874	0.333226	0.31342	1.22518	1.68246	-1.1674	1.43451	1.07084	-0.953574	1.36079	-0.578674	-0.736559	1.77856	1.38451	1.19881	1.45782
TGME49_213370	-0.611466	0.781825	0.48344	0.0786837	0.217214	0.438378	0.668393	0.700239	-0.0708056	1.1328	-0.694948	-0.537909	-1.81055	-0.614715	-0.425763	-0.179076	-0.838082	-0.787653	0.967291	-0.690829	-0.966147	0.634123	-0.757193	-1.16739	-1.86847	-1.5373	-0.597299	-0.557491	-1.27646
TGME49_213392	-0.609634	0.729465	0.558183	-0.610967	-0.542327	0.79409	0.381572	1.00774	0.151303	1.2208	-0.160221	-0.853069	-1.2098	0.436262	-0.200764	-0.603807	-0.920287	-1.33503	1.03688	-1.20149	-1.27003	0.764531	-0.702164	-0.902494	-0.47184	-1.72608	-1.36842	-0.846477	-1.04866
TGME49_213400	1.19612	0.0486149	0.780481	0.783777	-0.0661831	-0.711017	0.464145	-0.0987451	-0.710809	0.166357	-0.678693	-0.273579	-0.0350905	0.745382	-0.255972	0.785058	-0.692842	-0.0942778	0.651903	0.0144029	-0.593781	0.618468	-0.574479	-0.996554	-0.279037	-0.48042	-0.327642	-0.538997	-0.17597
TGME49_213410	-0.732291	-0.547259	-0.294852	-0.960057	-0.661495	-0.301839	-0.278023	-0.594208	-0.530175	-0.569046	0.0504479	-0.196868	0.249678	0.297343	0.124693	0.554997	0.193715	1.14331	-0.389122	1.24553	0.757523	0.15283	0.643463	-0.252997	-0.423649	1.26881	1.55811	0.250424	0.456922
TGME49_213420	-1.50898	-0.316001	-0.893801	0.600755	0.578642	0.0290258	0.438089	0.78052	-0.190667	-0.204726	-0.310579	-0.00395811	1.20708	0.574659	-0.996101	-0.957844	-0.697217	-0.844679	0.809803	-0.740525	-1.2941	0.675976	-1.18947	-0.605098	0.232729	-0.555776	-1.4016	-1.07161	-1.3639
TGME49_213550	0.0337984	-0.961449	-0.362886	0.975677	0.502107	0.867222	0.705592	0.470103	-1.08101	-0.249244	-0.268131	-0.200354	1.69275	0.824358	-0.511293	-0.355904	-0.842119	-1.15257	1.05395	-0.899033	-1.24684	0.717754	-1.41965	-0.762325	0.496775	-0.943054	-1.41086	-0.990486	-0.916888
TGME49_213580	1.05173	-0.487406	0.962431	-1.20579	-1.40108	-1.45274	-1.18163	-3.10057	-0.448193	-2.20872	-0.206925	-0.418024	-0.423684	-2.3322	0.828868	0.706518	1.01857	1.96657	-1.97573	1.96437	1.30057	-2.0774	1.76352	-0.511165	0.804393	1.17483	0.820826	1.75712	2.53959
TGME49_213590	0.410944	0.357634	0.144748	-0.400794	0.673803	0.461202	-0.158154	0.310664	-1.01278	0.942982	-0.87387	-0.319282	-0.737589	-0.742514	-0.320959	-0.14254	0.599019	1.44655	-0.671062	1.44544	1.2908	-0.330938	1.24198	-0.362168	-0.0916814	0.513376	0.416458	0.597266	1.24858
TGME49_213600	-1.03761	-0.365941	-0.454664	-0.0884584	0.960801	-0.492678	0.856407	0.94771	1.35201	-0.299121	-0.48842	1.02374	0.849717	-0.140282	-1.32235	0.0707731	0.3642	0.120981	-0.455391	-0.082417	-0.184177	0.117257	-0.629997	-0.114692	0.781719	0.197986	-0.550279	-0.783472	-0.523262
TGME49_213610	1.55403	-0.311639	0.588289	-0.471311	-1.21199	-0.507755	-0.665201	-0.55918	0.109689	0.168051	0.391393	0.308157	0.572906	-0.0758941	0.707559	1.11133	-0.52308	-0.566859	0.335472	0.307112	-0.362698	0.734496	-0.350951	0.122911	1.16212	0.318632	-0.0713611	-0.24446	-0.157939
TGME49_213620	-0.69367	-3.55817	-1.92463	1.08732	0.80809	1.04334	0.256697	-0.120713	1.87175	-0.471182	0.293484	1.60727	-0.921158	0.0970217	-0.504454	-1.04506	0.126103	-0.570479	0.218213	-1.13353	0.0329659	0.243344	-0.384901	-0.372363	0.059212	0.0824924	-0.369807	-0.459293	-0.948302
TGME49_213650	0.306002	0.408667	0.153958	-0.654201	0.443265	0.230259	0.249216	0.545975	0.449874	0.854944	-0.603122	-0.287081	1.13397	0.0734715	-0.784794	-0.424883	-0.395361	0.915176	-0.661967	0.457051	0.705003	-0.570382	0.862504	1.92232	0.985542	1.12794	-0.672672	-0.00311977	0.32823
TGME49_213660	0.550522	0.88623	0.661447	-0.0646358	-0.346035	0.171667	0.478253	0.504363	0.0321892	0.9812	-0.238181	-0.689828	-0.452512	-0.530534	0.334882	0.957118	-0.270768	-0.77815	-0.50542	0.431657	0.542133	0.278078	0.000275492	0.113903	0.956227	0.396502	-0.279489	0.294949	0.37218
TGME49_213670	0.130879	-0.425763	-0.466991	1.29126	0.974246	1.52128	-0.230171	0.463707	0.761522	0.452874	-0.202671	0.202447	1.09086	-0.251376	-0.516763	-0.705607	-1.20944	-0.928208	1.1257	-1.17077	-0.810748	0.767028	-1.45463	-0.476807	0.792591	-2.47515	-2.19829	-1.13282	-0.888205
TGME49_213690	-0.858732	-0.56721	-2.40857	0.249942	0.25939	2.26049	0.501604	1.16053	-0.406204	0.321844	-1.0847	-0.639609	0.295791	0.497566	-0.942942	-1.37929	0.364946	1.21761	-0.00649453	0.836337	0.972089	-0.258864	0.778583	-0.404097	0.205693	0.910215	0.867099	-0.430398	-0.213281
TGME49_213710	-0.470302	-0.827861	-1.12207	1.72357	0.443339	-1.10783	0.318886	0.0614951	-0.354031	-0.858708	-0.676906	-0.465615	0.836025	0.334927	0.495263	0.0727075	-0.0253441	-0.51954	0.466753	-0.621448	-0.0157829	0.587697	-0.776205	-0.454972	0.66967	0.127319	-0.700831	-0.431129	-1.08665
TGME49_213730	0.211162	-0.466186	-0.0277026	-0.817634	-0.997987	0.0810215	-0.318593	-0.726891	-0.0431807	0.0121768	-0.407937	-0.651443	-1.02441	-0.549163	1.31915	1.28652	0.67023	1.36715	-0.774136	1.34573	0.92683	-0.39406	1.19238	-0.065754	-1.10679	0.172795	0.660094	1.37295	1.07798
TGME49_213746	-0.0958733	-0.581009	-1.03047	0.174419	0.974873	0.987782	0.605392	0.302141	0.934778	0.102927	-0.55436	0.0906104	0.100818	-0.199758	-1.16566	-0.637452	-0.708394	0.801319	0.355877	0.816653	-0.186341	0.298524	0.378585	-0.473768	0.695374	0.392205	0.374376	-0.438248	0.251867
TGME49_213752	-0.765375	-3.55817	-1.61922	-0.312094	0.627537	-0.969948	-3.2969	-0.502125	1.51605	-2.29723	0.862949	2.38194	1.25762	-0.29111	-1.33989	-1.94545	-0.252037	-0.445619	0.738943	-0.497146	-0.0256283	0.660481	-0.868874	-0.39312	-0.0617097	0.687888	-0.955058	-1.07456	-0.944651
TGME49_213770	-1.53084	1.46017	1.05428	-0.136695	0.762591	-0.553869	-0.142089	0.758909	-0.282396	1.04823	0.10276	-0.251665	0.91045	0.351495	-0.894841	-0.544168	-0.565557	-0.771337	0.876363	-0.988295	-1.41662	0.546123	-1.13806	-0.648804	0.417157	-1.73376	-1.74753	-1.0853	-1.02043
TGME49_213780	-3.22803	0.15163	-0.0547189	0.913884	-3.28484	3.08798	-4.69165	-1.1698	5.28072	-1.15836	1.50541	5.53716	-1.29718	-1.26937	-1.30863	-1.39178	0.547598	-2.70813	-0.0432755	-2.59185	0.335423	-0.00653361	0.10899	-1.07463	0.538567	-1.11458	-0.912536	-0.430958	-0.433584
TGME49_213790	-2.05037	-0.390375	-0.293999	-0.052797	0.458934	0.308375	0.553423	0.326696	-0.043924	0.466618	-0.541321	-0.488273	-0.71413	0.414071	-0.85998	-0.894572	-0.91708	-1.24819	1.35793	-1.40459	-1.67604	0.740901	-1.44683	-0.358243	-0.411789	0.193917	-1.20832	-1.22998	-1.0493
TGME49_213800	0.600224	0.913766	0.750386	-1.75161	-0.382131	0.0554253	-0.10987	-0.478193	-0.851996	0.856592	-0.382385	-0.616677	-1.60913	-0.120171	0.739294	0.455041	-1.41825	0.921544	-0.0849453	1.123	-0.267376	0.161678	0.723954	0.234827	0.157869	-0.239834	1.10227	-0.0705903	0.269034
TGME49_213820	-0.125655	0.440282	0.409294	1.27265	0.776309	1.80718	0.382787	0.396696	0.42969	0.768471	0.971835	1.34	1.17012	0.512441	-0.722289	-0.585885	0.375442	-0.0343212	-0.0461155	0.15037	0.366447	0.066654	-0.282071	0.121015	-0.90194	-0.276221	-0.927848	-0.215667	-0.365962
TGME49_213830	0.0997225	-0.377075	-0.652633	1.15008	0.738015	0.486078	0.442845	-0.276172	0.372406	-0.33454	-0.625267	-0.464807	0.875824	0.462567	-0.473924	-0.763226	0.446409	0.574125	2.014	0.428253	-0.0181196	1.13494	0.430324	0.16109	-0.0880578	-0.40958	1.6284	-0.116481	0.435624
TGME49_213880	1.13245	-1.76262	-0.503846	0.842628	-0.019177	1.18322	0.354526	-0.196942	0.810135	-1.03496	0.0903043	-0.561306	-0.739227	0.730378	0.856498	0.991727	1.16128	1.13401	-1.32037	0.353265	0.899591	-1.03285	0.195876	0.445778	1.2654	0.928885	1.46051	1.52963	0.76219
TGME49_213890	-1.82384	-0.0321476	-0.319464	0.119252	0.92527	0.977867	0.965407	0.965938	-1.06813	0.872806	-0.827928	-1.06783	0.261842	1.00164	-0.766211	-1.05059	-0.815527	-0.558776	1.08906	-0.454478	-1.37419	0.652987	-0.82607	3.48443	0.234815	-1.11252	-0.591098	-0.30241	-0.586963
TGME49_213910	-0.0571794	-1.79232	-1.42848	1.6122	0.508528	0.665602	1.34534	-0.160547	1.16875	-0.235688	-0.169377	0.284071	-0.00377139	0.289459	1.11897	0.451745	0.906005	0.730606	0.203373	1.09231	0.381443	0.225736	0.11575	2.11246	-1.34091	0.153761	0.416923	0.756936	0.228835
TGME49_213920	-0.319144	-0.41305	-0.765337	0.435618	0.68812	0.283938	0.286364	0.0261747	-0.62485	0.686404	-0.362922	0.165996	0.263614	0.0301626	-0.583402	-0.340142	-0.791507	-0.845524	0.90143	-0.676968	-1.2925	0.501988	-0.870544	1.07282	-0.153525	-0.133566	-0.249063	-0.708814	-0.202614
TGME49_213930	-0.875499	0.374701	-0.248889	0.163469	0.52372	-0.549077	0.717201	0.576067	0.180471	-0.0555905	-0.109602	0.28513	0.472508	0.503695	-0.756795	-0.190813	-0.589906	-0.29346	0.534003	-0.029857	-0.546343	0.572531	-0.71112	0.968383	0.333115	-0.0200985	-0.403866	-0.570824	-0.443965
TGME49_213940	1.40705	0.541852	0.944302	-2.28367	-1.76658	-1.00854	-1.26193	-1.28969	-0.0127829	0.117169	-0.150924	0.106119	0.835851	-1.13984	0.107685	0.656223	-0.441618	1.14299	-1.06345	1.45807	1.16446	-0.531577	1.23343	0.791477	-0.556897	0.946698	0.678984	0.63808	1.46064
TGME49_213970	0.272137	-0.127263	-0.224638	1.1569	0.956324	1.68987	0.722429	1.24375	-0.264588	0.509362	0.157296	-0.61142	0.47417	0.714173	-0.132813	-0.190675	0.196267	0.137367	0.702313	-0.155019	0.227745	0.856255	-0.135181	1.98731	1.77464	0.780869	-0.247776	-0.316538	-0.00302182
TGME49_214070	0.0875859	-0.108879	0.08165	1.55147	0.169812	-1.07952	0.640967	-0.324799	0.0401199	0.218745	0.939189	-0.226916	0.499705	0.454666	0.60524	0.490992	2.12999	1.35746	-2.88969	1.44946	0.669726	-3.39174	1.01635	-1.04869	-5.00578	2.58031	1.38502	5.45704	4.97796
TGME49_214090	0.333372	0.0946311	0.1584	0.435618	0.162037	-0.204367	-0.242633	0.433827	-1.12376	0.970927	-0.122735	0.365491	-0.505665	0.875704	-0.0786996	0.901819	-0.860516	-1.2452	0.822605	-0.180996	-0.892609	0.839173	-0.901188	0.240585	0.158825	-1.62194	-0.638783	-0.590118	-0.483733
TGME49_214110	0.365657	1.67054	1.43354	-0.568364	0.460661	0.643691	-0.112783	0.510824	-0.57504	1.07913	0.203977	-0.421034	-0.0527769	1.1359	-0.966477	-1.44792	-0.490838	-0.0377999	0.579457	0.12337	0.0783541	0.652219	0.378621	1.75135	0.188881	-0.367022	0.355611	-0.536094	-0.104872
TGME49_214120	0.0202463	0.297169	0.175573	0.485165	0.00119157	1.09491	-0.390273	0.274658	1.15145	0.384736	0.758926	1.31296	-0.532821	1.34607	-1.21277	-0.813213	-0.51672	0.321346	0.230013	0.556256	-0.3446	0.403486	0.091448	1.48347	-0.985355	-0.0819205	0.413218	-0.760418	-0.375765
TGME49_214130	0.243067	-0.743034	-0.238189	0.0630219	0.581931	1.08532	-0.0665412	0.412657	1.03625	-0.180304	0.317059	0.0350705	-0.496117	0.871152	0.0262482	-0.0139342	-0.462883	-0.0486916	0.0544321	0.163552	0.285009	0.44299	0.351711	1.77624	-0.427787	0.71901	0.659016	0.789097	0.744531
TGME49_214140	0.877714	-0.361021	0.402007	-2.03311	-0.870823	-0.812155	-0.164278	-0.986375	-1.64277	-0.106864	0.241478	-0.636595	-1.3827	0.258041	2.60882	2.32067	-0.273748	-0.0404525	0.313294	0.749789	-0.127643	0.366893	-0.10932	0.341966	-1.30946	0.0266605	0.969704	1.75618	0.670195
TGME49_214150	-1.07744	-0.158951	0.357791	0.922355	-0.000886443	-1.1357	0.656386	-0.0124882	-0.249965	-0.688545	0.161069	0.704212	0.142296	0.517322	-0.414845	0.499895	-0.47873	1.53567	0.193865	1.19958	-0.768934	0.0396928	-0.235431	1.65783	0.450951	-0.681323	0.125743	-0.867014	-0.0278814
TGME49_214180	0.222214	0.461495	0.952964	-0.892948	-0.744242	-2.27577	0.0250338	1.01895	-0.163853	1.0003	0.296936	-0.604158	-2.21657	0.935784	0.340564	0.215307	-0.467876	-1.23064	0.422237	-0.272793	-0.350912	0.56254	0.241896	-0.0518122	0.134407	-1.64172	0.524733	-0.277562	-0.325174
TGME49_214190	-1.10279	-1.20966	-1.34669	1.85553	-1.82325	0.00241255	-2.52436	-1.54918	1.29504	-0.35544	-0.305937	0.0670089	-0.00244859	-1.37149	0.627637	-0.135299	2.61965	-0.882816	-2.03865	-1.34007	1.07202	-1.67731	1.36574	0.936299	-1.42204	0.226888	1.1059	1.54684	1.09082
TGME49_214220	1.82003	1.57283	1.7165	-0.540303	0.106919	-1.27066	-1.13801	-0.326431	-1.10575	0.37308	3.3477	-0.229352	-0.447934	1.25939	0.608925	0.680308	1.17942	1.35977	-1.38555	1.33319	1.52576	-1.38882	1.77151	-0.197623	-0.192903	-0.453623	1.38637	1.92418	1.75503
TGME49_214230	-1.87696	-0.981846	-1.01153	0.656877	0.734926	1.36168	0.462966	0.394029	0.474656	-0.0285759	-0.145977	-0.203238	-0.837765	0.320774	-0.952018	-1.60705	-1.05511	-1.73294	1.32614	-1.70285	-2.4984	0.726872	-2.33985	-0.0312465	-0.106143	-1.74812	-2.17705	-1.38984	-1.44212
TGME49_214240	-1.29559	-0.113343	-0.568764	-0.161116	1.0658	-0.133985	0.69022	1.18519	-0.870287	0.268964	0.136935	1.10792	0.769976	0.982304	-1.77146	-0.612819	-1.14724	-1.89007	1.19296	-1.84512	-1.85486	0.75527	-1.7981	-0.0836135	-0.0124739	-1.66065	-2.01289	-1.12264	-1.2703
TGME49_214250	0.217044	0.5705	0.440159	-0.33872	0.53212	0.621632	0.259808	0.122476	-0.206565	0.725003	-0.555302	-0.0692794	-1.18001	-0.980059	-0.253515	-0.426811	-0.141871	1.96412	-0.702549	1.60692	1.46775	-0.552886	1.95082	1.1497	0.631489	0.0946047	0.618174	0.542825	0.67911
TGME49_214270	0.133226	-0.760025	-1.20966	-0.513522	0.734926	0.296179	0.0360943	-0.13415	-0.338917	-1.1166	0.105771	-0.337731	0.130342	0.340565	0.387815	-0.159694	-0.67243	-0.901061	0.722388	-0.646295	-1.01776	0.612843	-1.2378	0.295135	0.839983	-0.428309	0.429591	-0.623308	-0.95705
TGME49_214280	-0.348705	1.45941	1.23053	1.03203	1.19366	-1.22995	0.731854	0.900595	-0.598093	1.1661	1.03142	-0.934833	-0.831169	2.07806	-0.699865	-0.576596	0.576939	0.519528	0.325744	0.271229	0.399859	0.417292	0.337848	0.504141	0.121865	0.130507	0.638935	-0.0507261	-0.261258
TGME49_214290	0.909265	1.54645	1.66123	-0.757643	-0.597228	0.917743	-0.0694084	0.567182	-0.756483	0.956075	0.250535	-0.540621	-1.47922	-0.0669967	0.33988	-0.460446	1.2363	0.839618	-0.973552	0.853638	1.86564	-0.820542	1.81442	0.873712	0.205783	0.511961	0.164983	1.05308	0.998304
TGME49_214295	0.264256	-0.880429	-0.872832	0.0968899	0.576995	0.804574	0.194215	-0.104877	0.529831	0.303235	-0.225931	-0.0260281	0.31189	0.469946	-0.0596312	-0.343595	0.813117	1.31275	-2.32209	-0.41501	1.62606	-3.26815	1.83502	0.479403	-1.01505	0.826066	0.783006	0.729146	0.661119
TGME49_214320	1.02637	0.253664	0.647015	-1.1089	-1.16171	-0.147942	-0.465554	-1.38947	-1.27549	0.153323	0.120881	-0.52571	-1.61367	-1.56102	1.86486	1.90589	-0.383324	0.946283	-1.71767	1.73228	1.05713	-0.119963	0.798318	1.02963	-0.167647	0.117474	0.938488	1.16785	0.904056
TGME49_214340	-1.96726	-0.177796	-0.67042	-0.787885	1.13516	0.120511	0.791356	1.06345	0.0269911	0.477732	-0.387984	1.60225	0.971708	1.20746	-1.38069	-1.05836	-0.467572	0.53707	0.648821	0.207608	-0.481519	0.683279	-0.129223	0.847507	1.10144	0.604731	0.616932	-0.790863	-0.471232
TGME49_214350	-0.763839	0.463032	0.162474	-0.417267	0.208326	1.2264	0.298918	0.0600304	0.253125	0.0909303	0.108308	0.00842377	0.137881	-0.181914	-0.381587	-0.32067	0.75044	0.358839	0.213689	0.355094	-0.560849	0.269051	-0.548924	-0.0029666	1.05768	1.10752	-1.04076	-0.575566	-0.0873224
TGME49_214370	-0.499287	-0.0348324	-0.243418	0.896868	1.51158	0.643691	1.18922	1.09757	-0.0804043	0.196345	0.237691	-0.400354	0.943828	1.13369	-0.976539	-0.0759003	0.297993	0.699185	0.394189	0.536341	0.339827	0.538881	-0.0442052	0.23888	0.584108	0.457666	0.0273971	-0.258407	-0.251912
TGME49_214385	-0.0248632	0.916281	0.716623	0.212682	1.08466	0.762436	0.336239	1.08	-1.22269	0.734323	1.06755	0.276052	0.848783	1.83647	-0.732806	-0.616691	0.462969	1.9071	-0.693229	1.2413	0.902697	-0.391467	1.03713	1.20041	0.768914	1.04463	1.74707	0.0403613	1.29996
TGME49_214400	0.834441	0.742964	0.910952	0.0172445	-0.396718	0.320525	-0.419483	0.0600304	0.337443	0.836637	0.804342	0.194456	0.153973	-0.572544	0.216463	0.764184	2.42037	1.02235	-2.72929	1.502	1.80765	-3.36568	2.82839	-1.06972	-4.85179	1.79342	1.51629	2.56726	3.14984
TGME49_214410	0.649778	1.47019	1.74093	-1.79422	-0.20668	0.303275	-0.046555	-0.859009	0.0707614	0.607748	0.507083	0.597481	0.271592	-0.458813	2.14508	2.6177	1.05277	1.3424	-1.66849	0.940859	1.41901	-1.51248	1.79357	0.654023	-1.50798	0.918332	1.02186	2.79109	2.63942
TGME49_214420	0.449244	-0.920709	-0.299206	1.05465	-0.71358	-0.290865	-0.0881193	-0.271346	-0.144659	-0.445196	1.13952	1.27314	0.381887	-0.276188	1.34908	1.10068	3.19485	1.78371	-2.52715	-0.0660553	1.00355	-2.21415	0.123974	2.57707	-1.27544	1.56041	1.53407	2.49237	1.81263
TGME49_214430	-0.0371233	-2.63059	-0.983898	-1.13383	-1.61161	-1.07157	-1.3432	-3.52748	-0.978716	-2.8928	1.43994	0.785738	0.102351	0.366732	1.03573	0.601895	2.74801	1.13993	-2.67125	-0.883607	0.566446	-1.91362	0.0894495	2.45551	-0.480776	0.673367	0.758823	1.97832	1.34749
TGME49_214440	1.27165	1.08565	1.24476	-0.912084	-0.399157	-0.952036	0.280064	0.703077	-1.45663	1.01738	0.96988	-0.341787	-0.754203	0.0129336	1.44948	1.54424	-0.504976	0.175974	-0.753966	0.968012	0.484963	0.209659	1.07912	0.62082	0.655623	0.0890982	0.541112	1.46261	1.23825
TGME49_214480	-0.123104	1.12792	0.457783	0.074355	0.35487	1.12354	0.567077	1.65881	0.168009	1.52045	-0.132027	0.146658	-1.24707	0.840688	-0.623759	-0.252083	-0.381194	0.584704	0.171447	0.547673	0.739857	0.314966	1.01215	2.36938	-0.124996	-0.267106	1.19039	-0.292338	-0.28182
TGME49_214500	-1.21216	1.06087	0.668675	0.827794	0.36386	0.520494	0.770374	0.91904	-1.19495	0.568583	-0.164506	-0.573008	-0.0569861	0.814954	-1.46339	-1.38821	-0.68818	0.455194	0.451594	0.286358	-0.497161	0.29064	-0.193461	0.0450356	0.224723	0.308601	0.366802	-0.920163	-0.68319
TGME49_214520	-0.0595778	0.907609	1.18889	-0.235628	0.325881	-0.320211	0.387641	-0.149654	0.375712	0.270035	0.593404	-0.301602	-0.0139342	1.89683	0.467532	0.342944	-0.331004	0.369994	0.59098	0.398039	-0.826478	0.641112	-0.979755	1.42604	0.208752	1.0468	-0.0447326	-0.106056	-0.320526
TGME49_214530	0.262712	-0.472813	-0.602898	1.53094	0.307589	0.462932	-0.339107	0.607618	0.999792	0.145061	-0.498581	0.564573	1.7517	0.0583115	-0.873605	-1.20595	0.0460997	1.01233	-0.417864	0.664254	1.20152	-0.308761	1.06803	0.635229	-0.378148	0.387245	0.0564522	0.798701	0.781023
TGME49_214560	0.287435	-0.820165	-0.213864	-0.364207	-2.08333	-0.379701	-1.44596	-1.12867	-0.835734	-1.05085	-0.322143	-0.431175	-0.777654	-1.06106	0.536283	0.387403	-1.14453	-1.06949	1.07682	-0.746015	-1.00553	0.742892	-0.993869	0.628028	0.201929	-0.558263	-0.0625159	-0.731961	-0.887134
TGME49_214575	0.546496	0.352651	0.387932	-1.66998	-0.6348	0.0239463	-1.38339	-0.69208	-0.682872	0.691562	0.0388586	-0.175014	-0.0222541	0.589296	1.11736	1.17363	2.45165	-0.305442	-2.47184	-0.733021	1.21196	-3.19709	1.6821	0.874427	1.10731	0.909604	0.738009	2.74237	2.84751
TGME49_214580	-0.165956	0.46865	0.557914	1.8739	-0.493681	-0.161958	-1.8452	-0.891383	0.142911	-1.46236	0.117884	0.350403	0.784238	0.940879	-0.50346	-0.935581	2.79405	-1.83328	-1.70418	-2.59648	0.782039	-1.87561	-0.156491	0.486244	1.05918	-0.844782	-0.876382	0.503485	0.171078
TGME49_214590	0.118253	0.786308	0.686445	-0.524479	0.279896	-1.92147	-1.65363	-0.0758428	0.404062	0.0812207	-0.00170669	0.71664	0.412338	0.262398	-0.998477	-1.703	-0.72218	-0.198824	0.999626	-0.414764	-1.08316	0.61399	-0.586094	0.365254	0.767144	-0.885177	-0.84664	-0.91558	-0.486922
TGME49_214600	-0.507301	-0.824248	-1.06451	1.94626	1.08332	-0.204367	0.0208745	0.29529	1.43918	-0.927583	-0.208088	-0.0902831	0.283085	0.068229	-0.471591	-0.517997	-0.926206	-1.7074	1.17425	-1.44872	-1.68483	0.788154	-1.76206	0.452924	-0.720111	-1.0284	-1.69841	-0.966741	-1.29423
TGME49_214610	-0.012067	-1.83823	-1.42097	1.69125	-0.460937	-1.2859	0.441657	-0.935656	1.53869	-2.24818	-0.266771	-0.547693	0.636061	0.575188	1.27609	1.48145	-0.589024	-1.47276	1.22355	-1.19898	-2.01246	0.596358	-2.0855	0.100505	-0.644914	-0.859435	-1.50131	-1.02804	-1.43075
TGME49_214620	-0.313804	-0.0319719	-0.113162	0.884861	0.376012	-0.541689	1.0622	0.156345	1.13646	-0.258836	-0.639983	-0.619944	-0.0579085	0.102001	-0.482676	-0.137366	-0.70058	-0.389204	0.579024	-0.538553	-1.15924	0.474482	-1.16703	0.963804	-0.355747	-0.852406	-1.34851	-0.879718	-0.726849
TGME49_214630	0.316546	-0.343354	-0.502741	0.676326	0.0812485	-0.619762	0.631763	0.529673	0.084557	0.644926	-0.369361	0.396958	1.81754	-0.192454	-0.236891	-0.14254	-0.922722	-0.317987	0.639374	0.239877	-0.730112	0.396644	-0.394854	0.306833	-0.856825	-0.508492	-0.0596742	-0.437215	-0.662453
TGME49_214740	-0.133762	-0.0527275	-0.141139	-0.229515	0.625923	-0.394743	0.579532	0.641382	-0.163853	0.360844	-0.278437	0.0869638	-0.263582	0.506437	0.119291	0.734358	-0.224292	0.669565	-0.00448707	0.241552	0.133009	0.129015	0.544353	2.08203	-1.33064	0.38583	0.711517	0.612046	0.312612
TGME49_214750	-0.0994028	0.0601171	-0.161056	-0.790473	0.681543	1.12798	0.0214354	0.371621	-0.795303	0.526686	-0.148388	-0.311429	0.327957	0.728731	-0.304647	-0.473196	-0.717117	-0.701287	0.509483	-0.294822	-0.912035	0.430818	0.0354068	1.02417	0.263517	-0.700716	0.595056	0.485193	-0.107997
TGME49_214760	-0.857468	-0.219392	-0.70324	-0.124561	0.565438	0.50281	-0.241105	0.0921161	-0.178015	0.0464025	-0.578396	-0.493333	0.569038	-0.513419	0.988139	1.35178	1.7373	-0.26239	-1.23465	-0.768726	0.624138	-1.46553	0.465655	-0.460603	1.03393	0.763426	0.185681	1.18359	1.17017
TGME49_214770	0.18427	0.0523656	-0.772171	-0.772725	0.104927	0.3925	-0.295114	1.02343	0.31388	1.03957	-0.692721	-0.468567	-0.897557	1.43549	-0.0735323	-0.334398	-0.244744	0.303699	-0.0526743	0.540973	-0.140731	0.261838	0.54083	-0.494445	0.551403	-1.05621	1.448	-0.0084878	-0.0452465
TGME49_214790	0.193862	0.864105	1.06489	-0.766141	1.3864	-2.17058	0.148267	0.00986844	-0.38845	0.647029	0.510858	-0.354913	-0.454533	0.827407	0.530123	-0.0129317	0.665124	1.30019	-0.206032	1.21989	0.964938	0.129754	1.14338	0.635311	-0.135392	-0.426363	0.479959	0.440718	0.937101
TGME49_214800	0.278724	-1.07424	-0.729467	0.834108	0.615765	-0.175093	0.631763	1.02197	0.243998	-0.505545	-0.247112	-0.561109	0.0619052	1.40987	0.53003	-0.085225	1.39177	0.504535	-0.0320238	-0.0397568	1.11033	-0.372999	0.635222	1.43575	-0.651447	1.63929	1.49229	1.09371	0.382393
TGME49_214810	0.231543	0.543995	0.241393	-0.0920231	0.611	-0.218627	0.104336	0.0400251	0.829338	0.415506	-0.502194	-0.507102	0.601366	0.18097	-0.00998157	-0.399358	-0.256568	0.623277	-0.282973	0.632369	0.594533	0.257252	0.711965	0.0580104	0.0384925	0.0786962	0.693029	-0.0136351	0.406449
TGME49_214820	-1.37101	0.208825	0.0417217	-0.235628	0.50514	-0.486471	0.480597	-0.0304749	0.5839	0.206609	-0.0546286	-0.159419	0.561112	0.802471	-0.839093	-0.608952	-0.0981654	0.499993	-0.473348	0.664154	-0.129741	0.196797	0.201591	0.205341	0.468456	0.910655	0.650861	-0.39877	-0.302373
TGME49_214830	-0.610135	0.0822896	-0.247271	-0.100443	1.43933	0.0290258	0.774583	0.933977	1.05471	-0.350286	-0.834034	-0.257834	-0.720296	-0.745728	-1.03926	-1.12941	-0.194982	-0.893716	1.20443	-0.993991	-1.24195	0.798942	-1.28483	0.105899	0.681078	-1.04267	-1.06231	-1.03497	-1.07722
TGME49_214840	2.36614	1.78586	2.15664	-0.933004	-1.5918	-0.564917	0.108255	0.199379	#N/A	0.642383	0.839965	-0.635454	-1.99524	-0.786428	0.770723	1.78335	-1.26092	-0.187468	-0.617511	1.14308	0.523638	0.139065	0.249501	0.358602	-1.25704	-0.830381	0.0376027	1.23739	1.17371
TGME49_214850	-0.319909	-0.220597	-0.61922	0.445595	1.5206	0.0685459	0.814249	0.0261747	-0.883969	-1.1009	0.271816	-0.132989	-0.28107	0.0642634	-0.737993	-0.534164	-0.511526	-0.633276	0.62639	-0.919642	-0.779202	0.469501	-0.88487	0.727472	0.0751497	-0.517757	-0.315158	-0.843975	-0.605511
TGME49_214870	-1.10996	0.161845	-0.267255	0.560338	1.0685	1.68135	1.02743	0.122476	0.551589	0.0997157	-0.247887	-0.221972	0.449146	-0.70303	-1.22819	-0.594829	-0.0153244	1.30812	0.224599	1.0139	0.250706	0.246371	0.248685	0.405731	-0.411543	0.500473	0.405624	-0.765776	0.0246977
TGME49_214880	0.50078	1.0109	0.719911	-0.654201	1.00278	-0.645281	0.196818	-0.576651	-0.675596	0.141345	1.08008	-0.414095	0.12408	1.08301	0.561676	-0.247654	-0.105034	-0.240314	0.0986639	0.429738	0.484234	0.517087	0.39783	-0.721339	0.0200876	-0.259061	0.767834	1.06314	0.295937
TGME49_214900	0.293778	1.22364	1.07208	0.207026	-0.089772	-0.836701	0.287622	-0.088039	0.38396	0.267355	-0.677166	-0.704471	-1.94046	0.121439	0.857509	0.520808	-1.2369	-1.01179	0.850929	-0.836763	-0.835551	0.609921	-0.671163	0.267634	-1.15547	-1.52655	-1.38404	-0.352666	-1.23474
TGME49_214910	-2.93271	-0.575828	-0.70841	-0.325035	0.606467	1.66528	0.062184	0.652566	1.81014	-0.251355	0.124813	-0.15433	-0.170631	1.49628	-0.614519	-1.8546	-0.812518	0.301632	0.344271	0.109645	-0.268686	0.562231	-0.37512	1.10567	-0.551927	0.0378191	0.594811	-0.423171	-0.662195
TGME49_214940	2.40715	2.12383	2.6265	-1.02527	-2.45077	-1.42237	-1.40814	-2.54904	-0.462273	0.390537	0.728489	-0.252894	-1.54691	-1.74318	1.80804	1.64967	0.494291	0.436407	-1.47619	1.54871	1.37388	-0.875922	1.52276	0.9422	0.692876	-0.366857	-0.482742	1.79057	2.2095
TGME49_214950	1.13743	1.16619	1.2032	-1.90353	0.0239356	-0.524589	-0.192647	0.572262	-1.30099	1.05111	0.566039	0.0701262	-2.15566	0.187899	0.555044	0.317785	-0.427824	1.86407	-1.38641	1.51961	1.39004	-0.909869	1.62595	1.23437	-0.280147	-0.346679	0.24519	1.0672	1.85173
TGME49_214960	0.00444482	0.138472	0.0719236	-0.260895	0.303914	-1.49461	-0.0722786	-0.0667229	-0.146164	-0.0647847	-0.229822	-0.576502	-1.03583	-1.05051	0.535137	1.12317	-1.30982	-1.14024	0.88834	-0.925559	-1.01449	0.769772	-1.53255	0.523304	-1.4274	-0.705243	-1.16934	-0.612481	-1.01675
TGME49_214970	0.27163	-0.969109	-0.626572	-1.50736	-0.594586	-1.00607	-0.704777	-1.73329	0.5839	-1.23886	2.1235	0.233948	0.919415	-0.107407	1.45585	1.23014	-1.09144	-1.13207	0.784674	-0.922792	-1.01562	0.652709	-0.869719	1.70698	0.569079	0.338955	-1.09575	-0.406633	-0.4564
TGME49_214980	1.0387	1.39177	1.5657	-0.299209	0.124769	0.687369	-0.028127	1.01559	-0.862299	0.860163	0.158507	-0.630569	-0.924367	-1.71653	-0.574951	-0.360935	-0.826254	-0.50957	0.533638	0.301939	-0.0197124	0.598534	0.190216	1.36378	-0.770984	-0.731851	-0.390596	-0.355504	-0.505414
TGME49_214990	-0.068817	-0.873855	-0.718114	-1.30176	-0.511492	-1.19286	0.507411	-0.557438	-0.0127829	-0.812084	-0.644925	-0.317459	0.0632003	0.824543	-0.00424185	0.499087	-0.860772	-0.858474	1.02855	-0.930127	-1.20658	0.607342	-1.73548	0.498489	-1.51369	-0.555579	-1.51061	-0.791517	-1.65236
TGME49_215010	-0.072456	0.044706	-0.543218	-1.00883	-0.134551	-0.0284328	-0.182924	-0.582245	-0.084195	-0.148017	0.456083	1.20627	0.296195	1.41603	-0.859801	-0.935581	-0.90646	0.0527292	-0.00868147	0.69273	0.198078	0.118641	-0.350388	0.409529	0.394553	0.471015	0.684895	0.380801	-0.0920075
TGME49_215020	-2.0796	0.144939	-0.0784888	0.314082	1.41594	0.610547	1.04652	1.29048	-0.756483	0.813433	-0.0927305	0.495301	-0.100242	0.714535	-1.21812	-0.262079	-0.0154801	0.0359067	0.753095	0.0481908	-1.25262	0.426923	-0.490477	0.921779	0.434808	-0.7896	-0.92348	-1.17601	-0.577624
TGME49_215060	1.54706	0.290637	0.492328	-0.377382	-1.12547	-0.916504	-0.152422	0.00392037	0.0137982	0.633281	-0.236499	-0.958106	-1.21998	0.544455	0.293793	0.142261	-0.383543	0.635455	0.171777	0.828449	0.604119	0.0744529	1.18526	1.55581	-0.0360643	-0.0781538	1.10424	0.748378	0.934919
TGME49_215070	-0.172373	0.36969	0.0775416	0.514494	-0.126674	-0.474864	0.22528	0.383341	-0.0667437	0.258214	-0.275333	0.761225	1.12178	-0.247471	0.0148369	0.333432	-0.105214	0.437717	0.212447	0.398417	0.746852	0.23997	0.941061	1.67916	-0.108787	-0.851551	0.660862	0.135501	0.0855245
TGME49_215090	-1.24457	1.15866	1.13077	0.229476	0.128047	0.321815	0.734989	0.812289	0.810135	0.804113	0.396812	-0.37887	-0.768927	1.2625	-0.937084	-0.532253	-1.14676	-0.651554	0.638839	-0.274064	-0.917074	0.520802	0.116369	2.23469	0.837305	-0.576705	0.409327	-0.886146	-0.599431
TGME49_215150	0.890434	-0.102923	0.00341875	0.133437	0.120308	-2.13526	0.534599	-1.91321	0.0339825	-0.458592	0.298941	0.497871	2.20158	-0.296806	1.27411	1.34926	0.698841	-0.222982	-0.124051	1.26087	0.337145	0.338387	0.062596	1.4382	-1.29479	1.69089	-0.00857391	1.75783	1.23651
TGME49_215160	1.19102	0.396784	0.722025	-0.803124	-0.438519	-0.556022	0.183781	-0.26011	-1.37681	0.823959	-0.341382	-0.361109	-1.51499	-0.208516	1.43883	1.1809	0.487144	0.742785	-0.175919	1.1451	0.51187	0.42392	0.47607	0.64463	1.38447	0.890766	1.11612	0.627152	0.650486
TGME49_215210	0.772687	-0.218121	-0.397202	0.490387	-0.303351	0.100982	0.477804	0.0986591	-0.152157	0.0411571	-0.434003	-0.616312	-0.417664	1.3781	0.358293	0.560784	0.60122	0.131078	0.373621	0.104512	0.612712	0.463207	0.303406	0.536818	0.520017	-0.0681967	1.02941	0.123662	0.164362
TGME49_215220	0.911809	0.880566	1.21791	-0.698085	-1.7007	-0.26708	-0.455615	-0.958975	0.337443	0.791389	0.00444139	-0.0748825	-1.2659	-0.302649	1.59095	1.95854	0.303158	0.600667	-0.729907	1.38139	1.18407	-0.298274	1.272	0.94927	0.729227	-0.329028	0.501887	1.00703	1.74009
TGME49_215250	-0.713538	-0.0898442	0.0709782	0.228563	-0.287017	-1.19969	0.392486	0.291173	0.42969	0.163248	0.134143	-0.0293884	-0.397565	1.2601	-0.134199	-0.085181	-0.515224	-0.0259106	0.563868	0.124515	-0.936285	0.568057	-0.11484	0.737616	0.663654	-1.26779	1.03123	-0.517311	-0.376614
TGME49_215280	0.0684199	1.49546	1.2903	-0.223077	0.845263	1.53379	0.759823	0.861001	-0.430901	1.20989	-0.143861	-0.843697	-1.02051	0.349904	0.178496	0.458332	-0.69098	0.571602	0.337489	1.04942	0.0949586	0.357808	0.63686	0.728692	1.34113	-0.961635	0.747933	0.304634	0.135813
TGME49_215300	0.630787	0.213766	-0.304202	0.260573	0.543832	0.0554253	0.507411	-0.0485529	0.395466	0.796923	-0.705673	-0.556071	-0.0258965	0.0755868	-0.50524	-1.00149	-0.921029	0.272122	0.559064	0.00088769	0.555925	0.653411	0.54254	-0.112695	-0.0924089	-0.399935	0.91412	-0.193922	-0.375451
TGME49_215360	0.308059	-1.80762	-1.33235	1.66723	1.50411	-0.543505	-3.12984	-1.66985	1.48067	-2.37343	0.560494	0.430371	1.427	-0.733663	0.767577	0.797543	1.23643	0.884278	-1.28791	-0.537318	0.832874	-1.00185	0.534266	-0.129613	0.286438	1.69808	0.0696575	1.69111	1.27324
TGME49_215380	-0.0285455	0.226178	-0.544129	0.465447	0.665972	0.486078	-0.0837899	1.30084	-1.34323	1.18032	-0.527801	-0.31608	-0.0611312	0.279045	-0.764164	-1.40795	-0.122064	0.261797	0.0769341	-0.0234243	0.741276	0.334755	0.474942	-0.2671	0.57207	0.512315	-0.536653	-0.4928	-0.405978
TGME49_215400	-0.919638	-0.0836211	-0.127988	1.21738	1.05665	0.907182	0.684398	1.05575	0.702006	0.578653	-0.475083	-0.13018	0.558679	-0.671654	-1.34586	-0.671721	0.74079	1.87617	-0.630386	1.45963	1.15818	-0.445648	1.04582	-0.233792	0.930927	1.52063	0.370614	-0.348248	0.389575
TGME49_215420	0.511335	-0.264225	-0.490334	-2.05417	0.420639	0.451298	0.0717332	-0.90288	-0.641659	-0.215336	-0.800664	0.068512	0.200527	-0.741958	-1.04089	-0.86284	-0.464097	1.02802	-0.0531966	1.03116	0.260847	0.388784	0.569305	0.129746	0.467107	0.976843	-0.0695878	-0.684863	-0.353263
TGME49_215430	0.442003	0.0568924	0.225981	0.141444	-0.236217	0.474526	0.218837	0.235823	0.11521	0.311906	-0.567459	-0.619944	-0.325741	-0.411946	0.129228	0.360142	-0.364114	0.0732996	0.737807	0.490877	-0.00921661	0.602808	0.130343	0.722546	2.41734	0.120141	0.272186	-0.297673	0.0136488
TGME49_215440	0.211162	0.458721	0.447928	0.991889	0.393431	-0.612899	0.103018	0.886976	-0.974121	0.715306	-0.18268	-0.108617	0.618398	1.30102	-0.254107	-0.617983	-0.0633023	0.0384301	0.456681	0.0271272	0.47412	0.579183	0.26749	0.292064	0.992566	0.243307	0.48849	-0.00470679	-0.102201
TGME49_215450	0.115885	-2.0592	-1.85204	0.581805	0.684968	-1.96676	-0.967105	-1.10625	-0.542337	-2.13068	-0.606738	-0.542704	1.38794	-1.76036	-0.0721839	-0.345899	1.0542	0.695977	-0.348607	0.391924	0.979197	0.0487701	0.205551	-0.142378	0.534399	2.26319	0.188805	-0.00840158	-0.109555
TGME49_215460	0.709904	0.822341	1.07903	-0.568364	-0.479533	-0.122154	-0.383345	-0.722307	-0.802801	-0.420929	-0.370106	-0.41164	-0.487372	-1.31311	0.228906	0.284879	1.29077	1.96609	-1.40043	1.83758	0.734484	-0.906757	1.04622	0.225966	1.09008	0.3083	0.424191	0.474592	1.56112
TGME49_215490	0.604643	0.20344	0.325277	-1.4505	0.362065	0.222039	0.751352	0.61013	-1.18277	0.836837	-0.554576	-0.640614	0.946336	-0.520044	0.123119	1.06273	-0.349079	1.39634	-0.573906	1.76502	0.840151	-0.472488	0.958342	0.959714	0.638241	1.08742	0.205933	0.881357	1.50415
TGME49_215500	-1.45325	0.0754278	-0.462683	1.15008	-0.413845	1.18937	-1.2597	0.383341	0.395466	-0.472789	-0.101801	0.963298	0.171125	0.0394305	-1.02872	-1.88303	2.22407	-1.01197	-1.2811	-2.12145	1.31058	-1.43443	0.557028	0.0806201	0.500959	-0.406647	-0.214064	0.519887	0.461437
TGME49_215510	-0.41264	-0.369075	-1.03215	0.955995	1.23317	-0.0340107	1.46457	1.45273	1.69915	-0.734523	-0.0901924	1.7981	0.955561	1.0402	-1.53743	-0.125821	-0.200448	-0.279554	0.760847	-0.247257	0.102314	0.698297	-0.832079	-0.476742	0.636969	-0.145817	-0.663318	-0.907091	-0.402324
TGME49_215530	0.714287	1.19485	1.45352	-0.0928914	-0.560493	0.404344	-0.0168485	0.100817	-0.824789	1.14312	-0.277285	-0.333885	0.293182	-1.54725	0.675637	1.00202	1.33089	1.32044	-2.4245	1.31057	2.16676	-2.03671	2.42248	-0.341807	0.885766	1.68174	0.587442	1.7099	2.14149
TGME49_215560	0.0816431	-1.13439	-0.890982	1.36131	0.94665	-0.429236	1.02263	-0.132603	-0.108594	-0.911849	-0.368838	-0.435972	-0.646981	-0.295924	0.280781	0.729962	0.0838629	0.518366	0.424144	0.638221	-0.599112	0.242018	-0.878939	0.801952	-1.11523	0.0485263	-0.586102	-0.5875	-0.394189
TGME49_215570	2.05697	1.06883	1.14415	0.0887155	-1.07008	-0.37619	0.242966	-0.981488	0.0211044	0.150877	0.390254	-0.290999	-0.341268	-0.125502	1.06112	1.52053	0.168345	0.0981471	0.301539	0.0850142	-0.098789	0.248389	-0.201283	-0.929271	-1.47424	0.178041	0.796173	0.98471	0.346244
TGME49_215590	-0.160666	0.249606	0.76501	-1.43148	-0.0747349	0.042252	0.346105	0.296661	-0.494014	0.48998	-0.0344699	-1.03838	-1.81856	0.711434	0.816811	0.362711	-1.29253	-0.984568	1.13699	-0.784778	-0.31221	0.926702	-0.705411	0.180469	-0.62502	-1.85458	-0.63168	-0.336184	-0.784675
TGME49_215610	-0.528451	0.468495	0.280038	-0.678499	0.371029	0.120511	-0.0394525	0.115271	0.180471	0.220943	0.873353	0.0916518	-1.49891	0.773731	-0.486232	-0.968305	-0.222153	0.751653	-1.31895	1.01095	0.123732	-1.03906	0.855561	0.34865	0.290222	-0.765985	1.49969	-0.123928	0.239879
TGME49_215640	-0.840573	-2.232	-3.0003	-0.298389	1.68076	0.24984	-3.32263	-1.70496	1.87175	-3.32055	2.28781	5.58137	-3.19741	-2.2326	-1.5528	-1.12042	-0.512955	0.146568	0.337446	0.244042	-0.0632767	0.0735759	0.412735	-0.881011	-0.527093	-0.378478	1.20342	0.0926079	0.0660742
TGME49_215680	-0.945594	-0.372357	-0.962974	0.239272	0.266866	-1.55843	0.462966	-0.0259697	0.38396	-0.447127	-0.37987	-0.265649	0.416911	-0.301593	-0.246165	-0.176813	1.57861	0.867878	-2.03426	-0.447568	1.31145	-2.08717	0.952075	0.596714	-0.55043	0.186195	0.36628	1.12434	0.936056
TGME49_215690	-0.80311	0.254317	-0.193325	0.888323	1.19879	1.50854	1.13727	1.22874	1.20301	0.691162	-0.520214	-0.734382	-0.621538	-0.593747	-1.05967	-0.603807	-0.847544	-1.001	0.816773	-1.13571	-1.85377	0.471795	-1.19563	-0.277391	-0.316666	-1.99618	-1.59926	-1.23449	-1.27235
TGME49_215710	-1.08965	0.311142	0.198758	1.20434	0.595047	1.45745	0.851301	1.58124	-0.231073	0.884585	-0.302601	-0.435368	-0.27134	0.659293	-1.18762	-0.746795	-0.64503	-1.04398	1.01531	-1.12966	-1.87771	0.494872	-1.15686	-0.723658	0.0782066	-1.33829	-0.494645	-1.21281	-0.750432
TGME49_215730	-0.880232	1.49862	1.02912	-1.80193	0.833408	0.296179	0.254721	1.2224	-0.515742	1.603	-0.432589	-0.244526	-0.343227	-0.938669	-0.918	-1.00301	-0.946027	0.342703	0.399181	0.502538	-0.342836	0.4576	0.219843	0.639506	-0.386789	-0.849427	0.765162	-0.167786	-0.174175
TGME49_215750	-1.06971	0.660875	0.623562	1.03844	0.493243	0.87704	0.451148	0.0819383	-0.870287	0.123819	0.354016	0.135916	1.46977	0.0589946	-1.13522	-0.721008	0.34923	0.843993	-0.165396	0.713519	-0.0904631	0.0191397	-0.18294	0.0106105	1.21276	-0.0697716	-0.712144	-0.743206	-0.339944
TGME49_215775	-0.8882	-1.73797	-0.465664	0.155412	-1.22217	-1.94892	-1.6306	-3.00307	1.94921	-3.14995	3.39511	0.818774	1.01967	-2.19717	3.44945	2.70048	1.72775	0.428855	-1.55828	-0.26635	0.256214	-0.788349	-0.579137	1.5872	-0.203181	-0.0142294	-0.745825	3.61816	2.13208
TGME49_215890	-0.912964	-1.21642	-1.31661	1.0788	0.779347	0.320525	0.924918	1.40583	0.441002	0.323409	-0.458917	0.12669	1.12311	2.3008	-0.990703	-0.980318	-0.595296	-1.1518	1.23256	-1.13681	-1.28017	0.785707	-1.22027	0.83932	0.240851	0.263656	-0.26263	-0.925396	-1.33955
TGME49_215895	0.703008	-0.100088	-0.267055	1.52407	0.388861	-0.564917	-0.213741	0.625165	0.0450709	0.405092	0.936906	0.0444346	0.802105	-0.388472	0.71123	1.14421	3.14025	-0.0959039	-2.15572	-0.987125	0.943707	-2.24734	0.362188	0.168234	-0.465465	1.97977	0.289584	1.98923	1.52384
TGME49_215910	0.79486	0.730696	1.14139	-0.678499	-1.50647	-0.863915	-1.28202	-1.46506	-1.53264	-0.171895	5.08155	-0.583351	-1.57252	0.81385	2.18277	1.00006	-0.771584	-0.816207	0.343395	-0.102516	-0.335496	0.533101	0.0233729	0.265751	-0.768904	-0.555719	0.267796	1.58382	0.144251
TGME49_215920	-2.48501	-0.595923	-0.276047	0.465447	0.95939	0.54324	0.66844	0.581134	-0.548846	-0.11402	1.03835	0.273217	0.768904	0.504612	-1.2447	-1.60313	-1.03642	0.106182	0.100714	0.31268	-0.520719	0.475666	-0.851556	0.842453	-0.0464081	-0.163501	0.41082	-0.801563	-0.198071
TGME49_215940	-1.82329	0.151422	0.0233734	1.02213	0.93527	0.815024	1.09742	0.573531	0.647384	0.223139	0.65436	0.319059	0.98125	2.0423	-1.12226	-1.25952	-0.214006	-0.682418	0.882685	-0.769871	-0.965691	0.558402	-0.87366	0.90692	-0.141916	0.015325	0.193261	-0.970902	-0.87707
TGME49_215950	2.72034	0.966563	2.05768	-2.26491	-2.92237	-2.05226	-1.6485	-1.4204	-2.13467	0.171997	0.182973	-0.102809	-1.90542	-1.77541	0.792559	0.669801	-0.949067	-0.109552	0.270361	0.463798	-0.332776	0.297843	-0.0474271	0.634998	-2.62116	0.0717806	0.132772	0.373515	-0.337607
TGME49_215980	1.95588	2.02844	2.50342	-0.364207	-0.921512	-0.98876	-0.367769	-0.0667229	-2.02453	1.10851	0.832567	0.427659	-1.13316	-1.64507	1.15774	1.27021	1.07449	0.827591	-2.1984	0.970839	2.16242	-3.94158	3.04684	0.0925954	-3.34424	0.379425	2.16768	2.95327	2.68767
TGME49_216000	1.42779	0.922001	1.35841	-1.22693	-0.945729	-0.0244179	-0.318593	-1.42929	-0.542337	-0.355808	0.143676	-0.479548	-0.583654	-0.139055	1.53118	1.07481	0.239973	0.509666	-1.06806	1.10295	1.40737	-0.949225	1.29759	-0.68454	-2.04892	-0.108008	0.739731	1.70356	0.663019
TGME49_216010	-1.47962	-0.318381	-0.452533	-0.608177	0.238713	-0.748287	-0.227388	-0.953131	-0.995012	-0.249259	-0.655413	-0.516029	-0.109128	0.983914	-0.832192	-0.344747	-1.15927	0.448948	-0.609076	0.361499	-0.542851	-0.265869	-0.316706	0.396379	-0.292035	-0.345836	0.159086	-0.645435	0.173407
TGME49_216020	-0.754616	0.0494357	-0.145964	-0.236164	0.141532	-1.44597	0.513156	-0.570248	-1.04074	0.0225055	-0.117316	-0.660735	-1.07797	-0.0344183	0.361858	-0.104517	-0.0906836	0.0725172	0.392484	0.0584765	-0.331788	0.601203	0.0220881	0.428047	-0.343908	-0.510782	0.60456	-0.293299	-0.286488
TGME49_216030	0.339729	0.847584	0.497183	-2.25143	1.05223	1.08532	0.827688	1.22451	-0.430901	1.01647	-0.0372018	-0.788983	-1.16079	1.23431	-0.459281	-0.517997	-1.14581	-0.35815	0.595836	-0.392003	-1.28241	0.792886	-0.486714	0.857254	-0.270271	-1.18249	-0.112606	-0.507776	-0.415703
TGME49_216050	-1.52258	0.346195	-0.212318	0.228563	0.585217	-1.60168	0.258537	1.04461	0.915911	0.760146	0.15646	-0.567792	-1.08695	1.04652	-0.370539	-1.2209	-0.707248	-0.463968	0.541044	-0.368001	-0.226618	0.554337	-0.381462	-0.406968	-0.153189	-0.795797	0.0688148	-0.731967	-0.844327
TGME49_216060	-1.46655	-0.10768	-0.304635	0.196197	0.806525	-0.0787451	0.452332	0.278794	-0.982718	0.0188873	-0.788861	-0.385163	0.015764	-0.0398199	-0.897902	-0.909137	0.657042	0.396277	0.378003	0.386963	0.11688	0.533447	0.188521	0.747888	-0.605437	0.979487	0.479089	-0.684203	-0.519762
TGME49_216070	-0.583408	-2.07057	-1.37272	-0.338034	-0.0449314	-0.846571	0.346105	-0.165225	0.302021	-1.2976	-0.271601	0.0166958	0.751134	0.250256	0.0319652	-0.158628	-0.581312	-1.19734	1.07485	-1.38708	-0.89559	0.71917	-1.26643	-0.97255	-0.915836	-0.287569	-1.38016	-0.954887	-1.63682
TGME49_216080	1.12267	0.491556	0.712625	-2.93486	-1.5333	0.71975	-0.610395	-0.931785	-0.703057	-0.125131	0.816574	0.244129	-0.483864	-1.21596	1.06469	1.00921	-0.581193	0.48643	-0.16892	0.761886	0.685019	-0.0486862	0.822001	0.373602	1.10491	-0.0482988	0.615484	0.80661	0.43051
TGME49_216120	-1.0334	-0.198976	-0.464294	0.364808	0.460661	-0.761197	0.87775	0.0276533	0.302021	-0.344779	-0.747125	0.910047	0.852324	-1.70418	-0.821574	-0.32638	-0.18784	-0.117288	0.705527	-0.0207409	-0.362825	0.73176	-0.575732	-0.094513	1.02019	-0.142334	-0.101099	-0.823465	-0.748229
TGME49_216130	0.0748733	0.109308	-0.015424	-0.115558	0.135761	-0.820925	0.0937797	0.073036	0.159491	0.768056	-0.245227	-0.621062	0.13291	-0.577721	0.200621	-0.0510888	0.547207	0.389233	-0.377262	0.728439	1.03785	0.256825	0.807998	-0.689333	0.0814711	0.535273	0.413733	0.558006	0.671697
TGME49_216180	0.117833	0.34656	0.316449	-1.46963	-0.903503	-0.379701	-0.605149	0.182432	0.0531851	0.41631	0.666372	-0.246595	0.111979	0.0968549	0.203351	-0.647901	0.809398	1.35827	-1.56291	1.17192	1.98249	-1.7942	1.92174	1.23254	0.100524	0.896815	1.04708	0.603812	0.192695
TGME49_216190	0.310261	0.356797	0.27922	1.28761	-0.298708	-0.694459	0.435708	0.182432	-0.249965	-0.0429792	0.645162	-0.144769	0.975012	2.93904	0.299699	-0.219064	-1.5182	-0.847996	0.891668	-0.431635	-1.00154	0.806396	-2.71255	0.171812	-1.4916	-3.18082	-4.07573	-1.08059	-1.8349
TGME49_216210	-1.13857	0.213166	-0.766961	1.73067	0.46022	-0.20467	-0.818147	-0.512541	1.48817	-1.60701	0.158454	0.0818532	-0.479409	0.519235	-1.02096	-0.903983	-0.74833	-1.31629	1.13776	-1.51238	-1.68727	0.740001	-2.31367	-0.585805	-0.846455	-0.764027	-2.26577	-1.12003	-1.62604
TGME49_216220	0.306855	0.39402	0.313129	0.110487	-1.28414	0.773021	-0.375785	-0.334604	-0.50533	0.685754	-0.0429707	-0.95626	-2.10422	0.00491106	0.157157	0.672808	-0.797345	0.109023	-0.218929	0.796741	0.0181842	0.2215	0.178964	-0.7055	-0.87311	-0.299288	-0.2195	-0.0776289	-0.063788
TGME49_216240	-0.900855	-0.152496	-0.544704	0.260573	0.545501	0.698198	1.02167	0.69573	1.65633	-0.479061	-0.886829	-0.249492	1.21676	0.529134	-1.03754	-0.938537	-0.507044	-0.683453	1.07869	-0.712497	-1.62801	0.707808	-1.02955	-0.865403	-0.267575	0.224641	-0.725558	-1.12561	-0.889759
TGME49_216260	-0.684679	0.70982	-0.0113772	-1.64064	0.0383013	-0.204367	0.59867	-0.308516	0.69917	0.453735	-1.16633	-0.897371	-1.34892	-0.192927	-1.13695	-0.909137	-0.869326	-0.732757	0.568934	-0.317649	-1.27434	0.256322	-0.13567	-0.972516	-0.0292317	-0.612162	0.752608	-1.01196	-0.589785
TGME49_216275	-0.578039	-0.0589789	-0.503877	1.19665	0.913791	1.2539	0.685878	0.59377	0.729771	-0.331625	-0.485286	-0.242974	1.2544	0.872831	-1.06201	-0.870015	1.06419	0.551939	0.602439	0.218741	-0.256845	0.514304	-0.391939	-0.707325	0.533172	1.42408	0.329979	-0.93849	-0.833254
TGME49_216375	-0.50851	0.509444	0.231446	1.44028	0.601579	0.0554253	0.706441	0.715289	0.562403	0.257405	0.0955918	0.0207367	1.2878	0.148035	-1.08932	-1.12141	0.28472	0.362699	0.149394	0.362164	-0.387054	0.266692	-0.0600825	0.507179	0.464938	1.20826	-0.024404	-0.826549	-0.643634
TGME49_216415	1.01568	0.510715	0.771717	-1.09198	-0.20894	-0.364727	0.316398	-0.0682413	0.797027	0.548239	-0.26409	-0.832029	-0.198925	1.00428	0.445643	0.52401	1.11593	0.723399	-2.5544	1.96168	1.36973	-3.79831	1.98571	-2.49126	-4.95899	1.96008	2.03369	2.81765	2.97124
TGME49_216440	0.20836	0.535102	0.0326103	-1.24546	0.18336	0.762436	0.0920836	1.20544	0.925361	1.0809	-0.14758	-0.399431	-0.255456	0.822345	-0.21735	-0.508102	-0.526212	0.697346	0.123888	0.780041	0.613026	0.363382	0.549943	0.311245	-0.13629	-0.0537674	0.74645	-0.417972	-0.0690073
TGME49_216450	-0.524437	-0.373363	-0.728328	0.581805	0.394186	0.577066	-0.0765896	0.924793	0.550952	0.642604	-0.0528348	0.187681	0.124285	0.19726	-0.887474	-0.49211	-0.396484	0.654277	0.199639	0.326035	0.521641	0.46433	0.527756	1.27433	0.0518312	0.574004	0.392945	-0.34478	-0.141548
TGME49_216460	0.311111	-0.0652813	0.046026	1.01395	-0.166355	0.0685459	0.742854	0.0024318	0.647384	-0.147876	-0.518486	-0.358865	1.71336	-0.0142851	0.41727	0.153502	1.13027	0.991323	-0.697849	0.445068	1.21482	-0.155734	0.715124	0.677459	0.454471	1.30198	0.538657	0.0322727	-0.0233689
TGME49_216470	0.217891	-0.0463132	-0.373596	1.54464	0.738015	0.79409	-0.633244	0.00838235	0.217514	-0.119894	-0.917722	0.173279	-0.0737688	-2.95329	-1.33493	-1.40255	0.742402	0.850135	0.197138	0.202803	1.27305	0.0364368	0.923367	0.553013	-0.378978	-0.0318735	-0.453543	-0.428149	-0.300052
TGME49_216490	0.204848	-0.997047	-0.610684	0.999962	0.692339	1.08123	0.473208	0.545975	0.493566	-0.646013	-0.268678	-0.271644	1.30355	-0.210976	-0.399212	0.12745	0.230058	0.376076	-0.235762	-0.0839436	0.375587	0.238627	-0.261065	1.46426	0.823789	1.14056	-0.0714137	-0.765955	-0.0439963
TGME49_216500	0.319701	-1.40844	-1.32652	0.0287563	0.654823	1.43161	0.156199	0.273279	1.87726	-0.274208	-0.767436	-0.399298	0.691871	0.708063	-1.14815	-1.20761	-0.827264	-1.03637	0.850734	-1.13813	-1.17255	0.550337	-1.50886	1.11071	-0.14615	-0.272541	-1.22779	-0.846621	-1.43167
TGME49_216510	-2.93271	0.724396	0.517473	1.07077	1.1522	1.29022	0.883817	1.25922	0.688892	1.06722	2.12087	-0.718582	-1.0173	2.02625	-0.667779	-0.802014	-0.223355	-0.261178	0.623454	-0.656155	-1.13632	0.394159	-0.160764	1.19076	0.0135822	-1.04788	1.10512	-0.784474	-1.02434
TGME49_216590	1.9337	1.05802	1.56515	-0.417267	-0.448457	-0.0514693	0.170682	-0.640266	-0.442896	-0.0148972	0.185998	-0.669371	-0.875542	0.750217	0.522771	0.214396	-0.657185	-0.367426	0.282673	0.213542	-0.604167	0.489865	-0.411418	1.94483	0.284896	-1.01836	-0.420898	-0.388572	-0.270314
TGME49_216600	-0.0388882	0.712269	0.907262	-0.0292626	0.604839	-0.596827	1.10395	-0.104877	-0.121806	0.0124824	-0.209533	0.14774	-0.0561222	0.54327	0.0987675	0.377216	-0.939871	-0.514124	0.906974	-0.470461	-1.46785	0.455798	-0.410596	0.636512	0.97615	-1.2466	0.0668572	-0.916424	-0.405086
TGME49_216620	0.133138	-0.643632	-0.538444	0.533885	-0.539743	-0.425035	0.461787	0.22325	1.20301	-0.135647	-0.299505	-0.723951	0.256712	-0.117836	-0.304729	-0.241026	-1.08677	-2.26103	1.42073	-1.96873	-2.22808	0.812125	-1.8491	0.0663801	0.194363	-1.1254	-2.00573	-0.942694	-1.05365
TGME49_216650	0.607433	1.20834	0.887755	-1.31724	-0.48356	-0.316259	-0.475528	0.364559	0.155489	1.21899	-0.292818	-0.421179	-0.668836	-0.165815	-0.175958	0.110119	-1.39711	-0.0833157	0.0341182	0.104881	0.786972	0.485966	0.814086	-0.331117	0.112876	0.547567	0.576622	-0.159422	0.152775
TGME49_216660	1.44087	1.22818	1.26757	0.494974	-0.117942	-0.261779	0.293903	0.441734	-1.53264	1.11687	0.715398	-0.630569	-0.454495	-0.0607872	-0.0395089	0.720408	0.258342	0.68052	-0.436487	0.684509	1.05973	-0.233482	1.0211	0.757119	-0.14097	0.473284	0.672046	0.417479	0.809094
TGME49_216720	1.31901	1.90497	2.06553	0.302715	0.590137	-0.19017	-0.0112268	0.431188	-0.874661	1.47291	0.614991	-0.277542	-0.294277	0.000105371	0.205211	0.673559	0.0317468	1.39248	-1.47106	1.36902	1.4802	-1.05105	2.34759	0.968212	-0.00881206	0.275604	1.13767	1.62124	2.25123
TGME49_216740	0.566633	0.564343	0.351224	0.435618	0.912353	0.825442	1.32652	0.769731	-0.384517	0.261176	-0.343095	0.511408	0.0648992	-0.43342	-1.35864	-0.44477	-0.5271	0.0379018	0.101149	0.0719193	-0.321244	-0.167808	-0.369958	1.31205	-1.09287	0.139213	-1.06991	-0.650421	-0.406754
TGME49_216750	-0.202794	0.498307	0.524855	0.141444	0.905148	0.416145	0.37549	0.323976	-0.135749	0.394563	-0.415777	-0.309186	0.388969	0.462692	-0.759455	-0.367906	-0.674469	-0.335996	0.514002	-0.78238	-1.61753	0.479508	-0.658552	0.468949	0.896017	-0.615727	-0.799084	-0.399601	0.276131
TGME49_216760	-1.14433	-0.471205	-0.46	0.323559	0.60972	1.54217	0.305174	0.402024	-0.354031	-0.509928	-0.0766602	-0.058141	0.875475	0.468547	-1.33096	-0.450787	-1.27651	-0.866651	1.12063	-0.996769	-1.88652	0.709897	-1.66077	0.333785	0.563581	-0.961905	-1.94865	-1.26631	-0.997879
TGME49_216770	1.47194	1.48321	1.98586	-0.185743	-2.791	-0.581559	-0.697538	0.0438786	-0.727316	0.330174	0.944689	1.04888	0.376219	-0.13317	1.16067	1.95284	-1.5263	-0.079259	-1.58323	0.961394	1.11188	-0.805331	1.08148	3.80019	-0.937652	-2.58816	-0.696891	0.892642	1.40236
TGME49_216780	0.514563	0.303319	0.391488	0.108092	0.486419	-1.23153	0.227853	0.761316	0.266127	-0.0235908	-0.481658	-0.111168	0.417122	0.0465784	-0.648749	-0.308155	-0.269132	-0.430425	0.685683	-0.385787	-0.420408	0.605034	-0.443223	0.755393	0.315831	-0.436185	-0.634761	-0.501535	-0.439309
TGME49_216820	1.24591	0.418716	1.02781	-0.747167	-1.10268	-3.14016	-0.439132	-1.48534	0.155489	-0.47318	-0.0140819	-0.491903	-0.0287215	-0.755871	1.52929	0.877129	0.0673496	0.200821	0.4459	0.455894	0.0102442	0.837448	-0.107193	0.0763223	0.453947	-0.112778	-0.40433	0.115084	-0.0958656
TGME49_216860	1.76612	0.221356	1.70957	-0.668756	-0.864927	0.698198	-0.514108	-0.80632	-1.86006	-0.0574892	-0.0326181	-0.596742	-0.956747	0.0304084	0.645254	0.871607	-0.914853	0.16152	0.120366	0.750231	0.382403	0.493691	0.0527723	-0.0236897	0.232449	0.0554091	0.515213	0.343691	0.090276
TGME49_216870	-0.7213	0.0667475	-0.379103	0.884861	0.683088	-0.49572	0.90695	0.730069	0.838888	-1.3457	-0.512138	-0.238321	1.8586	-0.601929	-1.1849	-0.428385	-1.25125	-1.22637	1.08406	-1.09995	-1.83891	0.802657	-2.33874	-0.96668	0.601277	-1.1306	-2.10581	-1.34561	-1.36701
TGME49_216880	1.33631	0.0981482	1.16105	-0.299209	-1.92946	-2.23107	-1.16792	-2.4618	-0.478097	-1.8649	1.17106	-0.133307	0.103773	-0.679105	2.04201	1.87074	0.149502	-0.296032	-0.386725	0.510215	0.369264	0.30165	0.174379	0.39039	0.751575	1.10035	-0.00414982	0.504315	-0.145315
TGME49_216900	-0.703285	1.22037	1.10409	1.1107	0.520316	-0.697124	0.274073	0.622717	-0.179829	0.63842	-0.600391	-0.320533	0.0118504	0.792786	-0.266983	-0.821258	-0.402147	0.490988	-0.00415446	0.0232662	0.480747	0.0765082	0.452032	-0.70092	-0.107379	-0.0312539	0.334822	-0.169211	-0.332757
TGME49_216910	-0.519978	0.588641	0.366256	-0.833842	0.191069	0.917743	0.853345	0.967074	0.278145	0.199957	-0.66331	0.180835	1.34842	0.0445692	-0.665111	-0.0934611	1.00242	0.861001	-0.856168	0.606807	1.02301	-0.953168	1.23513	-0.328473	0.363699	1.44218	-0.31711	0.971205	1.38911
TGME49_216920	1.33832	0.731004	0.542834	-0.561473	-0.30565	1.08123	0.751645	0.793663	-0.891851	0.446176	-0.429262	-0.832997	-0.87528	0.244602	-0.149134	-0.275687	-0.26944	0.280151	0.0550225	0.148036	0.517601	0.302867	0.327789	-0.559894	0.228904	0.140971	-0.192708	-0.291988	-0.016762
TGME49_216960	-0.863804	0.146082	-0.0170692	0.292236	0.730284	0.599425	0.703204	0.436464	-0.446542	0.22259	-0.593857	-0.439505	0.95842	0.824543	-0.827066	-0.495791	-0.755704	-0.831394	1.02562	-0.726607	-1.0321	0.594277	-0.881178	-0.755621	0.48412	-0.472295	-0.762037	-1.14018	-0.982038
TGME49_216970	1.07199	0.0677331	-0.206503	0.295384	0.0869333	0.708992	-0.452311	1.0811	0.0269911	0.814042	-0.832626	-0.71223	-0.900935	0.87174	-0.381676	-0.277712	-0.885849	-1.08692	1.0563	-0.76222	-1.61166	0.61037	-0.912559	-0.806147	0.814577	-1.05481	-0.124584	-0.704059	-0.597266
TGME49_217000	-0.448231	1.982	1.72458	-1.75161	0.650029	1.76055	0.970303	1.13136	-0.0667437	1.32388	0.333781	-0.755603	-1.16885	-0.199569	-1.29538	-0.337843	-0.917983	0.257311	0.41481	0.354318	-0.395932	0.54722	0.728705	0.839281	-0.594287	-1.2063	-0.0673041	-0.696948	-0.521007
TGME49_217030	-0.981836	0.670151	0.281374	0.896868	0.986073	0.259318	1.21617	1.56014	-0.279291	0.398079	0.103717	-0.254709	1.33447	1.82265	-0.906066	-0.170379	0.768111	1.69664	-1.25864	1.3385	1.45957	-0.822619	1.64637	1.53174	1.21899	1.56064	1.10755	-0.00478222	1.29217
TGME49_217050	0.235197	1.02644	0.818501	-1.36452	-0.262322	0.0239463	-0.464918	0.707421	-0.820377	0.534947	0.226588	-0.929716	-1.26771	1.2252	0.129048	0.104219	-1.47786	-0.54836	0.662352	-0.198366	-0.938487	0.669885	-0.887217	1.29292	-0.372167	-0.399931	-0.275026	-0.545065	-0.650554
TGME49_217220	0.762712	1.78718	1.35255	-0.0292626	0.294704	0.486078	0.83798	0.323976	0.24193	0.660681	0.134978	-0.106702	-0.052711	0.524222	-0.678631	-0.716962	-0.951583	-1.77354	1.24882	-1.58906	-1.86784	0.867099	-1.80706	0.226946	0.653152	-1.88037	-1.70831	-0.760836	-0.669155
TGME49_217340	-0.695108	0.596865	0.445536	0.260573	0.733379	0.897454	0.712902	0.888978	0.266127	0.617642	-0.0305841	-0.608782	-0.799796	1.62281	0.368286	-0.81181	-0.240463	0.488546	-0.27165	0.535523	-0.00210864	-0.14493	0.891859	-0.881938	-1.30057	-0.218065	1.24246	0.798065	0.17329
TGME49_217350	-0.249617	1.13341	0.85397	-1.60409	-0.0772424	1.73649	0.609984	1.05901	-0.499341	0.862708	0.0367738	-0.823593	-0.908213	-0.0112279	-0.422991	-0.964675	-0.75708	-0.445623	0.374206	-0.336628	-0.646704	0.341525	-0.36625	-0.163111	-0.0755238	-0.589	-0.139048	0.120908	-0.62966
TGME49_217360	-0.702	-0.600875	-0.505031	0.192743	0.15814	-0.218627	0.267422	-1.42262	-0.62485	-1.09068	-0.532038	-0.588953	0.139844	-0.215984	-0.268195	-0.763226	-0.39876	-0.959093	1.01628	-0.849342	-0.885613	0.624364	-1.096	-1.53071	-0.684895	-0.207313	0.208218	-0.59816	-1.23077
TGME49_217400	0.0497184	-0.98688	-0.686106	1.97588	-0.0196672	-0.368049	0.117644	-0.0561125	0.31388	-0.736313	2.55604	-0.214597	1.92959	0.999469	0.441825	-0.191894	1.16248	-0.450925	0.280871	-0.985923	0.827612	0.30358	0.297784	-1.48331	-0.137835	1.92493	-0.173995	0.26424	0.0369593
TGME49_217410	-0.277058	-1.56705	-1.34161	2.16975	-0.188677	0.554554	-1.37316	-0.925985	-0.466835	-2.5323	-0.732405	-0.120942	1.40748	-1.04354	0.620405	-0.0249898	3.0235	-0.880165	-2.02253	-1.55521	1.24289	-2.27026	0.47874	-1.62127	-0.462842	0.226621	-0.0431667	0.573432	-0.0485557
TGME49_217420	-0.918067	-3.55817	-2.22735	1.07077	-0.336497	-0.880323	-0.568711	-1.36535	-0.18901	-2.62401	-0.471821	-0.395184	1.71539	-0.382268	2.5184	1.74633	2.73624	0.0404685	-1.6679	-1.37096	1.00788	-2.37754	0.346544	-1.22865	-1.88931	1.5218	0.4241	1.01938	0.323603
TGME49_217430	0.0595129	-0.139505	-0.386393	-0.548168	-0.122304	0.815024	0.39853	0.824536	0.142911	0.504292	-0.888478	-0.799339	0.0346601	-1.89246	-0.671575	-1.25952	0.780189	0.797307	-0.260075	-0.27806	1.41392	0.123727	0.656954	-1.30304	0.228724	1.1378	-0.179387	0.0347419	-0.262898
TGME49_217440	-0.121099	1.3355	0.938783	0.35455	0.870269	-0.645281	0.654189	0.81625	0.130275	1.06025	-0.222995	0.113665	0.884424	-0.169624	-0.967351	-0.888771	-0.370897	-0.00147719	0.553041	-0.0498181	-0.214652	0.561892	0.162796	-0.177384	0.382906	0.756913	-0.388238	-0.740417	-0.520373
TGME49_217450	-0.340111	0.502746	0.464729	0.000261367	0.276141	0.321815	-0.665353	-0.11017	-0.38845	0.0260719	-0.254626	0.108078	0.26597	-0.283693	-1.26777	-0.909697	-0.0316123	1.40326	-0.386194	0.73403	0.195365	0.137467	0.386838	-0.944328	1.24072	1.03116	-0.0234269	-0.730057	0.299973
TGME49_217460	0.671788	-0.310285	0.486492	-0.960057	-0.60252	-0.0924684	0.380357	-0.226612	-1.08193	0.329135	-0.0702915	-0.384568	-0.741511	-0.212725	0.517966	0.495852	-0.598387	-0.422089	0.491902	-0.0325258	-0.0333541	0.912893	-0.402339	0.111766	1.01008	-1.59359	-0.42974	-0.477085	-0.822357
TGME49_217470	-1.27987	-0.397279	-0.650904	1.14224	0.697552	-0.549077	0.538555	0.557001	0.636907	-0.622807	-0.661451	-0.00422412	1.00974	1.28302	-0.594826	-0.341292	0.369723	0.138206	0.216975	-0.110357	0.497597	0.574421	-0.444007	-0.743335	-0.148608	0.106838	0.0103033	-0.771664	-0.654461
TGME49_217480	0.467434	0.523029	0.460779	-0.826499	-0.0322672	0.783572	-0.063677	0.144005	0.0661873	0.56513	0.0237519	-0.668534	-0.256048	0.278414	0.264773	0.653195	-0.684641	-0.47994	0.479744	-0.180403	-0.23477	0.577479	0.13331	-0.195193	-0.455054	0.177086	0.295641	-0.00339041	-0.141579
TGME49_217510	1.74853	0.526299	1.27727	-1.48332	-1.02925	-3.23022	0.0539722	-0.293925	-1.07555	0.0146197	0.00031279	-0.257464	0.42974	-1.0949	0.941754	1.73097	0.0262934	1.83942	-1.29257	1.16129	1.42117	-1.48981	1.17236	-0.594215	-0.174204	-0.0315712	0.538214	1.30586	1.65537
TGME49_217530	2.08187	1.35025	1.88554	-0.275523	-0.861985	0.320525	-1.44121	-1.12458	-1.88435	0.332511	1.48329	-0.258929	-1.02717	0.0341048	2.27451	2.27668	1.00417	0.838173	-1.71219	-0.368994	1.33707	-3.08187	2.36399	-0.184195	-0.448854	0.311135	-0.512161	3.37889	3.59822
TGME49_217540	1.02087	-0.387763	0.0899415	-0.00697355	-0.867873	-0.533314	-0.282674	-0.493559	0.462952	0.549168	-0.500182	-0.490242	-0.49236	-0.187343	1.17147	1.12628	0.249044	0.646525	-0.365585	1.05792	1.18772	0.161393	1.18634	-0.451747	0.0999705	0.152003	0.99633	1.60849	1.37355
TGME49_217555	0.720097	0.543812	0.430153	0.152477	0.470996	-0.305505	0.348566	0.587457	0.0791271	0.806724	-0.611072	0.529072	1.03192	-0.524757	-0.193186	-0.147996	0.441595	1.40617	-1.67224	1.09708	1.24327	-0.856986	1.36751	-0.770096	1.72895	1.17483	0.281365	1.14298	1.37264
TGME49_217570	1.14727	1.0046	1.35705	-2.56631	-1.13202	0.587719	-0.284226	-1.27688	-2.13467	0.34157	0.00790863	-0.302053	-0.573783	0.727094	0.925787	0.96178	0.813663	1.79967	-1.23457	1.93911	1.4918	-1.05852	1.61496	-0.597355	0.813412	0.631561	0.867451	1.52575	1.85118
TGME49_217580	-2.30589	0.195998	-0.297907	0.333926	1.61019	0.897454	1.1547	1.21922	-1.02126	1.01647	-0.362553	-0.456039	-0.180594	1.00645	-1.392	-0.715615	-0.695642	-0.808702	0.821316	-0.96857	-0.428761	0.609271	-0.757224	-0.330996	0.86138	-1.15468	-1.14579	-0.911988	-0.840135
TGME49_217600	-0.475444	0.830576	0.4112	-0.235628	-0.433564	1.29924	0.399737	0.793663	-0.0348363	0.86155	-0.354322	-0.867665	-1.69359	0.8226	-0.498279	-0.978813	-0.725209	-1.32389	1.14789	-1.26967	-1.00648	0.798954	-0.926799	-0.773951	0.824659	-1.79533	-0.845917	-0.689118	-0.682807
TGME49_217610	-1.51555	0.0417964	0.424663	0.600755	-0.254569	0.537153	-1.54781	0.121037	-0.591541	0.505005	1.0996	-0.0901286	-1.45749	0.170355	0.404585	-0.00592598	1.46386	0.277788	-1.50224	-0.556465	1.41565	-1.30973	1.40168	-0.28014	-0.916705	-0.411484	0.384025	1.03539	0.9603
TGME49_217620	-0.755764	-1.04039	-1.29477	0.702834	0.905148	-0.261779	0.352253	-0.0576263	0.22975	-0.292328	-0.57828	1.11652	1.45834	-2.53981	-0.694659	-1.17798	0.884882	1.37958	-1.35059	0.535134	1.16325	-0.95873	0.790047	0.838887	0.614789	1.70951	0.566037	-0.291594	0.531563
TGME49_217640	1.28844	1.12233	1.47277	0.816992	0.100855	0.52874	0.685462	-0.102658	0.208104	0.625125	-0.633784	0.0971815	0.696832	0.440395	0.15425	0.867664	-0.489056	1.01979	-0.524956	0.956906	1.0433	0.00449591	1.10883	0.428269	0.692749	0.212991	0.762859	0.524542	0.757311
TGME49_217660	0.430673	2.09716	2.06523	-0.688067	0.0891098	0.286025	0.0268608	0.98566	-1.35851	1.64308	0.646058	0.125248	-0.101121	0.131211	0.545522	0.985289	2.40955	0.330842	-2.43131	-0.362325	1.65026	-2.79748	2.2306	-0.486712	-0.7462	0.496592	0.417567	2.09838	2.5058
TGME49_217670	-4.4057	-0.0415625	-0.357004	0.457105	0.976991	0.659789	0.741247	0.582076	0.895491	0.468334	-0.273424	0.663465	0.558602	0.184503	-1.17361	-0.898282	-0.562291	0.415559	0.242204	0.311132	0.216551	0.334453	0.588227	0.305095	-0.203089	0.454796	-0.618676	0.115446	0.16602
TGME49_217680	1.03705	0.998104	1.05736	-0.81202	0.16787	1.3172	0.325096	0.22325	-1.30768	0.842645	-0.0143113	-0.170064	-0.02111	-0.610404	0.270732	0.542333	-0.930129	-0.960041	0.551746	-0.287718	-0.518094	0.763597	-0.646435	0.756865	0.127054	-0.947467	-1.64718	0.0738691	0.0600313
TGME49_217688	0.3457	-1.11521	-1.23136	-1.192	-0.818257	-1.51574	0.110941	0.0746506	0.531101	0.0926905	-0.352354	0.0705158	1.23758	0.787402	0.665159	-0.362095	0.208236	0.23618	0.483138	0.3091	0.835434	0.315677	0.712744	-0.206195	-0.149249	1.09309	0.992718	0.367794	-0.539936
TGME49_217692	-0.920744	-3.55817	-2.80019	2.41556	0.57738	0.213253	0.646906	-0.462387	0.989027	-1.185	-0.39305	-0.156483	0.412704	0.0841988	-0.459665	-0.792494	0.28365	-0.481644	0.96223	-0.928913	0.154002	0.67597	-0.698092	0.0968763	-0.070064	0.237912	-0.660536	-0.807202	-1.2182
TGME49_217700	0.421975	-1.91065	-1.00436	-0.124561	-0.578792	-0.528599	0.100181	-4.10936	0.636907	-2.28436	3.12748	0.615179	1.39864	0.556643	2.20223	1.78712	-0.115435	-1.05323	0.829246	-0.790718	-0.341159	0.646565	-0.712852	-0.428637	-1.08471	1.42103	-0.031374	-0.155272	-1.21532
TGME49_217720	-0.320407	-0.522081	-0.203834	-0.712861	0.0342053	0.296179	-0.411338	-0.0697603	0.739895	-0.461861	-0.21001	-0.266893	-0.690894	0.0670325	1.11577	0.610394	-1.02825	-1.10343	1.05321	-0.92629	-0.0307486	0.687928	-0.129977	-0.698481	0.640835	-0.857768	0.201219	0.068278	-0.622506
TGME49_217730	-0.213586	-0.476256	-0.389809	0.853889	0.785412	1.81488	0.255993	0.672363	0.0661873	0.432649	0.193076	-0.435156	0.0427556	1.14141	0.0453307	-0.453198	-0.586597	-0.933118	0.95057	-0.887541	-0.64068	0.613967	-0.425897	-0.499753	-0.593877	-0.408092	0.0179517	-0.694256	-1.22657
TGME49_217770	-0.325529	0.360636	0.649364	-1.63248	0.2406	-1.92507	0.267422	-0.188711	-0.121806	-0.0489595	-0.748197	-0.510821	-0.606068	0.15563	1.23016	0.279095	-0.735525	-0.433595	0.621501	-0.428328	-0.820309	0.509436	-0.763674	-0.213116	-1.23296	-1.05135	-0.195046	-0.468086	-1.05401
TGME49_217780	-0.84244	0.172856	-0.159419	0.792634	0.142492	1.16131	0.565941	0.948852	-0.163853	0.789952	-0.695605	-0.355619	-0.446098	-0.575695	-0.536536	-0.433978	-1.14302	-0.971639	1.14809	-1.04164	-1.6037	0.426529	-0.579798	-0.697164	-0.35301	-0.657611	-0.345718	-0.937132	-1.16323
TGME49_217790	-0.78545	0.504983	0.0963234	0.0630219	0.673904	0.440921	0.359612	0.356479	0.388349	-0.0338865	-0.629455	-0.721345	-0.406866	-0.733847	-0.839898	-0.68351	-1.20729	-0.876477	1.06081	-0.988866	-1.82276	0.649225	-1.47902	-0.914209	-0.742215	-0.473815	-0.984491	-1.15415	-1.31625
TGME49_217820	-0.330793	0.668748	0.521511	0.0630219	-0.331742	-0.829318	-0.171715	0.176766	0.155489	0.407091	0.310794	-0.437054	0.37448	1.58913	-0.195511	-0.476225	-0.215234	0.254368	0.496925	0.341261	-1.05287	0.263472	-0.269877	0.609264	0.0718346	-0.677668	0.901614	-0.909477	-0.606377
TGME49_217850	-0.641671	-0.0769822	-0.86325	1.41181	1.48659	1.2539	-0.302918	0.623915	0.395466	-0.423704	-0.273856	1.20058	2.03677	0.678544	-1.54844	-1.81792	0.198075	-0.418345	0.457715	-0.877376	-0.302039	0.378827	-0.187616	0.114106	0.750671	0.573312	0.334218	-0.79374	-0.838556
TGME49_217855	-0.933996	-2.94458	-2.01293	1.85356	0.354947	1.61067	-3.50022	-0.370613	1.59831	-2.0732	1.54655	0.619732	2.1018	0.150265	-0.5786	-1.56786	2.13819	1.00013	-2.46861	0.512783	1.16336	-2.97919	0.208661	-2.1769	-5.08191	2.5087	2.08497	2.78728	2.24528
TGME49_217875	1.86881	-0.323037	0.394828	-0.484979	0.326579	-0.190773	-0.497588	-0.273262	0.0119941	-0.286156	0.44121	-0.220127	-0.0689161	1.12531	0.416172	0.173244	2.81472	1.88421	-3.45545	2.35827	2.25624	-3.68426	2.60662	-2.6214	-4.93479	0.534155	1.88747	1.84666	1.95183
TGME49_217890	0.760346	-0.129527	0.297007	0.35455	-0.772449	0.00241255	0.12032	-1.4049	-0.135749	-0.0179977	-0.208741	0.157376	1.10104	-0.690979	1.83057	2.08713	1.41033	1.59322	-2.45371	1.427	1.6944	-2.90846	1.97461	0.279727	1.36904	1.18521	1.58495	2.41766	2.48622
TGME49_217900	0.116981	-1.87615	-1.2963	0.0172445	-0.263797	-2.57067	-2.0782	-2.07631	-0.108594	-1.90027	0.868252	6.23009	-0.192727	-1.3879	-1.25499	-1.1039	0.70293	1.16444	-0.453032	0.885685	0.564284	-0.0625258	0.251185	0.680554	1.17886	0.85413	-0.233105	0.0302658	0.812501
TGME49_217910	0.00227949	-0.726407	-0.882089	0.901585	0.324795	0.333659	0.219084	-0.116191	-1.05994	0.0499767	-0.535264	-0.542978	0.238577	-1.56275	-0.446074	-0.128081	-0.554036	-0.75576	1.04474	-0.780537	-0.864423	0.802812	-0.902437	0.737968	0.104643	0.269983	-1.56386	-0.674559	-0.617982
TGME49_218000	-1.57471	-0.220442	-0.428219	1.3025	1.21922	0.509062	0.94079	0.690823	-1.13221	-0.24577	-0.891803	-0.136726	0.404193	1.11321	-0.466632	-0.678201	-0.353978	-0.943873	1.539	-1.15994	-1.58416	1.03235	-1.8363	-0.853799	-0.826409	-1.40601	-1.5354	-0.854155	-0.762884
TGME49_218070	-0.928142	0.725226	0.335405	-0.575914	0.204135	-0.798344	0.235447	0.638601	0.0467994	0.85883	0.0779694	-0.287391	-1.7028	-2.31094	-0.528715	-0.590312	-0.506669	-0.674007	0.966012	-0.536393	-0.463813	0.587067	-0.209863	-0.269591	-0.77083	-0.88227	-0.957445	-0.523257	-1.01899
TGME49_218200	-0.0231212	0.834133	0.248228	0.0968899	0.246252	1.75272	0.796576	1.38063	-1.68929	1.57417	-0.627046	-0.451488	-1.39699	0.339248	-0.0447253	-0.0862144	-0.280884	-0.548255	0.82864	0.0167709	-0.147147	0.640477	0.420935	-0.907296	0.251275	-0.994665	-0.015104	-0.19303	-0.119813
TGME49_218220	1.23944	0.375415	1.30105	-2.73353	-1.5333	-1.16416	-1.09793	-1.44489	-2.13467	-0.142578	0.331267	-0.0480192	-2.00001	-1.7989	0.68264	0.651679	-0.0993103	-0.00953665	0.380493	0.720547	0.176717	0.632833	0.375586	-0.198698	0.439053	-0.762498	-0.155476	0.0380547	0.295858
TGME49_218230	-0.823299	0.169663	-0.536386	0.656877	0.965031	0.0554253	0.74179	0.398029	0.5839	-0.0245245	-0.345676	-0.465	-0.0249749	0.806333	-0.564271	-0.789477	0.502616	1.39325	-0.748118	0.567257	1.11537	-0.454472	0.435937	-0.701219	-1.01761	0.453994	0.5812	-0.230195	0.319104
TGME49_218240	-0.0322405	0.0389255	0.0562309	1.50335	0.408329	-0.694459	0.498115	0.129667	0.41833	0.546611	-0.354517	0.718431	0.447233	-1.5323	-0.348633	0.0415654	-0.20433	-0.105339	0.580729	-0.140766	0.0786558	0.555537	0.168651	-0.537947	-1.30263	1.16043	-0.369069	-0.169392	-0.34633
TGME49_218250	0.0292913	-0.204211	-0.544721	0.782456	0.637886	0.403841	0.519946	0.976801	0.790795	-0.248561	-0.432403	0.813647	0.741558	1.55217	-0.710681	-0.592814	-1.10772	-0.659028	0.879323	-1.07407	-0.792367	0.726828	-1.02123	-0.779437	0.568759	-0.974515	-0.807453	-0.797454	-0.612567
TGME49_218260	2.07493	0.788819	1.69891	-2.43336	-1.68836	-0.502548	-1.26861	-1.31114	-2.13467	0.166922	0.0740443	-0.339044	-0.745212	-1.32912	0.927839	0.598022	-0.776177	1.06586	-1.92176	1.56958	1.99056	-1.97632	2.15807	0.303235	-0.134006	0.170096	1.11767	1.56285	1.84346
TGME49_218280	-1.414	-0.0478478	-0.471078	-0.390616	0.730284	0.676504	0.561396	0.234428	0.42969	0.290818	-0.278115	-0.224337	0.668901	0.559764	-0.446604	-0.239923	-0.766885	-0.248036	0.566151	-0.313693	0.352382	0.570236	-0.585717	-0.344628	0.962708	-0.426396	-1.231	-0.455728	-0.683792
TGME49_218300	1.54804	0.0751985	1.18869	-1.30176	-2.01469	-0.738664	-1.1107	-1.29648	-0.360383	-0.249244	-0.0542431	0.39143	0.84035	-0.786388	1.71315	1.49933	-0.40042	-0.0765987	0.228543	0.201759	-0.112973	0.520177	-0.229114	0.0220917	0.0138467	0.408008	-0.393573	-0.0295516	-0.00650768
TGME49_218358	0.37789	-0.473338	-0.541736	0.302715	0.367447	-0.805936	-0.726609	-0.310141	-0.283389	-0.0354512	-0.867563	-0.298044	0.791201	-0.0256585	0.118131	0.410163	1.59302	0.927544	-0.817214	0.141744	1.04597	-0.427835	0.382945	-0.561533	0.45123	0.670962	0.834967	0.619853	0.543912
TGME49_218362	-0.623588	-2.76876	-1.57438	0.666126	-0.637199	0.00241255	-0.0939025	-1.58618	0.551589	-1.92887	3.89342	0.319248	2.27492	0.347077	1.56509	1.40483	-0.328003	-0.953235	0.787041	-1.4408	0.324061	0.72631	-0.603506	0.128745	-0.452015	0.0557636	-1.04086	-0.524589	-1.09026
TGME49_218400	-4.89355	0.528645	1.21767	-1.16024	0.268732	0.451298	0.368173	0.524997	1.64912	0.510698	1.92781	2.55812	-1.84078	-2.28458	-0.583452	-0.897478	0.203967	-1.43064	0.511508	-1.60676	-0.0514452	0.23857	-0.196048	0.0831352	-0.408625	-0.544302	-1.31683	-0.557257	-0.763274
TGME49_218410	1.25041	0.158718	1.288	-1.42703	-1.46113	-0.0244179	-0.941284	-2.27088	-1.99387	-0.89042	-0.459083	-1.08749	-0.111675	-0.504169	0.505124	1.01377	-0.0884608	1.09918	-0.971705	1.34683	0.0534666	-0.530257	0.363827	0.420546	0.616358	0.750189	0.149126	0.354042	1.07356
TGME49_218500	0.0883705	1.48483	0.801049	-0.414973	-4.37463	-0.27629	-1.96928	0.544234	-0.0941343	1.55119	-0.412177	-0.204549	-0.124801	1.23826	-0.459375	-0.191894	1.12368	-2.81516	-1.01892	-2.70229	0.669177	-1.59659	0.398774	-1.23939	-0.817813	-1.1816	-1.23287	0.215953	-0.177087
TGME49_218520	1.42026	0.147556	1.20139	-0.5543	-1.93398	-1.02937	-1.15292	-1.52396	-1.84005	0.0442996	0.942019	0.990417	-0.179872	-0.655834	1.66582	1.29289	-0.651618	1.25129	-2.21743	1.43051	1.52392	-2.23307	1.39367	0.695944	-0.167606	0.535611	0.461447	1.8685	1.6454
TGME49_218530	-0.354755	-1.80675	-0.805551	1.06272	0.17369	-1.41139	-0.0579576	-1.42706	-0.494014	-1.91902	-0.447295	0.12614	0.238594	-0.467535	1.27774	0.705635	1.24592	1.45524	-1.09664	0.518069	0.874881	-0.966522	-0.0270455	1.76493	1.16871	1.28101	0.101398	0.336837	0.368867
TGME49_218550	1.82953	0.875548	1.22716	-1.12484	-1.08263	0.392247	-0.849764	-0.0298675	-2.13467	0.836773	0.564665	-0.684934	-2.66328	-0.65549	1.12289	0.586083	0.460739	-0.62601	0.573385	-0.130025	0.335652	0.35255	-0.19178	-1.14959	0.294788	-0.0849371	-0.150915	1.22098	-0.0562252
TGME49_218560	-0.593881	-3.55817	-2.31262	1.6122	1.03037	-0.121475	0.480597	-0.247312	0.322412	-1.62738	-0.973736	-0.446939	0.642924	-0.302988	-0.697215	-0.550442	-0.921109	-2.03368	1.06854	-2.05574	-1.83172	0.59065	-1.95648	-1.03316	0.297926	-1.18426	-1.78873	-0.999621	-1.43568
TGME49_218570	0.0929753	0.401774	0.235132	0.514494	0.225464	0.296179	-0.0494011	0.890139	0.130275	0.543352	-0.743704	-0.40923	0.12945	0.077883	-0.602182	-0.377233	0.29049	0.385383	0.114684	0.551966	0.19216	0.384572	0.131777	-0.637355	0.0961937	0.532691	0.108734	-0.47043	-0.0828312
TGME49_218580	-0.903919	0.694944	0.512132	-1.04784	-0.089772	1.29924	0.869639	0.811507	-0.0396284	0.811402	-0.502558	-0.591919	-0.720119	0.195121	-0.515497	-0.226727	-1.0096	-1.37129	1.19867	-1.46471	-1.47518	0.792736	-2.07078	-0.699153	-0.272094	-1.26395	-1.52399	-1.19196	-1.44954
TGME49_218590	-0.326684	0.300872	0.00968298	-0.896267	1.06038	0.486078	0.922927	0.994234	0.205223	0.986224	-0.617911	-0.409325	-1.08779	0.267579	-0.502836	-0.476225	-0.750316	-0.670813	0.791744	-0.239681	-0.147881	0.858834	0.338225	-0.251482	0.121985	-0.813289	0.171208	-0.443141	-0.468599
TGME49_218610	-1.19818	0.575433	0.420774	0.647597	0.892126	0.54324	0.744981	0.528853	0.799852	-0.317835	-0.458038	0.0784167	-0.548708	0.470019	-0.116259	-1.14226	-0.927857	-1.11061	0.570489	-1.02693	-1.54763	0.494554	-1.43133	-0.579536	-0.394625	-1.84392	-1.95075	-0.825813	-1.13684
TGME49_218720	0.507344	-0.526977	-0.616599	0.0968899	0.0444327	0.0946311	-0.015442	0.0113539	0.605228	0.866494	-0.249529	-0.0104608	0.239897	-0.840989	1.14443	1.46965	-0.825996	-0.638297	0.424216	-0.296061	-0.794254	0.540657	-0.863918	-0.765788	0.531916	0.748743	0.0260343	0.153063	0.0830723
TGME49_218730	1.32472	0.472953	0.786522	0.0900226	0.0708283	0.0816144	0.140312	0.542955	-0.862789	1.00509	-0.507111	-0.261427	-1.18905	-0.980664	0.527189	1.30617	0.734898	1.53828	-0.804594	1.40533	1.03488	0.0342905	1.20991	-0.263709	0.934499	-0.110476	0.313493	1.06736	1.69409
TGME49_218740	1.3384	0.979193	1.34512	-0.927988	-0.37004	-1.46478	-1.16792	0.365904	0.290109	1.33542	-0.510977	0.182253	0.32883	-1.47716	0.693301	0.828374	-0.274304	0.410077	-1.6499	0.327627	0.777144	-0.759533	1.69294	-1.41007	-0.426959	0.510137	0.206064	1.8355	1.91696
TGME49_218780	0.212408	0.481131	0.992424	1.17346	-0.089772	-0.133985	0.138983	-0.274563	0.406922	-0.101999	0.82736	0.261498	0.661438	2.50168	0.684746	-0.286691	0.418631	-0.54103	-0.489313	-0.342615	0.190544	-0.399877	0.342639	0.995149	0.655399	0.132681	0.393769	-0.115453	0.132891
TGME49_218790	-1.09724	1.61393	1.2169	-0.480028	0.639458	-0.246718	0.814227	0.703832	0.208104	1.34878	0.439181	-0.15124	-1.29518	1.03825	-0.425763	-1.14872	-1.07155	-0.861928	0.673673	-0.719943	-1.19338	0.480409	-0.591948	0.384825	-0.312204	-1.19055	-1.06934	-0.86842	-1.02941
TGME49_218820	0.607111	0.554277	0.977424	-2.75795	-0.712166	-2.55447	-0.237628	-0.320808	-0.322611	0.289864	-0.241926	-0.705074	-1.32038	-0.664667	0.330688	-0.294384	-0.26944	1.03369	-0.685786	0.991926	1.30777	-0.120224	1.48887	0.172316	0.832056	-0.689348	1.04734	0.744777	0.631586
TGME49_218830	-1.18811	0.538899	-0.00424809	-0.0292626	0.510221	0.676504	1.02071	0.90057	1.15927	0.869455	-0.24758	-0.674388	-0.786937	0.213823	-0.655013	-1.36155	-0.474185	-0.926492	0.930662	-0.939058	-0.73971	0.625289	-0.57209	-0.0924324	-0.0849599	-0.497317	0.146936	-0.56153	-0.989438
TGME49_218840	-0.642705	-1.21424	-1.04069	1.19665	0.212145	-0.263754	-0.0238921	-0.425765	0.896911	-0.869222	-0.016454	0.0747764	0.157934	0.0470369	-0.363276	-0.370235	-0.55649	-1.34166	0.829368	-1.43121	-0.816084	0.667054	-1.40667	-0.749416	0.321321	-1.26728	-1.94376	-0.916872	-1.153
TGME49_218870	1.46784	0.62467	0.966661	1.06272	-0.453442	0.54324	0.570479	-0.0425167	-0.737281	0.108462	-1.01369	-0.647011	0.356566	0.0037941	0.335905	0.700443	-0.742019	0.0431124	0.143281	0.512406	-0.0309435	0.650012	-0.0616627	-0.178912	0.613844	0.254739	-0.742819	-0.500157	0.102992
TGME49_218920	-0.597345	-0.334783	-1.15263	0.455538	0.598315	-0.204367	0.634332	0.450936	-0.178015	0.0583759	-0.0981985	-0.866214	0.52812	1.73848	-0.769571	-0.733188	-0.0974887	1.03371	0.131264	0.545036	0.43233	-0.105052	0.418424	-0.56696	0.507137	0.103585	0.712267	-0.279513	0.270053
TGME49_218960	1.82387	1.38902	1.39109	-1.26411	-2.47882	0.517839	-0.288887	-0.555696	-2.13467	0.939587	6.29801	-0.505742	-0.730788	0.233906	2.30054	1.85708	-0.832362	-0.617773	0.642337	0.366614	-0.0610788	0.65175	-0.727904	-0.00226563	-0.465719	-0.779518	-0.385737	0.657653	0.0200166
TGME49_219070	0.0739063	0.678062	0.295128	0.405481	-0.0555345	0.887263	0.645382	0.404685	1.11653	0.0982542	-0.0703963	1.74909	0.289318	-0.889189	0.196102	0.239767	-1.04116	-1.58094	1.05395	-1.45984	-2.03765	0.549663	-1.16924	-0.752753	0.55671	-1.35978	-2.16229	-0.803582	-0.725458
TGME49_219080	-0.154975	-1.13745	-0.615931	0.28172	0.427646	-1.061	1.03508	-2.07898	-0.163853	-1.92722	-0.658098	-0.345183	0.542902	-0.642367	0.0672825	0.758394	-0.787602	-0.306802	0.338632	-0.458087	-0.687914	0.455115	-0.564807	-0.50601	0.302495	-1.10571	-0.67941	-0.948656	-0.670642
TGME49_219120	0.969911	0.441033	0.832143	-1.29251	-1.16835	-1.10493	-0.51918	-0.823171	-0.249965	0.518028	0.332304	-0.980783	-1.53023	0.0376649	1.08423	0.0218924	-0.599221	-0.788027	-0.263194	0.321229	0.240273	0.525931	0.159793	0.0144174	0.687382	-0.330612	0.169562	0.0482304	-0.234132
TGME49_219130	-0.195393	-2.11392	-1.23132	1.02405	0.748633	-0.405668	0.482391	-0.587399	-0.111175	-1.06116	-0.602389	0.393743	0.372996	-2.04082	-0.348154	-1.0694	0.328188	-0.293237	0.570131	-0.39915	0.305185	0.552048	-0.0726167	-0.873172	0.326262	-0.292674	-0.120188	-0.553176	-0.198057
TGME49_219140	0.190778	-0.0519721	0.250698	-0.990748	-0.521837	-0.917256	0.314597	-0.585681	0.218177	-0.436283	-0.20604	-0.0896412	1.80293	-0.362361	0.0107747	0.301267	-0.239666	1.57819	-0.533456	1.43825	0.701843	-0.295566	0.762807	-0.282963	1.28743	1.39463	0.24838	0.158096	1.11684
TGME49_219180	0.502203	-0.991643	-0.587845	0.0968899	0.283606	-0.91314	0.303924	-0.55918	0.180471	-1.16615	-0.560754	0.338984	1.10998	-0.814492	1.13104	0.833295	0.368128	0.344621	0.0917474	0.0701148	0.802093	0.391818	0.29672	-0.835012	-0.0863551	0.678105	-0.297203	0.870786	0.492155
TGME49_219190	-0.703832	0.681352	0.619229	-0.136695	0.429394	0.49759	-0.0295401	0.348381	-0.688334	0.81607	-0.542332	-0.714333	-0.42336	-1.02939	-0.130204	0.0938836	0.315342	0.601139	-0.267902	0.295459	0.91724	-0.205789	1.39109	-0.882672	0.0552171	1.15149	-0.224157	0.374066	0.914424
TGME49_219200	-0.292724	0.298532	0.19466	0.141444	0.653226	0.320525	0.94079	0.560823	1.35201	-0.123493	-0.762727	-0.516452	0.783457	1.26163	-0.886152	-0.587161	-0.584406	-0.586683	0.873643	-0.699155	-0.672365	0.723729	-0.983344	-0.404165	0.633355	-0.141251	-0.773309	-0.944547	-1.16922
TGME49_219240	-0.167731	-1.87615	-3.25081	0.922355	1.16912	1.15191	0.36573	0.00392037	0.290109	-0.932526	-0.140318	3.0303	-0.118887	-0.974681	-0.870834	-0.733188	0.815075	1.09351	-1.15268	0.488654	0.96481	-0.187398	0.0215204	-0.772959	-0.332536	0.402252	-0.676188	-0.383304	-0.0668611
TGME49_219250	-0.48909	1.73689	1.41081	-1.05524	0.47706	1.0338	0.637181	1.02526	0.082997	1.26731	0.151763	0.0144899	-1.11502	0.92722	-1.5053	-1.43579	-0.163741	0.115072	0.39816	0.00347062	0.0292696	0.00596711	0.28811	-0.27737	0.30183	-1.28862	-0.572698	0.834487	0.285356
TGME49_219260	-0.898654	-0.0482063	-0.364767	1.57862	0.733379	0.0816144	0.434516	-0.59773	-0.674721	-0.689419	-0.504931	-0.723879	0.718498	0.77342	0.946257	0.647127	-1.13895	-1.27409	0.876977	-1.28227	-1.33046	0.512867	-0.733148	0.0152814	0.0599383	-1.1131	-2.05525	-0.243521	-0.549158
TGME49_219270	0.749071	0.635843	0.957335	-0.678499	-1.49958	-0.190773	-0.584415	-0.718738	-2.07664	0.634507	-0.306002	-0.543109	-1.6436	-0.898502	1.3371	0.66852	0.404223	1.14464	-1.46679	1.39776	0.900157	-0.875688	1.46387	-0.0938766	-0.791436	0.111783	1.63644	1.68193	1.26964
TGME49_219280	0.63665	0.518052	0.50759	-0.223077	0.18336	-0.580833	-0.0028159	0.0950188	-1.16924	0.517792	-0.317052	-0.435726	-1.05612	0.884344	0.104582	0.355854	-0.522162	-0.0109898	0.46925	0.130352	-0.876348	0.460723	-0.269689	-0.171274	1.23514	-0.899634	0.69622	-0.672094	0.144671
TGME49_219290	-0.7825	-0.0512518	-1.34578	-1.1089	0.206414	1.60019	0.0594495	-1.00608	0.636907	-0.30486	-0.309273	0.740365	0.643072	0.0756404	-0.845665	-1.85677	-1.01694	-0.471989	0.773221	-0.631681	-1.10781	0.507212	-1.10127	0.759099	0.547297	-0.774322	-0.821862	-0.733007	-0.742286
TGME49_219300	0.191407	-0.0515776	0.20588	0.165802	0.57738	0.261946	0.21403	-0.113179	0.641147	-0.106912	0.158477	-0.0293884	-0.768391	-0.061113	-0.0488802	0.155946	-0.776177	0.881433	-0.436012	0.898154	0.35123	-0.418755	0.610339	1.59987	-1.3111	0.447066	1.26822	1.68525	1.15725
TGME49_219310	0.883576	0.294876	0.312345	-0.100443	-0.921512	-0.533314	-0.348628	0.44305	-1.00192	0.823555	-0.226551	-0.656959	-1.86624	1.33288	0.924204	0.176752	-0.52098	-0.335201	0.576065	0.126826	-0.64411	0.617296	-0.23415	0.44934	0.427069	-1.04992	0.955424	-0.130555	-0.46398
TGME49_219320	1.79845	0.728738	1.41508	-2.58284	-1.37648	-1.432	-1.47708	-1.25987	-0.79042	-0.239159	-0.236905	-0.832511	-1.5239	-0.8541	1.16282	1.13989	-1.22081	-0.0583961	-0.82859	1.13824	0.498077	0.0114045	0.737997	-0.975229	0.208754	-0.994027	0.504825	1.4022	1.45232
TGME49_219440	-0.668851	0.790856	0.464008	1.51718	-0.0175734	0.643691	0.0771749	0.329414	-0.296143	0.635505	-0.716639	-0.518262	0.217158	-0.525757	-0.917968	-0.527933	-0.854661	-1.02018	1.07659	-0.835974	-1.34463	0.710619	-1.16333	0.359472	-0.416235	-0.455587	-0.830908	-0.524424	-1.09884
TGME49_219460	1.23801	1.4161	1.2505	-0.0292626	-0.730258	2.06669	-0.0337838	-0.10181	-1.14031	0.568123	-0.448419	-0.757237	-2.68646	1.24222	0.607548	0.403442	-0.359787	-0.111553	0.278766	-0.0572954	-0.100967	0.386554	0.156212	-0.974007	-1.36132	-1.50775	1.04472	0.157765	-0.481887
TGME49_219510	0.132473	0.328888	0.586247	0.455054	-0.0605132	-0.318017	0.287648	-0.184636	-0.820377	0.359712	-0.84836	-0.879465	-1.36095	1.1443	0.549508	-0.184341	-0.0650706	-0.352237	0.672887	-0.169285	-0.641022	0.603249	-0.326673	-0.681165	-0.098063	-1.25031	0.286788	-0.56181	-0.642349
TGME49_219520	0.0577251	-0.312522	0.232195	-0.928342	-0.404043	-0.161958	-0.582535	-0.980486	-1.34861	0.135329	1.28734	-0.423296	-1.15259	-0.363578	1.97853	1.54007	0.120903	1.13968	-0.0783313	0.777543	0.139634	0.253617	0.225869	0.110343	0.673385	-1.02091	0.872745	0.382252	0.371771
TGME49_219530	-1.00718	-0.00697945	-0.0356802	1.36858	0.694412	-0.846571	0.679352	0.855145	-0.526133	0.263059	-0.0314467	-0.252249	0.515341	1.42147	-0.998576	-1.58559	0.685372	-0.514971	0.483983	-0.735264	-0.635827	0.34638	-0.742856	0.0120258	-0.096009	0.351289	0.807578	-1.00932	-0.418953
TGME49_219540	1.41248	1.91524	2.13976	0.228563	-0.680557	0.259318	-0.0939025	-0.0319779	0.410038	0.558669	-0.661805	-0.633307	-0.783103	-0.0268202	1.67446	0.731428	-1.09959	-1.25288	0.804779	-0.735811	-1.44885	0.567367	-1.12831	0.54247	0.691338	-1.72323	-0.361381	-0.545588	-0.644667
TGME49_219550	-2.05683	0.859587	0.629553	0.362846	0.870456	0.0882677	0.625248	0.964584	-0.565551	1.42744	-0.579284	-0.0877063	-0.780579	0.261826	-1.00852	-0.0620793	-0.429395	-0.705168	0.719012	-0.622419	-0.748702	0.62772	-0.0958185	-0.434668	0.729752	-0.89921	-0.562197	-0.720411	-0.433638
TGME49_219590	0.306567	0.436962	0.200236	-0.81202	0.814021	0.665602	-0.0939025	0.0291314	0.41833	-0.293042	-0.815501	-0.387612	0.100304	-0.56811	-0.702476	-0.541663	-1.04325	-0.154965	0.806255	-0.428323	-0.881007	0.697882	-0.952091	0.149671	0.167446	-1.52247	-0.851443	-0.774776	-0.49422
TGME49_219600	0.740333	-0.181717	-0.340052	-0.912084	-0.227091	-1.09814	-0.411338	-0.992274	-1.16067	-0.190782	-0.344947	-0.344328	-0.642609	-0.258362	0.65236	1.04994	-0.20941	0.164527	0.0329569	0.185145	0.419072	0.265444	0.0617204	-0.552039	-0.181041	-0.0965404	0.0533385	-0.300558	-0.451057
TGME49_219610	-0.75519	-2.232	-3.59207	0.425607	-0.102734	-0.404557	-5.04341	-2.04974	2.01299	-2.67755	2.20119	6.99604	-2.35348	-3.8114	-1.03277	-1.0771	2.51893	-1.10161	-1.92838	-0.92505	1.68747	-2.29907	2.03229	-0.63143	-1.47273	0.484554	1.02076	1.86496	1.73757
TGME49_219630	0.177555	1.92368	1.95734	-0.222242	-0.526862	-0.320211	0.561396	1.0855	-2.13467	0.87674	1.06093	-0.693084	-0.0588544	1.57456	-0.159786	0.728494	-1.06524	-1.07509	0.837159	-0.750413	-1.16547	0.562303	-0.806402	0.106828	0.358653	-1.99299	-0.159497	-0.754553	-0.282079
TGME49_219640	0.446692	-1.79864	-2.08313	1.13439	-0.0876183	0.462932	-0.143563	0.0424066	0.0401199	-0.946931	-0.60648	-0.087249	1.1571	0.246715	1.36055	0.709337	-0.414974	-1.34759	1.10229	-1.48816	-0.845654	0.621721	-1.07953	0.293576	0.0775065	-0.428576	-0.293996	-0.408633	-1.26211
TGME49_219650	0.335035	1.5019	1.47281	0.774894	-0.824043	0.158953	-0.313881	0.466656	-0.0396284	1.21072	0.197918	-0.717698	-0.638879	0.57498	-0.0958765	-0.481102	2.46926	-0.861083	-2.10736	-1.43122	1.17559	-2.01099	0.680817	0.701127	-0.231355	0.26667	0.397133	0.389342	0.271561
TGME49_219678	-2.15808	0.380111	-0.0959679	0.260573	0.716309	0.0816144	0.998531	1.29255	0.60003	0.59667	0.0163379	-0.400532	-0.446996	0.400881	-1.28681	-0.726414	-0.548334	0.0407028	0.778648	-0.082049	-0.312324	0.718513	-0.548185	1.21725	-0.0996537	-0.708099	-0.0492845	-0.941926	-0.974206
TGME49_219690	1.7034	0.497847	0.661258	-1.26573	-0.795247	1.42459	0.0758155	0.368592	-1.26262	0.539621	0.205151	-0.702495	-1.30409	0.391011	0.441223	0.638759	0.107896	1.25531	-0.963334	1.25961	1.46686	-0.998614	1.32916	1.89884	0.276211	0.350472	1.11269	0.69238	0.974977
TGME49_219700	0.66484	1.09344	1.47845	-1.12591	-0.568319	-1.35034	-0.171715	-0.196574	1.49322	0.0876991	0.372132	-0.560788	-0.407075	0.623514	0.306882	0.649404	-0.330894	-1.27198	0.847328	-0.599416	-0.805333	0.62454	-0.663137	0.61389	0.465743	-1.46468	-0.167809	-0.681228	-0.514772
TGME49_219710	0.0816431	1.16024	1.35187	1.55828	1.42649	1.34396	0.845161	0.863341	1.36475	0.703223	2.18559	-0.847943	-0.123843	2.29526	-0.566021	0.0727075	-0.161304	-1.37909	0.762772	-1.12128	-0.691433	0.477459	-0.72242	1.19184	-0.201104	-1.00834	-1.08777	-0.658184	-0.867679
TGME49_219720	0.353894	-0.382236	-0.297442	-0.14888	0.0889391	-0.27629	0.465323	0.0863038	-1.25669	-0.113042	-0.456533	0.424756	-0.286454	-0.37481	0.0858879	0.668296	0.370605	1.02763	-0.0807047	1.18633	1.03765	0.165002	0.934635	0.393196	-0.355276	0.950272	0.698089	0.659535	1.22995
TGME49_219730	1.41494	1.14245	1.34988	-0.961132	-0.650667	-0.00184131	0.0125368	0.355131	#N/A	1.12138	0.52471	-0.593568	-1.45656	-0.42534	1.25809	1.92194	0.261475	1.42642	-1.6751	1.06108	1.44818	-1.15975	1.42191	1.47398	-0.681935	-0.530901	0.0519279	1.41125	2.08414
TGME49_219738	-0.976881	-0.073962	-0.345127	0.63094	-0.278197	0.0239463	0.652294	-0.160149	-1.00274	-0.379222	0.302289	0.588645	0.574269	0.564335	-0.348601	-0.421386	-0.0174613	0.187962	0.350437	-0.161581	-0.203566	0.41484	-0.224259	2.07939	0.189045	-0.00618572	-0.839471	1.12672	0.244911
TGME49_219742	0.259519	-2.54599	-1.46941	0.756283	0.190987	0.638307	0.146153	-1.93572	0.427759	-3.21991	0.598904	-0.533908	0.236571	0.143479	2.07993	0.0379361	2.56349	0.408174	-2.69471	-0.973254	1.1238	-2.34588	-0.588839	-0.245018	-0.46868	1.38656	0.189595	1.62743	0.220617
TGME49_219750	0.2636	0.111465	0.352877	-1.23762	-0.521728	0.462932	-0.213741	-0.629584	-0.748786	0.0270916	-0.334687	-0.508341	-1.3839	-0.645012	1.28323	0.584027	1.81159	2.06529	-0.911891	1.46972	1.49224	-1.03656	1.68556	0.624032	0.497522	0.728489	0.965459	1.88609	1.8856
TGME49_219760	-0.875948	-0.42074	-0.548022	1.39747	1.01523	1.50854	0.596425	0.946567	-0.294074	0.00360288	0.277224	0.424648	0.871683	0.912124	-0.648749	-1.15033	0.480219	0.554619	0.246335	0.646541	-0.316814	0.128596	-0.026624	0.291584	1.21064	1.01381	0.559392	-0.464389	-0.257013
TGME49_219790	-0.246754	1.55252	1.06451	-1.62741	0.171752	2.08092	0.781934	1.23928	-0.650667	1.10589	1.02261	-0.0111679	-0.332396	1.68841	-0.610782	-0.947429	-0.915629	-0.660657	0.879545	-0.754859	-1.39164	0.548408	-0.887629	1.5664	0.738113	-1.41229	-0.718669	-0.964546	-0.984368
TGME49_219800	1.56079	-0.97099	0.178611	-0.498041	-1.68836	-0.645281	-1.26861	-2.94136	-1.46865	-1.87129	1.99227	0.244476	0.755189	-0.0383896	1.96273	2.30332	0.426354	0.201969	0.313817	0.678497	0.149021	0.217634	0.285224	0.202149	0.677665	-0.119022	0.68179	0.995854	0.574515
TGME49_219810	1.08075	-0.490914	-0.325521	0.475323	-0.80098	0.462932	-0.168738	-0.802586	-1.76897	-0.158181	1.25576	-0.514322	-0.0868304	1.22377	1.84115	1.38041	0.158762	0.176298	-0.0860152	0.337857	0.199093	0.483153	0.356004	1.0766	0.4375	1.08492	1.25919	2.15701	1.29243
TGME49_219820	3.07419	0.843443	2.23768	-2.23336	-1.90248	-1.27066	-0.752304	-0.895211	-2.13467	0.408839	0.580992	0.0813708	-0.962044	-0.139314	0.329544	0.641806	0.437704	1.51502	-0.124437	2.64597	1.96704	1.15645	1.37519	0.769566	1.22663	-0.847473	-0.4317	2.10187	2.8351
TGME49_219850	-0.330793	0.105327	0.0633037	-0.235628	0.481289	-1.13468	0.00277692	-0.151208	-0.675596	-0.472006	0.0391518	-0.555556	-0.419375	1.02381	0.599395	-0.0882827	-0.219547	-0.24687	1.13699	-0.163872	-1.0282	0.721996	-1.09921	0.846224	1.21541	-1.72482	-0.223798	-0.703688	-0.618475
TGME49_219860	0.0835749	-0.662661	-0.390803	0.871157	-0.263797	-0.379701	0.485279	-1.94796	0.829338	-1.11715	1.53619	0.61679	-0.0311836	-0.402336	0.517131	0.590257	-0.579947	-1.12302	0.98657	-0.63478	-0.561919	0.660421	-0.715957	0.675073	0.501385	-0.853893	-0.302546	-0.364233	-1.1207
TGME49_220080	-0.218797	-2.4238	-3.59207	1.26193	-0.874531	0.274007	-1.33823	-2.37869	1.0585	-2.98125	0.342934	5.98773	-2.93277	-1.90585	0.172879	-0.830924	-0.256904	-0.370248	0.511762	-1.15853	-0.186435	-0.207716	-0.543263	-0.979393	0.826499	-2.3278	-0.835015	-0.492557	-1.16027
TGME49_220090	-0.455305	0.468834	-0.149871	0.475323	0.0989439	-1.95015	0.565941	0.946567	0.192875	0.432155	-0.847224	-0.0712079	0.832676	-0.339828	-1.05063	-0.112197	1.3581	0.951263	-0.614712	0.647914	0.601493	-0.21379	0.26192	0.0770827	0.522427	0.902566	0.461371	-0.642012	-0.0791974
TGME49_220100	0.503269	-0.544572	-0.0594771	-0.471311	-0.346035	-2.35388	-0.279573	0.284301	-0.590037	-0.201997	-0.0687693	-0.164407	0.254952	0.694533	0.470914	0.0020554	-0.108712	0.571654	-0.349483	0.0954727	0.0380385	0.194697	0.00203047	-0.593968	0.155849	0.477006	0.822703	0.132595	-0.330847
TGME49_220110	-0.759794	-3.55817	-2.05476	0.490387	1.02186	0.425948	0.462841	0.17583	-0.264588	-1.39844	-0.389445	-0.22386	0.639785	-0.421776	0.362438	0.216392	-0.83138	-1.42312	0.715863	-1.36645	-1.23802	0.50344	-1.26201	-0.132305	-0.347415	-0.576576	-1.36303	-1.06488	-1.47199
TGME49_220132	-2.97286	-0.783199	-0.979685	0.196197	0.94665	0.146189	1.1151	0.183848	0.5839	-0.617744	-0.963165	-0.261089	-0.163967	0.668823	-0.781878	-0.980318	-0.944516	-1.18829	1.06959	-0.976532	-1.95017	0.585555	-1.84549	-0.674673	-1.17445	-1.32314	-1.5936	-1.11635	-1.64314
TGME49_220150	-0.717967	0.610358	-0.202276	1.28761	1.27081	0.368683	0.938811	1.0844	0.24193	0.437819	-0.894778	-0.355829	0.252657	-0.541098	-1.56531	-1.20265	0.619666	1.09434	-0.916288	0.99676	-0.0785268	-0.595865	0.651025	-1.50859	-0.917425	1.2345	0.666918	-1.18776	-0.256404
TGME49_220160	-0.386142	0.392098	-0.340751	0.619582	0.438119	0.87704	0.644279	1.46362	0.868158	0.780067	-0.31624	-0.368829	-1.6566	1.53326	-0.430174	-0.430392	0.0401022	-0.269619	0.777818	-0.310665	-1.42153	0.470187	-0.452095	-0.820253	-0.516144	-1.43877	0.308488	-0.73749	-0.61291
TGME49_220175	-1.13529	-0.0411182	-0.681447	-0.698085	0.146413	-1.00607	-0.282674	0.163982	-0.478097	0.0631449	-0.762174	-0.768882	-0.511003	0.0316735	-0.685017	-1.04904	-0.6815	0.198235	0.22747	-0.124336	-0.102099	0.283279	-0.0618688	0.0944473	-0.14639	0.579725	-0.437699	-0.267096	-0.740038
TGME49_220200	-1.2899	0.872982	0.342405	-0.173403	0.221666	-1.84923	0.339943	0.700629	-0.851996	0.782749	0.48455	-0.227868	-1.10468	1.62022	-0.548238	-0.566832	-0.763689	0.560253	0.400959	0.226788	-0.167324	0.285961	0.272789	-0.432551	-0.733333	-0.374043	1.04014	-0.609661	-0.213656
TGME49_220208	-1.85751	0.429816	0.390151	1.42669	0.727483	1.61867	0.625248	0.457299	-0.729638	-0.149965	-0.562112	0.0922309	0.336048	-0.206209	-1.49442	-0.833692	-1.04846	-0.953503	0.86769	-0.717356	-2.01247	0.692446	-1.70182	-0.323759	-0.648391	-0.701211	-1.59919	-1.06313	-1.44148
TGME49_220230	-0.698562	-0.324542	-0.99085	0.533885	0.97066	0.531887	-1.08122	-0.723239	0.395466	-0.0756194	1.3302	3.08321	-0.436928	-1.04416	-0.532956	-0.546676	-0.793955	-0.902722	0.633084	-0.866979	-1.3803	0.358993	-1.21436	0.0439687	-0.183925	-0.978172	-0.582556	-0.439541	-0.721529
TGME49_220240	1.49301	1.17127	1.59235	-0.509997	-2.12212	-1.9698	-1.46987	-1.97897	-2.13467	0.157299	1.49819	-0.570513	-1.18828	-1.11763	2.83231	2.90858	0.0540749	1.39992	-1.97503	1.7275	1.18377	-1.15866	1.32408	1.48354	-0.638815	-0.302101	0.330788	2.02271	2.00673
TGME49_220250	0.0501657	0.603718	0.429656	0.792634	1.32014	-1.1737	0.446407	1.12049	0.0791271	-0.0833036	-0.334056	-0.793261	0.511233	0.44798	-1.32325	-1.10866	1.26062	1.48245	-0.8158	0.710776	0.855277	-0.640877	0.727517	0.350504	0.00574009	-0.403926	0.0884624	0.170118	0.907913
TGME49_220270	1.67598	0.481629	0.958394	0.475323	-1.20185	1.19866	-0.730265	-1.84901	0.22975	-0.732735	2.73982	-0.791189	-1.33825	0.601571	1.599	0.409324	0.813478	0.689642	-0.843448	1.09425	0.781817	-0.555704	0.817199	-0.853025	-0.656991	-0.112896	0.986111	2.09424	0.998631
TGME49_220300	-1.31444	0.39509	0.26633	-1.02527	0.410091	0.332631	0.230423	0.122476	-0.829405	-0.281649	-0.4423	-0.394611	0.205535	0.576032	-0.71685	-0.703525	-0.735454	-0.538784	0.861757	-0.426184	-1.17939	0.508235	-1.03222	0.0254513	-0.630679	-1.45523	-0.995943	-0.737111	-0.908479
TGME49_220320	-0.86041	0.546704	0.476216	0.6937	1.23569	1.41426	0.972259	1.09099	0.5839	0.0970842	0.136016	-0.130732	-0.0599137	1.4945	-0.746762	-0.475008	0.316888	0.721556	0.41629	0.616222	-1.06736	0.371992	-0.53212	-0.175726	0.0104539	0.359331	0.865935	-0.981686	-0.504675
TGME49_220330	-0.414164	-1.54931	-1.98688	0.385215	1.06444	-1.1357	-0.424382	-0.541794	-0.744778	-1.45136	-0.784064	-0.770322	-0.99582	-0.493925	0.189527	-0.130029	0.94909	-0.0834908	0.283719	-0.811982	0.11416	0.00171026	-0.298502	-0.764692	-2.23272	1.47003	0.978426	0.964591	-0.0830114
TGME49_220350	0.478565	0.152651	0.325364	-0.457706	0.00119157	1.19866	0.357161	0.0629593	0.668218	-0.640208	-0.743766	-0.905447	-1.34765	-0.683943	0.294901	-0.460446	0.446793	0.443662	-0.0349289	0.230447	0.519931	0.056504	0.546383	0.425711	-0.479433	0.279313	0.04075	1.68752	1.11022
TGME49_220360	0.778656	0.824281	0.457463	0.432436	0.53212	-0.596827	0.336239	0.971615	0.915911	0.71457	-0.517273	-0.456039	-0.850758	-0.601536	-0.214074	-1.09599	-0.401934	-0.697478	0.855715	-0.574238	-0.433005	0.647791	-0.0263786	-0.824667	-0.131649	-0.887218	-0.234641	-0.218384	-0.488099
TGME49_220370	-0.503662	0.395666	-0.300065	-0.540303	0.557151	-0.161958	0.145618	0.363213	0.709409	0.591221	-0.534756	0.0641549	-0.0957545	0.0371859	0.758039	0.537567	0.379299	-0.10541	0.0333603	0.0645817	0.234024	-0.100156	0.427946	-0.646928	-1.17688	0.294479	0.818874	0.658584	0.333916
TGME49_220380	1.10406	0.673284	1.07083	-2.03219	-1.35128	-0.727659	-1.02153	-2.21222	-2.13467	-0.881238	0.085631	-0.00238357	0.234359	-0.427608	0.838288	0.838206	0.351235	0.096691	-0.323115	0.0405097	0.0227502	0.0814424	0.40705	-0.767716	-0.932588	0.497186	-0.429937	0.868895	0.652186
TGME49_220400	1.52316	-0.574765	0.973806	-2.67335	-3.11151	-2.49681	-3.47169	-4.58821	-2.13467	-1.96878	0.771148	-0.747436	-3.007	-3.03422	3.04276	2.47276	0.671426	1.36878	-1.78599	1.89591	1.86937	-1.28503	1.79365	-0.351921	0.00202812	0.662362	1.32776	2.017	2.3336
TGME49_220430	-0.512624	0.579626	-0.110789	0.504751	0.754937	1.3705	0.596425	1.24664	-0.142488	1.04823	-0.526156	-0.158382	0.232374	0.465068	-1.19637	-1.82435	-0.571227	-0.293172	0.604573	-0.205417	-0.224766	0.65087	-0.207368	-0.515538	-1.18842	-0.0619809	-0.253216	-0.765818	-1.15138
TGME49_220440	-1.19991	-2.47382	-3.42188	2.17526	1.64792	0.320525	-0.26104	-0.456113	1.0543	-1.76021	-0.635226	0.546434	0.786334	-0.231294	-0.486351	-0.270999	-0.0350154	-0.612618	0.752762	-0.436011	-0.0650168	0.684829	-0.624661	-0.500609	-0.539349	0.560311	-0.631034	0.244783	-0.26081
TGME49_220470	1.12734	0.909548	1.30259	-1.62949	-0.789528	-0.730376	-0.524263	-0.719591	-0.810989	0.530966	-0.120877	-0.61928	-1.66546	-0.42744	0.0716891	0.69077	-0.959281	-0.0673233	-0.140566	0.455986	0.127294	0.389926	0.289755	0.325875	-0.838076	-0.606835	0.0932316	0.325613	0.202625
TGME49_220490	0.685491	0.987597	1.27522	0.385215	1.0235	0.730474	0.310168	0.47449	-0.053152	0.589174	-0.152567	-0.808783	-0.946924	1.34985	-0.404642	-0.153306	0.331722	0.29943	-0.722705	0.647798	0.569385	-0.41558	0.701202	0.959554	-0.715538	0.834313	0.749431	0.97556	0.952506
TGME49_220500	0.907799	0.690862	0.590817	0.344256	-3.28484	-1.15464	-0.045133	0.664952	-0.308939	0.777795	-0.270724	-0.137908	0.462204	0.30044	0.244384	0.336896	0.285888	0.0952541	-0.0606388	1.03786	0.879741	0.347374	0.682305	0.733916	0.0242966	-0.0903334	0.347023	0.067371	0.532859
TGME49_220510	1.37618	0.892731	0.9306	0.666126	-0.120122	0.71975	0.220127	0.20501	-0.703057	0.797742	-0.57787	0.0393937	0.264888	-0.0687851	0.922821	0.688532	1.12524	0.797824	-0.946052	0.399546	1.07842	-0.00729727	1.15018	-0.439826	-0.108964	0.323638	0.220257	1.30869	0.857934
TGME49_220520	1.2739	1.37602	1.41529	-0.912084	0.233929	0.333659	0.460531	0.598142	-0.151371	1.31171	0.0330877	-0.470328	-0.700111	0.871719	0.207711	0.517228	-1.12568	-1.81431	0.980024	-1.14487	-1.01567	0.936421	-2.51867	-0.377551	-0.271214	-3.19604	-4.2455	-0.691103	-1.31254
TGME49_220570	-0.403645	0.389185	-0.167423	0.71194	1.09136	1.03336	0.846185	1.09428	1.25359	0.433142	-0.849189	-0.661598	-0.484318	-1.99391	-0.924064	0.41184	-0.858293	-0.538385	1.01029	-0.175407	-0.774559	0.729274	-0.627777	0.0838224	0.653134	-0.141548	-0.489241	-0.866026	-0.541125
TGME49_220600	2.0392	0.180296	0.830414	-0.943978	-0.900515	-0.661592	0.0457355	-1.16566	-0.89487	-0.696865	-0.642764	-0.307033	-0.130284	-0.718077	1.43637	1.05506	-0.161452	0.312605	0.390591	0.692808	-0.491713	0.544897	-0.839833	1.21163	0.619062	0.492188	0.681815	0.0120281	0.0304276
TGME49_220630	-2.28655	-2.26075	-1.6365	1.89822	0.727186	2.7178	-0.592949	0.0497605	1.89707	-0.033261	3.69186	0.552502	-0.88464	-0.372381	2.1291	1.71551	0.819835	-0.533311	-0.558478	-0.723989	0.877591	-0.120316	0.506849	0.809958	0.168055	-0.363144	-0.552466	0.665118	-0.0404995
TGME49_220860	0.340691	0.895	0.630765	1.25005	0.365654	1.54217	-0.435847	1.29255	-0.670042	1.20574	-0.898523	-0.0104608	0.987956	-0.778241	-0.628777	-0.977309	-0.123925	-0.00605961	0.365253	-0.0273487	0.0890669	0.537121	-0.00096021	0.420123	0.101508	-0.0778232	0.268325	-0.162707	-0.306043
TGME49_220880	-0.05688	-0.3398	-0.143447	-0.690338	0.517016	-0.36155	0.04711	-0.731246	0.189573	0.0239923	-0.496012	0.0657709	-0.0134005	-0.301176	0.0453878	0.168704	-0.160275	1.02298	-0.926084	0.581785	0.972094	-0.519209	0.53482	0.841662	0.598682	-0.204027	0.199125	0.368863	0.666733
TGME49_220900	1.32568	1.27523	1.27794	-1.88428	-0.113587	0.107597	0.436898	0.19515	-0.930605	1.00251	1.54913	-0.32309	-0.847705	0.15387	1.22183	1.51753	-0.200435	0.793281	-1.88053	1.40428	1.3602	-0.876479	1.08042	0.497573	-0.397896	-0.26384	0.460821	1.32086	0.851974
TGME49_220910	-0.319526	-0.0252042	-0.550419	-0.351091	0.126745	0.643691	0.569346	0.85983	-0.053152	0.477732	-1.07639	-0.27027	-1.70702	-0.365886	0.417855	-0.0625583	-0.733191	-1.15752	1.1334	-1.05807	-1.51151	0.908104	-1.2456	0.345601	0.132179	-1.8019	-0.925182	-0.877238	-0.89869
TGME49_220930	-0.320158	0.390484	0.124755	1.3394	1.17172	0.120511	0.0839617	1.10632	0.934778	0.328875	0.487679	-0.206122	0.668617	0.296114	0.0307382	-0.803411	0.294813	-0.657194	0.71444	-0.125678	-0.704509	0.54879	-0.630904	0.713636	-0.430754	0.0440885	-0.5888	-0.423279	-0.402565
TGME49_220940	0.627685	1.05717	1.22183	0.62895	0.508528	-0.364727	-0.104053	-0.0109934	-0.709966	-0.0370172	0.130145	-0.566237	-0.553086	0.116431	-0.0896754	-0.546676	0.620219	0.459377	0.134288	0.184686	0.528318	0.342851	0.613961	1.72959	0.420787	-0.654934	0.00390714	0.622057	0.511652
TGME49_220950	-1.23106	-0.417102	-0.735207	1.35402	-0.312812	1.05636	-2.12668	0.548069	2.96011	0.0158399	3.67022	6.46188	-2.7782	-1.8151	0.58833	0.787922	4.35973	2.08174	-0.0489533	2.55817	3.82006	-1.12864	3.10881	6.38755	3.04138	2.4923	2.66131	3.89661	4.88033
TGME49_221170	0.0836541	-0.903566	-1.22913	-1.11342	0.392412	0.474526	0.52591	-0.0834606	-2.00718	-0.480239	1.06913	-0.508341	0.830349	0.28003	0.49102	0.822738	-0.20283	0.150442	0.531094	0.499046	-0.713587	0.614331	-0.10372	2.35838	0.781664	0.413677	0.738857	0.264286	0.910191
TGME49_221190	1.69061	1.10113	1.51032	-0.803124	-1.85376	-0.795081	-0.270291	-1.52853	-1.04074	-0.170553	0.264892	0.291602	-0.397183	-1.31776	1.42529	1.81144	-0.16885	0.737938	-0.855024	0.860021	-0.3206	-0.335027	0.057513	1.52346	0.0289567	0.477367	1.66751	-0.076927	0.622083
TGME49_221200	0.309975	0.683151	0.622192	0.250395	0.256042	0.188633	0.745411	0.09156	0.0211044	0.498661	-0.532954	-0.627342	-2.07072	-0.505391	-0.200542	0.576149	-0.882958	-0.860903	0.984206	-0.580245	-1.12959	0.842365	-0.933272	2.94966	-0.511403	-0.846749	-0.892931	-0.20288	-0.406035
TGME49_221210	0.715016	-0.079103	0.6572	-0.615057	-1.26677	-0.645281	-0.401595	-1.64241	-0.703057	-0.0858718	0.299725	-0.409431	-0.7727	0.535961	2.13923	2.16461	0.716984	1.17817	-1.25461	1.58826	1.39535	-1.11499	1.5678	1.07781	-0.349967	1.12614	1.38657	2.29072	1.93685
TGME49_221230	-0.111496	1.29205	0.875079	0.845216	0.714751	0.486078	0.74923	1.40884	-0.135749	1.5261	1.184	-0.794574	-1.33366	2.611	-1.02956	-0.83294	-0.662376	-0.831203	0.869958	-0.55594	-0.397438	0.65291	0.292762	1.41468	0.276311	-0.99911	0.87944	-0.700525	-0.71573
TGME49_221250	0.124338	0.685485	0.579431	0.485165	-0.0534102	-1.19286	0.579532	-1.41375	0.302021	-0.585973	-0.523912	-0.69573	0.538943	-0.729209	2.06322	1.10883	0.529592	-0.435233	0.85284	-0.0897435	0.427568	0.597625	0.167721	-0.0632655	-0.189175	1.28451	0.37588	1.36647	0.284381
TGME49_221260	-0.0245727	-0.448555	-1.06395	-1.79721	-0.0259592	-1.25943	-2.46485	-2.10577	0.290109	-1.53571	0.012733	0.888367	1.58418	-0.665251	-1.08024	-0.926733	-0.787032	-0.633377	1.05463	-0.705482	-0.778183	0.738126	-1.32635	0.325018	0.717614	-0.874182	-0.811384	-0.610743	-0.744634
TGME49_221270	0.546044	0.572757	0.624346	-0.235628	-0.900515	0.0946311	-0.0651087	-0.16991	-0.658574	0.219569	2.46977	-0.0736959	-0.746301	1.02224	1.20547	1.06846	0.850911	0.336066	-1.7778	0.3532	1.51753	-1.34078	1.49335	-0.110717	0.618446	0.571972	1.3126	1.99942	1.65532
TGME49_221280	-0.0523087	-0.0720402	-0.512155	0.271166	0.62843	-1.43388	-0.812605	0.121282	-0.62485	-0.315275	-0.712735	-0.8807	-0.552225	0.498756	0.0544029	-0.756016	-0.982333	-1.51205	1.35382	-1.24148	-1.66032	0.854746	-1.74767	1.82737	-0.401763	-0.828459	-1.4969	-0.55621	-0.854343
TGME49_221330	0.474989	-0.686888	0.0780444	-0.430685	-0.249968	0.271651	0.576141	-0.213934	-0.163853	-0.0689203	-0.655016	-0.707106	-0.877102	-0.0817628	1.33401	0.0957994	-0.463183	-1.12093	0.957249	-0.931702	-0.782976	0.716809	-1.01464	0.0299594	0.464891	-0.486988	-1.06935	-0.501172	-1.05672
TGME49_221350	-0.983966	0.105474	-0.419489	-0.041006	0.595047	0.0816144	1.11417	0.785305	-1.17237	0.380183	-0.351865	0.0945469	-0.270386	0.341939	-0.682454	-0.32067	-0.639869	0.133471	-0.458194	-0.201675	0.570559	-0.0415424	0.149109	0.348169	-0.339807	0.535123	0.700872	-0.558445	-0.470272
TGME49_221360	0.197092	0.275098	0.281494	-0.292615	-0.0501145	-0.299784	0.7589	-0.07128	0.134852	0.363965	-0.318375	-0.643801	-0.40862	0.178878	0.321759	0.486415	-0.72055	-0.225356	0.790857	-0.0645509	-0.0306533	0.681542	0.112144	-0.715772	0.46117	-0.142838	-0.344039	-0.327758	-0.662376
TGME49_221380	1.5134	-0.880954	1.17877	-2.36827	-2.54167	-0.730376	-2.35625	-2.61977	-1.54465	-0.506341	1.2144	-0.2943	-2.48891	-1.99647	2.10665	1.63969	0.352591	0.210847	-0.375978	0.652798	0.653552	0.170038	0.634652	0.114837	0.244548	-0.937513	-0.260798	0.135578	0.300841
TGME49_221390	0.520162	-0.887589	-0.807239	-0.325035	0.0566501	-1.57998	0.0961354	-0.752558	0.0920052	-0.858232	0.571988	0.590854	0.537495	-0.711395	0.822685	0.51359	0.173135	-0.798196	0.957822	-1.17221	-0.113257	0.930826	-0.566889	-0.972627	-0.206112	-0.265608	-0.0944431	-0.126085	-0.313297
TGME49_221400	1.29956	0.922767	1.17746	0.332605	0.0275239	0.24984	-0.324118	-0.0891764	-0.169913	0.78062	3.73707	0.376847	0.402637	-0.6322	1.22668	1.7185	-0.347817	-0.364338	-0.795576	0.654738	0.425202	0.1695	0.455617	1.10668	-0.732219	0.960565	0.754478	3.10854	2.24441
TGME49_221430	-0.426202	0.813985	0.406178	-0.151219	0.620522	-0.390896	0.640427	0.29056	0.92901	0.16005	-0.537737	0.087565	0.943492	0.0782547	-1.45466	-1.12825	-0.95273	1.08695	0.00947512	0.995802	-0.911967	0.0791841	-0.177517	-0.0662548	-0.365618	0.15368	0.137326	-1.077	-0.173
TGME49_221450	0.133226	0.191535	0.168049	-0.835485	0.914465	-0.865766	0.684398	0.678606	0.741829	0.218511	-0.0840723	-0.369752	-0.935414	1.09403	-0.76075	-1.18859	-0.959794	-0.0991691	0.244859	0.109831	-1.63871	0.170003	-0.580619	-0.211016	0.578068	-0.787311	0.522675	-1.01153	0.988464
TGME49_221460	0.877501	0.287686	1.01559	0.62895	0.0234976	-1.72389	0.379633	-0.292204	0.109986	-0.457832	-0.171386	-0.409325	-0.278572	-0.715599	0.933678	0.358173	-0.460464	-0.528461	0.683599	-0.806502	-0.388202	0.835077	-0.952065	-0.271426	0.210202	-1.3241	-0.766068	-0.664647	-0.940729
TGME49_221470	0.102216	-1.13979	-1.22039	0.702834	0.204501	0.0554253	1.17655	0.943138	-0.780046	0.382208	-0.95933	-0.504314	-0.295884	-0.705476	0.461998	-0.0513272	-0.604717	-1.22429	0.661748	-0.230976	-0.570702	0.690788	-0.65872	-0.891339	0.511599	-0.703786	-0.618675	-0.413355	-0.471881
TGME49_221480	1.46835	0.392512	0.671115	-1.23762	0.18336	-0.440287	0.686964	0.115271	-2.13467	0.808963	-0.94016	-0.674287	-1.42832	-0.336231	0.970894	1.7377	-0.526712	0.390158	-0.195856	1.17722	0.209958	0.431013	0.253223	-1.53657	0.243236	-0.509382	0.559729	0.617492	0.86098
TGME49_221490	-0.527522	0.545085	0.406099	0.445595	1.08197	0.741162	0.554564	0.802001	-0.18901	-0.0204815	-0.544594	-0.671963	-0.0280631	-0.560247	-0.919443	-1.01672	0.382573	1.44604	-1.2097	0.911723	0.982052	-0.607388	1.4271	-1.27795	0.23292	-0.555868	-0.218487	1.78427	1.91868
TGME49_221500	-0.345447	0.647959	0.543046	-0.976224	0.470996	-0.290865	0.543138	0.824536	-0.912243	0.745492	-0.622871	-0.491498	-1.47957	-0.351649	-0.765528	-0.407802	-0.841464	0.889504	0.664371	1.02963	-0.640538	0.657653	-0.0864505	-1.38481	-1.0778	-0.583476	0.0252067	-0.385974	-0.601866
TGME49_221530	0.400061	0.631497	0.404534	-0.480028	0.0475577	-0.748669	0.100382	0.534697	0.302779	0.393723	-0.801967	0.0367845	1.44157	-0.0559857	-0.4353	-0.0620793	0.0408586	0.345957	-0.335454	0.410574	0.645103	-0.00623407	0.516047	-1.02204	0.0181324	1.1087	0.557007	-0.105691	0.225552
TGME49_221540	-0.435816	-1.58937	-2.28318	1.27265	0.92527	-0.204367	-0.89425	-0.65098	-0.870287	-1.66298	-0.54013	0.459928	1.51968	-1.81444	-0.512691	-1.16331	-0.187971	-0.878662	0.802819	-0.840052	-0.0660899	0.504934	0.0965648	-1.63247	-0.283601	0.421984	-0.143089	0.434753	-0.142106
TGME49_221560	-0.617839	-2.01148	-1.1014	0.862535	0.388861	-0.486471	-0.045133	-2.6856	1.38404	-4.12415	-1.04973	0.336205	1.38026	-2.45012	2.10611	2.2763	2.86497	-0.0160023	-1.97029	-1.95751	1.1112	-2.69466	-0.139697	-1.77472	-1.02218	1.14941	0.167278	1.02699	0.593507
TGME49_221570	-0.289502	0.270773	-0.307729	-0.221369	1.76699	0.562533	0.879774	1.0778	-0.672266	0.250925	-0.622254	-0.320533	0.204771	0.0564054	-1.0215	-1.17308	0.514962	2.22026	-0.524978	1.66711	0.575233	-0.264808	1.01473	-0.786336	-0.63837	1.07941	1.12944	-0.440527	0.261762
TGME49_221580	0.14543	-1.83642	-1.06036	0.347536	0.15619	-1.21214	0.600912	1.37658	-0.415351	0.294524	0.127977	-0.324756	0.316092	1.73731	0.696495	0.160966	-0.447329	-1.19793	0.850622	-0.762972	-0.569954	0.687623	-0.952008	-0.599126	-0.0325581	-0.909687	-0.859491	-0.627287	-0.842445
TGME49_221590	1.28998	2.54647	2.65828	-0.377382	-1.39828	-0.106249	-0.378998	0.245572	-1.20186	1.17324	0.446598	-0.247447	-1.05883	-0.772422	0.324796	0.96776	0.0608522	-0.693954	-0.960024	0.861101	0.744493	0.0967197	0.912739	-0.33532	1.1966	-0.769437	-0.148231	0.632184	0.919613
TGME49_221600	-0.127252	-0.069627	-0.516491	-0.377382	0.462386	0.404344	0.624349	1.18412	1.09889	0.0051367	-0.602905	-0.64564	-0.0998116	-1.2285	-1.48681	-1.25444	-1.05384	0.368221	-0.245355	-0.0843361	-0.188252	-0.0329964	-0.595065	0.647729	0.598629	-1.02237	-1.13959	-0.538717	-0.365248
TGME49_221610	-0.3684	0.677131	0.118727	-0.377382	0.322233	0.486078	0.282586	0.81862	0.657821	0.923536	-0.256142	0.178615	0.347949	1.01546	-0.989783	-1.59727	-0.223834	-0.530336	0.865943	-0.42759	-0.178047	0.84401	-0.00594885	-0.923899	-0.352021	0.288532	0.303131	-0.625245	-0.783655
TGME49_221620	1.5236	0.0393564	0.64551	-2.07262	-1.0324	-1.21511	-1.32721	-0.895211	-0.88542	-0.360237	0.0278412	-0.37846	-1.23956	-0.686132	1.53951	1.24613	0.89055	0.595518	-0.488558	1.12526	0.836084	-0.256968	1.00593	-1.07192	-1.1627	1.19037	0.313173	2.4964	2.04176
TGME49_221640	1.14549	0.925402	1.08666	-0.471311	0.110897	0.887263	0.235556	0.505656	-0.384517	0.909092	-0.0725885	-0.227301	-0.437521	0.00391337	1.17866	0.932325	-0.16357	0.147723	0.172261	0.326253	-0.0405459	0.479057	0.324169	-1.23405	-1.21133	-0.45061	0.089971	0.122072	-0.173695
TGME49_221660	-0.787608	-0.44574	-0.960906	-1.21251	0.651628	-1.061	-0.133264	0.41531	-0.107935	0.645702	-0.541818	-0.638787	-0.465846	-0.144726	-0.885998	-0.778389	-1.07028	-1.3814	0.967087	-1.42365	-1.63942	0.672939	-1.57698	-1.06982	0.0323061	-1.20052	-0.863222	-1.05209	-1.10757
TGME49_221670	0.214572	-0.371352	-0.703988	-0.248234	-0.550096	0.531887	0.0236481	0.457494	-0.433853	-0.100057	-0.221361	-0.679979	-0.557124	0.974566	0.440581	0.479612	-0.993991	-1.20424	1.13083	-0.686084	-0.799447	0.799659	-0.668382	-0.918789	0.455215	-0.592861	-0.163926	-0.331951	-0.372177
TGME49_221685	-0.103351	-0.425909	0.141696	-0.310995	-0.73394	-2.98664	0.0255054	-0.152531	-0.149764	0.0177402	-0.842442	-0.301149	0.47747	-0.186913	2.19208	0.943007	2.02164	-0.686149	-2.32398	-1.47133	1.12305	-2.34877	0.779431	-1.53671	-0.00752211	0.0329776	-0.441026	0.827462	0.424584
TGME49_221700	-0.655163	-0.344767	-0.707678	0.62895	0.0259929	-1.35034	0.368173	0.155434	0.809716	0.303761	-0.799518	-0.510821	-0.691104	2.04429	-0.333092	-0.719659	0.0163647	0.067978	-0.253422	0.0566667	-0.405703	-0.18233	0.348245	-1.25489	-0.173812	-0.814279	1.02704	-0.239462	-0.0997453
TGME49_221710	0.850254	-0.186729	-0.288367	-0.417267	0.189144	0.380613	-1.00124	-0.783975	1.58341	-1.0982	-0.304195	0.365491	0.593124	-0.935122	-0.75606	-0.797828	-0.802113	-0.7011	0.778855	-0.266191	-0.724527	0.636032	-0.786441	-0.900855	-0.65718	-0.997315	-1.21641	-0.723693	-0.972539
TGME49_221720	0.439867	-1.75659	-3.59207	1.34905	0.832934	0.151354	-0.943009	0.132539	0.0974667	-0.24583	-0.895211	0.422847	0.44051	-1.5839	-0.937861	-0.590312	-1.03079	-0.937815	0.88028	-0.799613	-1.01196	0.634057	-1.15705	-0.765283	-1.86515	-0.694967	-1.34567	-0.767803	-1.25698
TGME49_221850	-1.38917	0.703814	0.200901	-0.727712	0.821496	0.146189	0.791356	1.23928	-0.220954	1.0095	0.392388	-0.177805	0.208623	2.46195	-1.32818	-1.51294	-0.677351	0.684075	0.200107	0.488462	-0.840478	0.273156	0.0841469	-1.0093	0.146226	-0.558896	0.992892	-1.13618	-0.787853
TGME49_221870	0.19244	2.1518	1.89765	-1.28099	-0.0534102	-0.631995	0.744981	1.08989	-0.727316	1.43721	0.913278	-0.569704	-0.48013	0.143722	0.0968244	0.729228	-1.37263	-0.757686	0.559577	-0.0692667	-0.480965	0.5959	0.122121	-0.900694	-0.763068	-1.00699	-0.608867	-0.199198	-0.469854
TGME49_221900	-0.382485	-0.999916	-0.693004	0.333926	-0.0133912	-0.812155	0.0139282	-1.31545	0.868158	-1.11443	-0.711368	-0.495954	-0.545661	-0.875275	1.36399	0.618094	-0.438783	-1.08586	0.476665	-0.799742	-0.65078	0.539395	-0.494054	-1.23454	0.511333	-0.40664	0.896965	-0.364775	-0.324451
TGME49_221910	0.743558	1.45927	1.33447	-1.48939	0.132662	0.599425	-0.0780282	0.353782	-1.17237	1.24146	-0.666565	-0.102809	-0.293223	-0.0440803	-0.464404	-0.0462396	0.671426	0.739951	-0.98765	1.14878	1.13429	-0.21591	1.96847	-0.382589	-0.841457	0.338882	1.222	1.50194	2.02774
TGME49_221922	-4.09732	-0.849711	-1.11326	0.712133	0.873319	-0.27629	0.871432	0.555971	0.0848888	-0.966258	-0.336191	0.905155	-0.470155	0.382285	-0.479523	-0.730678	-0.0656749	0.125779	0.447062	0.165388	0.0872442	0.369457	-0.417357	-1.03641	-0.0128785	-0.7765	0.328271	-0.664612	-0.767899
TGME49_221940	-0.674163	-0.200871	-0.553147	0.62895	1.21922	0.120511	0.715053	-0.261713	0.0196697	0.245779	-0.352612	0.550206	0.284847	-0.454354	-0.77723	-0.380741	-0.897707	-0.972747	1.07584	-0.878812	-1.63322	0.603728	-1.10134	-0.973984	-0.419051	-0.892433	-1.61623	-1.02757	-0.847726
TGME49_221950	0.494838	2.46714	2.38954	-0.301427	0.309424	-0.139425	-0.0168485	0.773331	-2.13467	1.55939	0.310854	-0.422907	-0.912984	-0.458679	-0.741993	-0.442368	-0.944154	-0.626471	0.945659	-0.0924379	-1.40232	0.6423	-0.612538	0.226421	0.385301	-1.83328	-0.541087	-0.783275	-0.174335
TGME49_221980	1.18903	0.768449	1.10371	0.44199	0.444966	1.29981	0.545817	0.153552	-0.855877	0.41112	0.380613	0.540964	0.481159	0.862619	-0.703632	-0.205521	-0.393543	0.827079	0.00246724	0.472394	-0.452652	0.0261807	-0.344806	-0.969688	-0.315667	0.415869	-0.0804756	-0.981915	0.037736
TGME49_221990	-0.0577785	-0.0145122	0.127874	0.292236	-0.0280601	0.0673553	0.364508	-0.456113	0.640186	-0.160516	0.425611	-0.314906	-0.369288	1.74771	0.751669	-0.189733	-0.258121	-0.188356	-0.443015	0.290847	0.67024	-0.485192	0.483608	-1.26962	-0.394419	0.126724	1.19983	1.43926	-0.0439667
TGME49_222000	-1.99547	0.33684	-0.0143743	0.562731	-0.0259592	1.4916	0.684791	0.617655	-0.144659	0.212962	-0.448826	-0.924824	-0.0344944	0.450107	-0.506371	-0.848555	0.183554	0.437448	-0.196559	0.627138	0.0909616	0.0916909	-0.0763378	-0.828496	0.49483	0.0704437	0.653673	-0.554976	-0.834715
TGME49_222010	-1.04061	0.113224	-0.395712	-0.654201	0.833408	0.416145	0.281325	0.617655	0.819545	0.529559	-0.488257	0.299682	0.720613	0.566245	-1.08275	-0.986347	-0.501125	-0.408933	0.37714	-0.508139	-1.22213	0.349941	-0.903724	-0.693955	-0.0368181	0.0207736	0.284275	-1.00611	-0.957237
TGME49_222020	-0.760747	-1.46943	-1.62294	1.71069	0.494946	1.89097	-0.315451	-0.0244693	0.569946	-1.10252	-0.127254	-0.201479	1.47167	0.536611	-0.683749	-1.73586	-0.0154091	-0.668449	0.563687	-0.668051	0.311905	0.421376	-0.261698	-0.637001	0.154028	0.846619	0.162601	-0.404893	-1.07866
TGME49_222040	-0.774488	-1.34433	-2.22477	-0.790473	0.692339	0.261946	0.689712	0.963471	0.314383	0.338056	-0.764056	0.0206832	-0.20927	0.0400395	-0.788151	-0.901131	0.307809	0.531194	0.114029	0.468054	0.426927	0.283922	0.307486	-0.892356	0.999499	0.511927	0.115037	-0.477213	-0.292739
TGME49_222050	1.21418	-0.29853	0.377485	-0.668756	-0.780974	-2.98404	-0.0837899	-2.95498	-1.85041	-0.753853	0.0380211	0.0184856	0.419151	-1.19888	2.61749	3.07625	-0.153305	-0.482352	0.438841	0.0287037	-0.531426	0.63579	-0.722484	0.239657	-0.0663348	0.542215	-0.657314	0.717646	0.29318
TGME49_222070	-1.46099	0.112149	-0.160329	0.983794	0.745623	-0.20467	0.307274	0.342598	0.482709	0.0972149	-0.462153	-0.181631	1.3719	-0.268231	-0.230859	-0.341219	-0.260611	-0.922383	0.0137631	-1.08385	-0.0636175	-0.00979158	0.295756	-0.163157	0.225857	0.613167	-0.813868	-0.381938	-0.174005
TGME49_222075	-0.199147	0.747344	0.864483	-0.161116	-3.1188	-0.0787451	-0.383824	0.30351	1.21998	0.449341	-0.28869	0.780491	0.241962	-1.47245	-0.321911	-0.304753	2.31218	-1.53077	-2.20047	-1.27828	1.70658	-3.18768	1.78179	-2.07924	-2.2576	1.3295	-0.1781	1.08461	0.923355
TGME49_222080	0.247427	-2.90995	-1.74456	1.31732	0.108909	0.234513	-1.31584	-1.29397	1.92977	-3.30316	-0.406806	0.117704	0.621674	0.111235	0.183233	-0.445973	2.66975	1.06752	-1.77221	-0.935557	1.0706	-2.65128	-0.320682	-0.559353	-0.586697	1.59736	2.46099	1.59155	0.678371
TGME49_222090	-0.913629	-0.742594	-1.00763	0.853889	-0.0301627	0.71975	-0.247223	0.109497	-0.192253	-0.608494	-0.827365	0.959104	2.01012	-1.4294	-0.700566	-0.814617	0.330118	1.28707	-0.322728	0.959348	0.776998	-0.236068	0.525172	-0.173195	0.339391	1.32194	0.179664	-0.413909	0.0709958
TGME49_222100	-0.321306	0.0133775	-0.319464	1.15008	0.926701	-1.75464	0.953619	0.299402	-1.53264	0.225059	-0.0701188	0.9397	1.01572	0.218542	-0.662607	-0.852831	0.992034	0.226898	-0.141662	0.318607	0.597588	-0.127563	0.349377	-0.664257	0.398205	1.01992	-0.185924	-0.24504	-0.201022
TGME49_222110	-0.33389	-0.214233	-0.515905	0.302715	0.617835	0.687369	0.597548	0.536552	0.562403	0.0361673	-0.457307	0.167512	0.946244	-0.143649	-0.829938	-1.01367	0.765414	1.25003	-0.550883	0.896997	1.08829	-0.241819	1.05854	-0.407619	0.0322451	0.536832	0.540426	0.730627	1.0154
TGME49_222130	-1.05696	1.24964	1.12789	0.0172445	0.345847	0.509062	0.231707	0.403355	-0.785809	0.730516	0.0408977	-0.630569	-0.763	-0.812284	-0.997058	-0.192974	-0.497934	1.10363	-0.622758	1.15262	0.254247	-0.659797	0.871595	-0.0302344	-0.932401	0.154021	0.345919	0.105012	1.05471
TGME49_222160	-0.310517	0.732605	-0.268904	1.25005	1.39352	1.29022	-0.447361	-0.10181	0.896911	-0.370983	-1.10957	-0.140947	0.0829866	-1.31049	-1.07861	-1.63662	-0.384953	-1.29135	0.711017	-1.67955	-1.85118	0.375799	-1.16185	0.216558	2.00848	-0.816495	-0.903044	-1.18337	-0.756009
TGME49_222170	0.876919	0.810049	1.04031	-0.338034	-0.918502	-1.11686	-0.250287	-0.761769	-1.12778	0.433142	1.69935	-0.29574	-0.647506	0.751388	1.96638	2.13026	-0.149883	0.968188	-1.01187	1.09662	0.421667	-0.194219	0.584546	0.821838	0.299195	0.197122	0.888028	0.740962	0.00558004
TGME49_222180	-0.231741	-0.477719	-0.473522	0.62895	1.08197	-1.39092	0.643175	-0.529674	0.657821	-0.830789	-0.872684	-0.443604	0.251739	-0.481707	0.510532	0.558152	1.82496	1.93564	-1.2557	1.35141	1.35482	-0.520653	1.40617	2.81113	0.484284	1.54622	1.14763	0.216252	1.03405
TGME49_222192	-1.08573	0.268839	0.174404	1.29507	0.410091	0.856498	0.175929	-0.629584	0.934778	-0.873059	0.149988	1.21336	1.1406	0.713009	-0.531928	0.00404656	0.34003	-0.0641238	0.681251	-0.200834	-0.8852	0.531907	-0.958931	0.74957	-0.0870252	0.514088	-0.270453	-1.05631	-0.468662
TGME49_222200	-0.566273	0.0337277	0.225542	0.562731	0.825969	1.29022	1.09368	1.47546	-0.795303	0.211582	-0.115001	-0.390061	0.327586	1.07584	-1.58946	-1.11184	-0.24716	0.00759143	0.373107	-0.140655	-0.433972	0.214634	-0.791654	1.39224	-0.0454826	-0.153092	-0.412025	-0.255395	-0.0855947
TGME49_222210	0.238077	0.746698	-0.200754	0.217814	0.870269	-0.218627	0.954603	1.32866	0.217514	0.983435	-0.725185	-0.953625	-1.25957	-0.212831	-1.0571	-1.41516	0.479742	0.922565	-0.421841	1.10175	0.628478	-0.148004	0.827348	0.332346	0.0323194	-0.626724	1.30567	-0.0724645	0.16401
TGME49_222220	1.35517	0.608958	0.94499	-0.0175661	-0.89157	-1.47361	-0.137673	-1.69714	0.192875	-0.313861	0.221443	-0.874523	-1.21473	-1.06648	2.25036	1.93391	0.00503129	0.18697	-0.0732722	0.824151	0.379034	0.326209	0.237742	0.878112	-0.200683	0.306717	1.13929	0.524074	-0.334305
TGME49_222230	-1.28645	-0.391684	-0.978107	0.239272	0.843784	-0.881352	0.325096	0.421934	-1.84271	0.418795	-0.477384	-0.437488	-0.460164	0.611638	-0.949648	-0.497019	-0.805057	-0.459255	1.11986	-0.656925	-1.39602	0.903396	-0.972087	0.322548	-0.482748	-0.794361	-0.509199	-0.908424	-0.935847
TGME49_222240	1.18575	1.01384	0.99221	-1.1089	-0.144232	0.3925	0.349795	-0.277783	-1.42682	0.836837	0.185314	-0.617024	-1.02044	0.457391	1.27189	0.733626	-0.546554	-0.0103438	-0.412853	0.7517	0.627836	0.0441927	0.418152	0.495252	-0.389233	-1.29842	-0.1571	0.265137	0.0678856
TGME49_222270	-1.01374	-1.49763	-2.03562	1.04656	0.142492	-1.53702	-0.26412	-2.23724	0.839095	-3.06876	-0.782718	1.59986	0.729442	-2.43257	0.527226	-0.521718	0.3224	0.335784	-0.66755	0.323241	-0.295668	-0.635589	-0.380379	0.479681	-0.0478534	1.08904	0.467882	0.536662	0.0467046
TGME49_222280	-1.25946	0.628442	0.53172	-0.51251	0.969254	1.08532	0.594179	0.875017	-1.50928	1.17442	0.389115	-0.213819	0.108036	0.253079	-1.24381	-0.671581	-0.0627223	1.03117	0.159023	0.996126	0.202107	-0.305294	0.88472	0.688202	0.356614	0.0324793	0.715446	-0.623399	0.705728
TGME49_222310	-1.48642	0.174052	-0.169263	0.591295	0.93527	2.07381	0.79031	1.1916	-0.591541	0.695263	-0.11092	-0.195607	-0.322224	1.38924	-0.951954	-0.796434	-0.561614	-0.105692	0.80525	-0.135019	-1.26172	0.390857	-0.621875	-0.254302	-0.0446382	-1.05056	-0.327036	-1.07946	-0.609174
TGME49_222330	-0.703832	-1.46887	-2.5546	0.930802	-0.0301627	-0.232948	0.804907	-0.931785	0.117578	-1.08211	-0.85219	-0.174088	0.730719	-1.07337	0.589723	0.0794659	-0.533271	-1.19091	1.15936	-1.07543	-1.41708	0.678684	-1.22685	-0.627666	-1.07772	-0.197545	-0.548677	-0.815175	-1.38818
TGME49_222370	0.803254	0.164269	0.371434	1.19065	0.0555262	0.681131	-0.451959	-0.290622	1.48067	-0.958389	0.738396	-0.849051	-1.1171	1.77075	2.28933	1.98402	1.30567	0.119837	0.0589372	-0.541621	0.77776	0.256097	-0.0372376	-1.08983	-0.206386	-0.449117	0.546905	1.01063	-0.203429
TGME49_222380	-0.395669	-1.1824	-0.81405	0.074355	-0.758305	0.741162	-0.310744	-0.624256	-0.248576	-0.478668	-0.147492	-0.394349	-1.43529	0.233662	1.01709	0.429381	-0.701195	-0.6344	0.987665	-0.302451	-1.19487	0.735382	-1.18357	-0.901879	0.229663	-1.56128	0.02147	-0.516345	-0.603937
TGME49_222430	-0.58243	-2.76876	-2.35909	-1.09198	0.86734	0.042252	-4.31108	-3.97968	-0.0934789	-4.53866	0.598013	7.37281	0.373649	-2.04713	-1.41009	-0.878653	-0.802793	-1.22924	0.919674	-0.767839	-1.50625	0.59989	-1.21448	-1.31358	-0.0536963	-0.632055	-0.299441	-0.618442	-0.715912
TGME49_222660	-1.26438	0.102932	-0.306638	0.534529	0.477863	-0.368049	0.682617	1.38467	-0.62485	1.12381	-0.907175	-0.507421	-1.13057	-0.217741	-0.233185	-0.0779595	-1.15979	-1.85331	1.26696	-1.82031	-2.59389	0.695088	-2.24361	-1.40648	0.277556	-1.81412	-1.40219	-1.16709	-0.988939
TGME49_222710	-1.556	0.13781	0.17312	-0.509997	0.0395636	0.100982	0.695016	0.305314	0.394244	0.46264	-0.348063	-0.128353	1.02267	-0.149201	-0.703017	-0.116782	-0.568081	-0.737776	0.170663	-0.587223	-0.890787	0.124673	-0.576664	-0.634674	0.619941	0.435024	-0.372458	-0.736616	-0.417205
TGME49_222800	-0.783679	-1.24366	-1.58822	1.36131	0.251891	0.439622	0.917945	0.228843	0.760029	-0.320368	-0.462592	-0.0743015	-0.602168	-0.11344	-0.577998	-0.301356	-0.969816	-2.13771	1.42678	-2.17639	-2.40125	0.68163	-2.28895	-1.31407	0.404191	-2.20193	-2.44662	-1.17739	-1.20299
TGME49_222850	0.601731	1.37072	1.27967	-1.64548	0.570398	0.271651	0.0866717	1.36339	0.31388	1.23263	0.0715074	-0.160657	0.961061	1.3133	-0.522389	0.612706	0.0649201	1.59366	-1.38157	1.3047	1.51883	-1.09316	1.58416	1.79729	0.448593	1.15412	1.10548	0.596249	1.4349
TGME49_222860	0.357287	0.157687	0.63734	-1.23015	-1.38373	-1.52788	-0.631479	-1.44043	0.205223	-0.794017	0.0685793	-0.331228	-0.300524	-0.387373	1.0857	0.392479	-0.476589	-0.907001	0.775253	-0.624953	-0.922915	0.746335	-1.43721	0.030021	0.95913	-0.788538	-0.482172	-0.770665	-0.591866
TGME49_222910	0.752123	0.00838982	-0.26682	0.0287563	0.302075	-0.19017	-0.212229	0.693277	-0.0667437	0.589174	-0.493871	-0.6378	-0.801958	0.0259717	-0.336693	0.152567	-0.337462	0.31503	0.290477	0.17307	0.435707	0.683252	0.640579	-0.560936	0.353937	-0.134129	0.888104	-0.0410161	0.0802163
TGME49_222920	0.789755	1.28792	1.1437	0.185329	0.833408	0.907614	0.302674	1.22662	-1.20942	1.6585	0.353995	-0.456709	-0.394656	-0.748527	-0.0761229	0.292356	1.00928	2.10295	-1.73911	1.77192	1.87826	-1.34294	2.44259	-0.330724	0.29303	0.365016	0.522251	1.27128	2.15296
TGME49_222930	0.0326975	0.965434	0.742376	1.17346	1.16783	-1.39092	0.336239	-0.772855	-0.974121	0.202731	0.144324	0.129169	1.03021	-0.512111	-0.839808	-0.177887	1.37048	2.00764	-1.63787	1.30421	1.26656	-1.30428	0.861303	-0.758511	0.777012	1.41685	0.67089	0.57568	1.27053
TGME49_222952	0.226119	1.24473	0.947481	-1.71051	0.80515	1.77484	0.525591	0.370307	-1.51529	1.11585	0.0665576	-0.515072	-0.443576	0.758228	-0.15638	-0.343472	-0.833927	1.45381	-0.327047	1.52663	1.79308	-0.284498	1.91365	-0.617123	-0.208049	0.0450567	1.69266	0.714042	0.935854
TGME49_222960	-0.105541	-1.44863	-3.5317	0.494974	1.3238	1.16131	1.11417	0.99085	0.739895	0.488303	-0.0572996	-0.540621	-0.973371	1.1439	-1.28964	-0.725061	-0.887931	-0.968903	1.32968	-0.958057	-1.15895	0.866334	-1.39824	-0.570686	1.01936	-1.03899	-0.824983	-1.03173	-0.800228
TGME49_222970	0.989288	-0.378362	-0.442251	0.141444	0.296549	0.192749	-0.351809	-0.281005	0.809716	-0.196891	-0.729998	-0.338644	0.340105	-1.30652	-0.331155	-0.896025	0.213271	-0.271366	0.926998	-0.545212	-0.397835	0.840725	-0.423986	-0.468719	1.02036	0.245464	0.0895807	-0.453669	-0.392265
TGME49_222990	-0.341145	0.468834	-0.0515602	0.702834	0.342229	0.171667	0.312662	0.0024318	-0.279291	0.583476	-0.497	-0.812966	0.46931	-0.961787	-1.08038	-0.391293	-0.350508	0.129146	0.740231	0.164785	-0.138156	0.861391	-0.0381721	0.405382	1.60555	-0.218069	-0.108466	-0.700066	-0.161436
TGME49_223000	-0.319144	-0.401532	-0.37503	1.36131	1.09404	0.577066	0.953619	1.07339	1.16875	0.797128	0.110863	-0.482593	0.980625	0.999343	-0.753378	0.0986702	1.15055	0.728377	-0.574426	0.70856	1.23205	-0.683853	0.852505	0.37244	1.17703	1.75822	0.766928	-0.138713	0.484776
TGME49_223020	0.491612	-0.104501	-0.0324343	0.490387	0.6426	0.23769	0.550291	0.200728	0.337443	-0.284067	-0.559376	-0.111047	0.842392	-0.920231	-0.400818	-0.944272	0.866218	0.665165	-0.0201115	0.320831	0.597376	0.55793	0.139939	-0.47318	0.989161	0.812375	-0.810786	-0.457158	-0.309166
TGME49_223040	-1.63601	0.964516	0.438178	0.819043	1.30913	1.3172	1.01398	0.392695	0.896911	0.237081	-0.367522	-0.884821	0.386189	0.27102	-0.519643	-1.16819	0.868552	1.71745	-0.476782	1.02874	0.734797	0.00660863	0.637029	0.401937	1.19569	0.658717	1.0201	0.0242215	0.0470871
TGME49_223045	-0.324376	-3.55817	-2.08087	-1.83621	-1.32279	-0.334983	-5.52115	-4.12828	3.04313	-5.11052	2.71775	8.88153	-4.5065	-6.00263	-2.28833	-1.58171	2.34293	0.785661	-2.51878	-1.72277	0.219517	-1.60674	-0.40103	2.20958	2.18279	0.469351	-0.168788	0.225552	1.22219
TGME49_223050	-0.30522	-0.197111	-0.521113	0.28172	1.03996	-0.319764	0.828718	0.363213	-0.925917	0.267355	-0.666832	-0.655527	-0.461624	-0.99612	-0.379566	-0.210335	1.04138	1.85323	-1.2735	1.67914	0.763528	-0.777719	0.806698	0.971459	2.13635	0.54589	-0.315561	0.76705	1.01527
TGME49_223060	-0.624935	-3.55817	-1.04014	1.61887	0.18336	1.3172	-2.41681	-1.43374	2.40537	-2.5503	6.7673	-0.323575	-0.15228	0.125836	0.896907	-0.0401488	-0.00130481	-2.03096	0.597899	-2.83698	-0.456338	0.287532	-0.815465	1.01574	0.689494	-0.564625	-1.57071	-0.315619	-0.813535
TGME49_223070	-0.113182	0.948216	0.345787	-2.30256	-0.384556	-0.409854	-0.326465	0.0964692	0.360802	1.27205	0.00339911	0.532006	1.10556	0.0691982	0.420764	0.112972	-0.152128	-0.34442	0.236631	0.0283412	0.066126	0.623444	1.10863	1.92578	1.63049	0.425694	0.524264	0.394513	0.211059
TGME49_223080	1.70176	1.52069	1.50901	-0.115558	-0.69596	-2.49681	-0.0993278	-2.06866	-1.09117	-0.0296449	2.00506	-0.596354	-0.153813	0.257279	2.76686	3.56691	-0.837232	-0.72299	0.402845	0.339828	-0.181706	0.670085	-0.578228	1.92629	-0.359516	-0.330723	0.0219961	0.262685	-0.166462
TGME49_223110	0.794995	-0.941291	-0.316347	0.640074	0.388218	0.23769	0.183503	0.0183305	0.525878	-0.317043	-0.342869	-0.379367	-0.381107	-0.300854	0.67255	0.223507	-0.223615	-0.430712	0.533102	-0.479767	0.0959724	0.707532	-0.336771	0.569026	1.72791	0.15729	0.370249	-0.130806	0.203416
TGME49_223125	-0.509126	-1.86038	-1.98699	0.730065	0.450282	1.79171	-1.8096	0.423258	0.749981	-0.236035	0.0753978	0.504629	1.81382	-0.0687739	-0.836561	-1.4571	0.532522	0.880624	0.283135	0.776236	0.684434	0.447149	0.230954	0.62348	1.14749	2.06587	0.266124	-0.420044	0.165284
TGME49_223140	-1.06154	-0.0818624	-0.0991454	1.25761	0.586858	0.937907	0.896917	0.906352	0.41833	-0.227729	-0.00209966	-0.0142687	2.23097	0.155141	-0.760305	-0.490885	2.13669	0.101898	-0.425882	0.120803	-1.64787	0.372477	-0.739814	1.57828	1.62665	1.05315	0.172485	-0.503534	0.204544
TGME49_223270	-0.0668055	-0.292496	-1.91035	1.37752	0.32301	0.0882677	0.516553	1.0978	-0.584156	-0.0763266	-0.273563	-0.526641	1.03864	-0.190099	-0.859772	-0.833692	-0.530934	-1.51551	1.49022	-1.54317	-0.955798	0.895523	-1.67236	0.136867	0.393841	-0.535671	-1.65484	-1.06897	-1.49621
TGME49_223390	0.0348983	-0.822691	-0.541736	-1.99161	-0.37487	-0.261779	0.732195	-0.268132	-0.053152	-0.340384	-0.742113	-0.809285	0.168213	-0.452158	1.19875	0.96178	-1.22165	-1.5904	1.07183	-1.55636	-1.73452	0.772541	-2.54783	1.15023	0.253089	-2.93948	-3.25459	-1.07242	-1.35974
TGME49_223410	-0.0455775	-1.0568	0.111238	-0.223077	-0.666926	-1.56096	-0.0780282	-0.870402	-0.316977	-0.923145	0.383497	-0.565275	0.294002	0.413138	0.291819	0.86815	-0.713043	1.00314	0.136086	1.05758	0.20825	0.466273	0.0789587	1.79147	1.70891	1.17186	0.907238	0.00722386	0.356354
TGME49_223440	-0.378315	-0.346843	-0.993	0.146966	0.562127	1.2539	0.713978	0.84693	0.133727	-0.178619	-0.245275	-0.838568	0.313849	1.26762	-1.02391	-0.909137	0.32944	-0.386831	0.529206	-0.504795	-0.00713467	0.351775	-0.198374	1.52934	-0.408728	0.040026	0.0262135	-0.500768	-0.649671
TGME49_223450	0.916365	0.672073	0.787946	-1.31195	-0.0919735	-0.541689	-0.239122	-0.634126	-0.303408	0.0455719	-0.148858	-0.686332	0.00433997	0.84243	0.544059	0.521149	-1.24997	-1.17358	1.07133	-0.504773	-1.1307	0.850428	-1.16706	1.93627	-0.836421	-0.268028	-0.752043	-0.398101	-0.623154
TGME49_223485	0.481704	0.777428	0.476359	0.638289	0.95232	0.107597	0.588555	0.776927	-0.0804043	0.545215	-0.187128	0.17399	1.12669	0.981096	-1.13616	-0.370235	0.426417	1.21379	-0.0636555	0.771761	0.314798	-0.102831	0.78074	0.303248	0.670581	0.42192	1.77201	-0.87295	0.110683
TGME49_223490	0.156111	0.0886871	0.22059	-0.338034	0.0728471	0.344692	0.0920836	0.909817	0.180471	-0.0298242	-0.0236349	0.223213	1.32042	0.389352	-0.431756	0.175826	-0.687695	2.06379	-1.11888	1.34954	0.699256	-0.666244	0.624542	0.677674	0.0278292	0.232063	0.00701771	0.0362256	0.506673
TGME49_223510	-0.355803	1.36129	1.03361	-0.526374	0.179497	-0.934222	0.549999	0.664952	0.780014	1.27173	0.207093	-0.24929	-0.263723	-0.364957	-0.77577	-0.813213	-0.881649	-0.18313	0.89217	-0.360501	-0.191588	0.831399	0.27884	-0.272425	0.832685	-0.481485	0.0251751	-0.772621	-0.608179
TGME49_223520	-0.426202	-0.600144	-2.37199	-0.124561	0.154237	-0.502011	-0.304481	-0.355942	1.59815	-0.202338	-0.00991134	0.0389086	-0.210331	0.078192	-0.0163189	-0.201639	0.061376	-0.585404	-0.994188	-1.65065	0.379638	-0.263953	-0.0915478	-0.359596	0.855409	0.00732053	-0.352346	-0.259014	0.154528
TGME49_223540	-0.703832	-0.789745	-1.27665	1.07163	0.903182	1.1465	0.72033	0.611679	1.16195	0.0349596	-0.673558	0.0497259	0.249316	1.01482	-0.563422	-1.1064	-0.319589	-1.03612	0.93262	-0.935357	-0.646104	0.487906	-0.758458	-0.397707	0.0402054	-0.517234	-0.470529	-0.594539	-0.689008
TGME49_223550	0.0589756	-1.40133	-0.522294	0.0341293	-0.255549	0.06269	-0.604852	-1.25062	1.48067	-1.30486	-0.211816	-0.343936	-0.119039	-0.481222	1.28057	-0.194907	3.3823	1.24796	-2.13695	-0.0641076	0.991865	-2.4773	0.539274	0.229696	-1.28221	1.18925	0.966745	2.47343	1.03185
TGME49_223560	0.863733	-0.775933	-0.316122	0.851124	0.796312	-0.176934	0.546936	0.380806	0.405462	-0.602559	0.796842	-0.287081	0.410225	1.62031	0.690137	0.0665694	3.08032	1.19611	-1.03636	0.433607	1.23765	-1.11347	0.589994	0.00367897	-2.49509	1.60335	0.662822	1.56106	0.705027
TGME49_223590	-0.21532	0.481674	0.150827	-0.772725	-0.0704553	0.54324	0.170682	0.69205	0.0269911	1.12121	-0.156369	0.0975727	1.31585	1.00492	-0.183374	-1.20595	0.63777	1.1764	-1.03801	1.2509	1.81793	-0.973301	2.19809	-0.504331	-0.45442	1.38853	1.17185	1.18476	0.360621
TGME49_223600	-0.60331	-0.333437	-1.0903	0.562731	0.635593	1.06604	0.195517	0.133975	1.03625	-0.972019	-0.583948	1.48667	1.48007	0.3989	-0.91869	-0.487211	-0.764276	-0.850119	1.1881	-0.922635	-1.06383	0.827166	-1.42144	-0.856105	0.119131	-0.653555	-1.7058	-1.16515	-1.25649
TGME49_223610	0.734539	-1.2636	-0.00855945	-1.73054	-1.51028	-1.92578	-0.134733	-2.74302	-0.57504	-1.05717	0.823672	-0.393228	-0.745433	0.683818	1.47831	1.27313	-0.166481	0.0827793	0.514431	0.352545	-0.345459	0.488873	-0.421025	-0.586546	-1.2892	0.15195	0.663542	0.354985	-0.236871
TGME49_223620	-1.41187	2.08571	1.82857	-0.596696	0.635593	-0.320211	0.207202	1.04794	-0.692726	1.41091	0.757617	-0.0191668	-0.584036	0.892623	-0.792286	-0.085181	-0.946978	1.09539	-0.462001	1.0801	0.442087	-0.259098	1.15028	1.38252	-1.23191	-0.394319	1.2716	-0.208482	0.161522
TGME49_223640	0.029208	-2.33079	-1.71647	1.92234	0.851169	1.32614	-1.00934	0.116713	1.52362	-1.12314	0.088426	0.445935	1.1031	-0.360581	-0.0835906	-1.51859	-0.497388	-0.734449	0.950867	-0.409064	0.00541476	0.662814	-0.574178	-0.104537	-0.602871	0.630929	0.395111	-0.261918	-1.25544
TGME49_223680	-0.171156	0.0882076	-0.350695	0.313156	0.686544	0.332631	0.546571	0.521137	0.24193	0.881058	-0.774358	-0.551161	-1.41186	-0.254285	-0.560627	-0.824465	0.398839	0.540473	0.532527	0.711605	0.477045	0.313094	0.605398	-0.365335	1.0406	0.926372	0.616247	-0.146446	-0.302925
TGME49_223690	-1.09279	-0.490914	-0.633541	0.6937	0.908032	0.856498	0.586302	0.914432	0.594585	0.145346	-0.709084	0.217381	0.799397	-0.984902	-1.00178	-0.771485	1.84624	1.96188	-1.77221	1.78533	0.859744	-0.541399	1.02062	-1.14193	0.556776	1.14946	-0.0730977	-0.0191051	0.149303
TGME49_223710	0.0171774	-0.595378	-0.787647	-0.467322	-0.0364814	-0.727659	-0.281123	-0.452728	1.20301	-1.57791	-0.452566	0.145172	0.769513	-0.808428	-0.412713	-0.818833	-0.292264	-0.581668	0.906404	-0.777359	-0.437609	0.819777	-1.35581	-0.747241	0.510948	1.31922	-0.205914	-0.892644	-0.88991
TGME49_223725	-0.294965	-1.44569	-1.23281	-0.223077	-0.111413	0.92784	-0.596429	-1.13481	-0.0396284	-0.856803	0.205097	0.118911	0.7857	-0.206902	-0.274218	-0.922322	0.277873	-1.76173	0.47737	-2.45831	0.368952	-0.32253	0.01968	-1.07358	-0.647576	-0.840789	-0.499429	-0.109788	-0.589602
TGME49_223750	-0.375087	-2.54599	-1.16661	0.364808	0.345847	1.70531	0.241959	0.492703	-0.247349	0.343893	-0.572655	-0.234488	-0.457432	-1.17997	-0.0644263	-0.583336	-0.340826	-0.662351	0.712178	-0.569396	0.116937	0.549817	-0.152041	-1.40005	0.449458	-0.472272	-0.555286	-0.571215	-0.897513
TGME49_223760	0.448497	-0.298825	-0.812324	0.610183	-0.10707	-0.133985	0.429746	0.115271	0.254056	0.406841	-0.924842	-0.363154	0.159058	-0.503446	-0.334751	-0.647901	-0.0624227	-0.466727	0.653954	-0.396333	-0.347238	0.63926	-0.758135	-0.98878	-0.160855	-0.203045	-0.650134	-0.651186	-1.04539
TGME49_223780	0.324189	-1.92103	-1.19895	0.575528	0.0214821	-0.289311	0.00236083	-1.68853	1.33396	-1.61798	-0.949549	-0.196868	1.60297	-1.87	-0.0157126	-0.512807	-0.806833	-1.43135	1.24094	-1.41152	-1.4838	0.824787	-1.41275	-1.5024	0.0709523	0.47954	-1.59317	-1.024	-0.913222
TGME49_223790	0.7241	0.953543	0.69243	0.122568	0.487109	0.438378	0.0484546	0.976801	-0.107935	0.940749	-0.061177	0.230938	0.824177	0.315992	-0.198665	-0.249538	-0.310894	-0.613746	0.919824	-0.497712	-0.435918	0.577124	0.0401057	-1.59258	0.355767	-0.025003	-0.168855	-0.27241	-0.740325
TGME49_223810	0.0207061	-0.05849	-0.255858	-0.506924	0.526905	0.483869	0.971843	0.837744	-1.02167	-0.313155	-0.931439	-0.916603	-0.416486	-0.762128	-0.142089	0.328616	-0.21675	-0.19423	0.564176	0.135191	0.316141	0.484309	-0.142164	-1.56104	0.0877001	0.0202467	-0.184703	-0.309731	-0.455669
TGME49_223840	0.577671	1.25982	1.17292	-0.235628	0.750333	-0.612899	0.376708	1.35219	0.506601	1.63489	-0.148491	-0.388312	0.545026	-0.162658	-0.732639	0.149761	-0.397783	-0.116822	0.266358	0.200994	0.286599	0.461557	0.407078	-0.164331	0.209071	0.282231	-0.344056	-0.261666	-0.299104
TGME49_223845	0.494784	-0.548863	-0.483159	0.074355	0.470996	-0.515492	0.366952	-0.266526	-0.998253	-0.30486	-0.130095	-0.591919	-0.294029	0.398383	-0.113095	-0.314973	1.27515	0.79151	-1.93449	0.483008	1.11952	-1.34134	0.814739	0.470587	0.0810113	1.27365	0.205852	0.339668	0.734162
TGME49_223870	-0.151045	0.18563	0.241926	0.964345	0.814021	0.0685459	0.482939	0.277416	0.24193	0.0640377	0.837182	-0.00210833	1.06899	-0.0793699	0.767445	0.431045	0.400121	-1.02497	1.25395	-1.36726	-0.367545	0.711704	-1.1174	-1.1525	0.497438	0.191608	-0.583153	-0.585981	-0.798474
TGME49_223880	0.821161	1.3461	1.48205	0.130369	-0.23165	0.158953	0.267422	0.436464	-0.264588	0.620556	0.0715411	-0.523418	0.313785	-0.388254	0.729542	0.907952	-1.08758	-2.23009	1.19437	-1.08432	-1.72636	0.786549	-2.74556	-0.412476	0.0477083	-2.59993	-3.51958	-0.573334	-1.24939
TGME49_223910	-0.604632	-0.333258	-0.170735	0.0676087	0.287036	-0.163153	-0.0851709	0.124099	0.536563	0.202295	-0.768446	-0.220295	1.7355	-0.457163	0.138356	0.332861	-0.219555	-0.523184	0.817328	-0.105441	-0.303807	0.776528	-0.556851	-0.274601	0.637995	0.514071	-0.532847	-0.480595	-0.272103
TGME49_223920	1.08492	0.459111	0.790153	0.100708	-0.269113	-0.510972	0.36651	-1.38138	0.27942	-0.448352	0.202101	0.0248283	2.72838	0.948222	1.02205	0.731755	-0.397578	-1.18122	0.87383	-0.332247	-0.628068	0.858041	-0.875094	-1.25588	0.939395	1.57725	-0.220708	0.054814	-0.184621
TGME49_223930	1.13422	1.57759	1.7305	-0.298389	-0.531897	0.24984	0.118783	0.275744	-0.68548	0.833826	-0.128203	-0.0664765	-1.21139	0.35108	0.179004	0.574617	0.186627	0.152996	0.383962	0.510161	0.233411	0.72959	0.420885	0.0473779	1.38297	-1.01412	-0.0749987	0.0528453	0.232822
TGME49_223940	0.857633	0.300507	0.582948	-1.60722	-1.85815	-1.3465	-0.370973	-1.08195	-1.37543	0.187145	-0.406181	-0.411872	-2.02303	-1.10384	1.62108	1.30617	0.247652	1.68396	-1.98471	1.56581	1.80653	-1.84793	1.69124	-0.706031	-0.788139	-0.781237	0.985187	2.04818	1.70832
TGME49_223950	0.0821692	0.00191064	-0.212504	-1.62189	0.110897	-0.218627	0.37549	1.16375	-0.121806	1.129	-0.285826	0.225166	-0.799806	0.588496	0.356161	0.769961	-0.779648	-0.340042	0.917309	-0.0179312	-0.490417	0.709268	-0.301175	-0.783089	-0.612065	0.265966	0.0412691	-0.312207	-0.093116
TGME49_223960	0.0573621	0.389612	-0.550129	0.196197	0.0444327	-0.409854	0.292648	1.33789	0.780014	0.584845	-0.137724	-0.439505	-0.760297	1.7359	-0.835757	-0.658397	-0.603453	0.0609207	0.730107	0.141205	-0.250648	0.652082	0.219635	-0.554752	0.75772	-0.0343438	1.64995	-0.735612	-0.183451
TGME49_223970	0.778189	-0.900763	-1.15394	1.91633	0.916666	1.3172	0.47708	0.481006	0.218177	-1.53302	-0.144058	0.0804687	1.30599	0.916868	-0.60336	-0.537911	0.319063	0.574677	-0.2619	0.0419693	0.0898565	0.0856224	-0.335966	-1.10263	-1.55212	0.742215	-0.212627	-0.457711	-0.760713
TGME49_223985	0.709516	-0.811823	-0.5352	-0.0292626	0.445077	-0.379701	0.292648	-0.652768	-1.18119	-0.427142	-0.892032	-0.358402	0.17683	0.46951	0.805276	0.960449	-0.522775	-1.24228	1.00852	-0.886965	-0.645883	0.771575	-1.03183	0.214591	-0.471155	-1.0985	-1.01288	-0.411008	-0.759263
TGME49_224000	0.802938	-0.811103	-0.541719	1.62552	0.34946	-0.727659	0.512048	-0.135697	1.54619	-0.911849	-0.37281	-0.421955	1.33753	0.766663	0.651845	0.0405856	1.30296	0.00294875	0.400428	0.295029	0.650058	0.397362	0.102672	-1.59714	-0.831077	1.12855	0.425012	0.676696	-0.102677
TGME49_224020	-0.375349	-0.288631	-0.548022	-0.880535	0.0485118	0.87704	0.178549	0.505656	0.130275	0.424497	-0.0633757	-0.374153	-0.0191392	0.393583	-0.173138	0.0929252	0.34349	1.64724	-0.854121	1.60329	1.23875	-0.582531	1.52525	-0.104091	1.63715	0.584709	1.0561	0.432718	0.905334
TGME49_224050	-0.370264	0.719048	0.441733	0.853889	0.408329	-0.677985	0.573878	0.81862	-0.386321	0.854009	-0.375593	-0.570513	-0.00313819	0.581804	-0.628569	-0.733188	0.183471	-0.0475793	0.332329	0.345044	0.197678	0.466844	0.440146	0.271624	-0.286214	-0.206488	0.651055	0.441986	0.021303
TGME49_224060	0.752165	2.07155	1.95182	-0.403911	-0.155269	1.29022	-0.697538	0.760113	-2.13467	1.7283	0.0445128	-0.666779	-1.2338	-0.132948	-0.176017	0.32649	-1.13916	0.255553	-0.152022	0.893985	0.27266	0.315365	1.25369	-0.672609	-0.346738	-0.488119	0.593919	0.705454	0.736327
TGME49_224100	-0.47456	2.29254	1.90079	-0.742639	0.62915	0.246939	1.02647	1.18091	-0.249965	1.62284	0.975413	-0.659656	-1.03884	0.157229	-0.557713	-0.190813	1.52391	1.62575	-2.44587	2.16646	2.61003	-3.78366	2.82487	-2.01247	-5.04601	2.09126	1.85423	2.14479	2.02975
TGME49_224200	-0.161887	0.590673	0.179544	0.947622	1.16523	-1.061	0.785078	-0.0455335	0.626389	-0.298763	-0.80802	0.403191	0.352228	-0.547171	-1.61486	-1.37573	-0.409644	-0.164002	0.818263	-0.340383	-1.48434	0.576485	-0.764336	-0.605499	-0.396232	-0.0919062	0.243785	-1.26995	-1.0099
TGME49_224205	0.528977	0.00772286	0.164359	0.333926	-0.547504	0.917743	-0.529354	-0.399004	-1.44205	0.528855	-0.467257	-0.723745	-1.06602	0.952711	0.309635	-0.424426	-0.399102	-0.450622	0.610208	-0.195718	-1.12147	0.467833	-0.327867	-0.757418	0.439549	-1.70908	-0.130419	-0.706198	-0.660908
TGME49_224210	-1.42429	0.0395165	-0.901403	0.137667	0.983843	0.785813	0.791822	1.49306	-0.733619	1.35934	-0.112902	-0.635885	-2.0357	1.05385	-0.582702	-1.37414	-1.13965	-1.24329	1.25689	-1.10298	-1.55127	0.737082	-0.88609	-0.714118	0.998981	-2.20238	-1.01182	-1.13941	-0.860757
TGME49_224220	-0.488934	0.389612	-0.175897	0.0630219	0.221666	-0.471004	0.37549	1.27384	-0.264588	0.858973	-0.286347	-0.599557	-1.01484	1.16662	-0.593705	-0.197303	-0.360715	-0.318289	0.503956	-0.158563	-0.745862	0.541897	-0.191973	-0.133396	-0.989005	-1.15056	-0.207276	-0.770856	-0.646144
TGME49_224230	0.656108	-0.89733	-0.555902	1.21738	0.033551	0.58398	0.252959	-0.536189	-0.53612	-1.54512	-0.0801593	-0.538064	0.493473	0.0702723	0.848754	-0.0640831	-0.68444	-0.746445	0.916583	-0.968856	-0.821008	0.554955	-1.27108	-0.907295	-1.33485	-0.0180481	-0.856799	-0.978218	-1.6978
TGME49_224235	-1.14186	-0.813599	-1.13171	0.185329	0.827459	1.2264	0.257266	0.550623	0.120469	0.033449	-0.557324	0.28432	1.31612	0.0115392	-0.630601	-1.03668	1.07182	-0.245441	-0.0430117	-0.878439	1.60803	-0.300173	0.49154	-0.9404	0.732867	0.995839	-0.289563	-0.318006	-0.503489
TGME49_224240	0.0941069	1.0218	0.930164	0.225567	1.01799	0.107597	0.474733	0.876182	0.452267	0.940919	-0.123027	0.0482843	0.482121	-0.0274196	-1.09943	-0.914988	-0.449203	-0.330862	0.493022	-0.396285	-0.252406	0.230464	0.0314721	-0.435944	-0.565609	0.0510383	0.148964	-0.770201	-0.98532
TGME49_224260	1.19137	0.675459	0.92008	-0.173403	-0.153057	-0.990478	-0.0780282	-0.471385	-0.949276	0.382208	-0.23082	-0.271137	-1.08363	-0.382007	0.145577	-0.212515	-1.05689	-1.68199	1.09994	-0.974428	-1.58435	0.681776	-1.55008	-0.24127	-1.28144	-1.07997	-1.23731	-0.706878	-1.40647
TGME49_224270	0.74228	2.36897	2.3392	-2.93486	0.0444327	0.79409	-0.209207	0.572262	-0.248948	1.29711	0.70021	-0.657181	-0.460781	1.22851	-0.599215	-0.43757	-0.650067	-1.19644	1.08151	-1.01156	-1.35346	0.719655	-0.946306	0.377075	-1.35497	-1.00982	-0.695215	-0.674566	-1.19538
TGME49_224280	-1.5183	1.0217	0.576384	0.62895	0.537146	0.654665	0.917945	0.8269	0.839095	0.62637	-0.130158	0.0973608	1.84882	-1.07669	-1.29351	-1.63662	-1.49715	-1.49366	1.12128	-1.64853	-2.21824	0.562905	-1.44914	-0.316069	-0.603162	-1.10336	-1.98942	-1.2725	-1.58457
TGME49_224290	0.496331	-3.08275	-0.762593	0.402686	0.317647	-0.541689	0.364117	-0.693851	0.205223	-0.942258	0.615596	-0.0553426	0.762378	0.623693	1.34057	0.511726	-0.649125	-1.05012	0.40482	-0.58549	-0.354655	0.49793	-0.672232	0.604468	-0.258119	-0.716781	-0.431246	-0.367348	-0.285059
TGME49_224330	-0.839734	-0.852082	-0.735207	1.39028	-0.0512878	-1.61965	-0.520873	0.0291314	-0.977257	0.222316	-0.230931	-0.0111679	0.0704111	1.15415	0.122653	-0.130029	-0.135761	0.425092	0.377858	0.399534	0.00175771	0.485619	-0.0959028	0.449117	0.0506601	-0.759078	0.560398	-0.25175	-0.229784
TGME49_224340	-2.20512	0.323306	-0.309703	-0.880535	0.711633	1.36168	0.266155	0.49789	-0.0820482	0.344151	-0.150532	-0.130814	0.012589	0.107666	-1.0507	-0.471359	-0.0714503	1.72339	-0.198123	1.32256	0.820558	0.0593884	0.897815	0.417372	-0.785898	0.278445	1.7047	-0.372554	0.575944
TGME49_224350	-0.0436091	-0.839207	-1.51165	0.207026	0.97066	0.380613	0.500442	0.0644228	0.550952	0.0470029	0.715374	-0.163727	-0.287888	0.466792	0.465947	0.260406	-0.90449	-0.615442	0.46249	-0.516659	-1.10428	0.434811	-0.554706	3.22895	0.0749299	-1.86612	-0.00203459	-0.410565	-0.416597
TGME49_224460	2.49422	2.36132	2.37522	-0.599913	-0.587965	-2.04498	-0.270685	-0.204656	-1.2611	1.0106	1.9732	0.134532	0.14207	0.262729	1.51006	1.71091	-0.90184	-0.602347	-0.419401	0.855769	-0.0423883	0.578495	0.185624	0.969751	1.06779	0.267446	0.209157	0.869398	1.10162
TGME49_224480	0.598544	-0.347106	-0.731749	-0.072555	0.136598	1.04665	0.415383	0.68591	0.372406	-0.147876	-0.202874	0.0763579	-0.0505281	0.526491	-0.315701	-0.239923	-1.09086	-0.673797	0.728181	-0.300515	-1.18126	0.58145	-1.2005	-0.580925	-0.643028	-0.725157	-0.4488	-0.901524	-0.989866
TGME49_224520	1.25922	0.198448	-0.124875	1.0788	0.208326	0.0554253	0.635439	0.248352	-0.114663	0.5185	-0.583162	-0.408989	-0.304411	0.95939	0.596838	0.978355	0.119239	0.400124	-0.819404	0.63203	1.30018	-0.488027	1.16998	-1.36244	0.222816	0.820175	0.897404	1.31035	1.26884
TGME49_224570	-0.971948	-1.28601	-1.99681	0.127162	0.52372	0.320525	0.433324	0.355131	1.50085	-0.298405	-0.405093	0.0810291	0.408221	0.354039	-0.985159	-0.951887	-0.0164512	0.229718	0.0328105	-0.190792	-0.157815	0.405294	-0.649327	-0.951099	0.311747	0.790445	0.549034	-0.85076	-0.841016
TGME49_224580	-0.149853	0.382822	0.475725	-0.471311	0.17369	-1.15464	0.310168	0.249741	-1.57997	0.243879	-0.0816006	-0.303462	-0.533333	-0.0232742	-0.12841	0.0445024	-0.265285	0.137076	0.6185	-0.0564853	-0.541357	0.51718	-0.550304	-0.382625	-0.598461	0.0588993	-0.0820548	-0.477486	-0.367892
TGME49_224600	-1.75943	0.936602	0.564987	-0.300067	0.966439	-1.53702	0.466501	0.806757	-0.220954	-0.04959	-0.303144	-0.59126	-0.739119	1.29605	-0.718174	-0.585885	-0.478648	-0.501542	0.609862	-0.800617	-0.97765	0.488352	-1.27518	-1.04772	0.57613	-0.773523	-0.296471	-1.11731	-0.720801
TGME49_224610	-0.707313	-1.94676	-1.93752	1.0788	0.724083	-1.62351	0.888863	0.246962	1.3196	-0.783899	-0.354438	0.245357	2.08242	-0.0774757	-0.806146	-0.987856	-0.678022	-0.391522	0.653566	-0.447932	-0.879297	0.675773	-1.01103	-0.980409	-0.382601	-0.0176684	-0.284059	-1.0875	-0.973959
TGME49_224620	-0.521201	-1.46418	-1.8721	1.00801	0.593446	1.26438	-1.02357	-0.245036	1.0497	-0.940312	-0.173405	0.32494	0.798792	0.951667	-0.59817	-0.617983	0.705479	-0.0742402	0.147181	-0.541804	0.419956	0.449671	-0.123587	-0.646373	0.567944	0.816646	0.0997639	1.7338	0.454854
TGME49_224630	-0.48239	-0.280354	-0.117959	-0.452774	-1.14517	-0.394743	-1.196	-1.12458	-0.053152	-0.998456	3.29934	-0.29647	0.481341	-0.00442605	2.59699	1.51648	0.00640686	-0.767589	0.94742	-0.302395	-0.289376	0.777826	-0.730526	-1.156	0.232915	1.21764	-0.267172	0.847329	0.179629
TGME49_224650	-0.401165	0.407634	0.111238	-0.223077	0.658013	-0.727659	0.547714	0.8269	1.46247	0.401088	-0.662498	1.00683	0.641039	0.240216	-1.98898	-1.70504	-0.645795	0.115011	0.479221	0.05379	-0.56782	0.478239	-0.275511	-0.831621	-0.0263768	0.103103	-0.503932	-0.975869	-1.2442
TGME49_224660	-0.312036	-0.83455	-0.683246	0.302715	0.163983	0.259318	0.0866717	0.146866	-0.264588	0.0744248	-0.406254	-0.409431	-0.727762	-0.989433	-0.0631763	-0.291194	-0.683291	-0.0401994	0.393793	-0.0213743	-0.116692	0.345779	-0.417209	-0.596485	-1.6486	0.813712	-0.635582	-0.576291	-0.996329
TGME49_224700	-0.166951	0.239456	0.00765532	0.00568701	-0.00713093	0.486078	0.376708	0.646357	-1.12572	0.595763	-0.238791	-0.384496	-0.175357	0.710545	0.229766	0.543126	-0.279791	-0.867513	0.643718	-0.379069	-0.462327	0.615593	-0.910881	-1.71326	0.0938725	0.505361	-0.664498	-0.617295	-0.733017
TGME49_224720	0.394377	0.548429	0.187432	0.991889	0.361988	1.61867	0.457063	1.31404	-0.0179029	0.702945	0.0459591	1.79341	0.547212	0.59011	-0.968629	-0.970537	-0.724895	0.326115	0.196456	0.210204	-0.580467	0.419843	-0.239268	-0.238295	-0.565781	0.159481	0.473262	-0.593725	-0.576026
TGME49_224730	-1.278	0.606665	-0.0604288	0.783777	1.0235	-0.425035	0.999499	0.802001	0.626389	0.66594	0.149498	0.946801	1.96043	0.616716	-1.07937	-0.325237	0.47899	-0.0886527	-0.381099	0.0551628	-1.04921	-0.094031	-0.391582	0.177218	0.515317	0.99999	-0.0381203	-0.892757	-0.536689
TGME49_224800	-1.03761	-0.0618152	0.0497619	-0.864888	0.779347	-1.32123	0.747106	0.653807	0.507897	0.0759041	-0.684982	0.00592304	0.553352	-1.29842	-1.37059	-0.345899	0.796451	0.971518	-0.241476	1.05679	0.321212	-0.357498	0.567483	-0.237149	0.0326616	0.962367	1.19932	-0.563347	0.295821
TGME49_224820	-1.94961	0.493753	0.34317	0.792634	0.112883	0.416145	0.809063	0.60133	-0.192253	0.3208	-0.231707	-0.251231	-0.579479	0.39472	-0.772453	-1.12941	0.891815	1.57612	-0.132608	1.341	1.54003	-0.305827	1.27439	-0.595794	0.761452	-0.0606577	1.01076	0.270814	0.667683
TGME49_224830	0.0766453	1.52983	1.49225	0.494974	-0.453442	0.266611	-1.27978	-0.920195	5.00417	-2.17778	0.497813	-0.158157	-1.03301	0.153643	-1.69393	-3.3721	0.579213	0.180492	0.208322	0.0253481	0.377886	0.423584	-0.618342	-0.158627	-0.673791	0.764941	0.200323	-0.631004	-0.944909
TGME49_224840	0.756197	-0.920986	-0.471615	0.567389	-0.603479	-1.48208	-0.509116	-1.17077	-0.135749	-1.61317	0.269301	-0.375153	0.647535	0.426864	1.9175	1.15209	-0.746097	-1.59102	1.23763	-1.54447	-1.28749	0.892448	-1.46982	-1.26385	0.278924	-0.709973	-1.37728	-0.443247	-0.999993
TGME49_224850	1.06199	-0.0367524	0.0514173	0.0630219	-0.372454	-0.0379158	0.255993	-0.193427	0.999792	0.0161449	-0.29821	0.0698621	0.136437	-1.6026	-0.189038	-0.0229758	0.0570517	0.936221	-0.246367	0.990911	0.851866	-0.0414673	0.799528	-0.0397714	-0.304648	0.913462	0.598379	1.76349	1.02806
TGME49_224860	-0.871875	-0.120832	-0.157612	-0.0765228	0.557151	-0.161958	0.879774	0.413983	0.0661873	-0.217396	-0.384927	-0.0331413	0.960444	-0.00159782	-0.508635	-0.231118	0.403873	0.255824	-0.13807	0.485044	-0.158981	0.171583	-0.564103	-0.326117	1.36861	1.15465	0.385354	-0.782045	-0.270501
TGME49_224880	0.049542	-0.653811	-0.821311	2.24059	0.0218765	-1.0259	0.217547	-2.17364	1.18593	-1.42128	-0.539202	-0.359158	1.23537	-1.41698	1.43027	1.31823	-0.195603	-1.061	0.994262	-0.842393	-0.721393	0.845643	-1.36817	-0.66972	0.228465	0.665404	-0.518551	-0.611875	-0.963209
TGME49_224890	0.436481	-0.973468	-0.92907	-0.036303	-0.806726	-2.61855	-0.168738	-0.510711	-0.494014	-0.348816	-0.0132755	-0.260781	0.389544	0.218519	0.774819	0.444314	-0.78927	-0.748498	0.342364	-0.148369	0.110054	0.548054	-0.18267	-0.0793726	0.789888	0.283148	-0.164742	0.112263	-0.106386
TGME49_224900	0.293638	0.577005	0.731449	-0.639718	-0.131052	1.29924	0.7924	1.21499	-0.206565	1.05542	-0.25021	-0.281054	0.211923	0.542668	0.418852	0.140382	-0.693817	-0.152876	-0.220307	0.353651	0.405115	0.0274184	0.736091	0.638841	0.350276	0.811631	0.489237	0.184575	-0.329705
TGME49_224920	-0.665333	-1.52932	-1.16331	1.71809	0.433037	-0.40739	0.700309	0.0313631	1.91048	-0.494282	-0.840813	-0.668291	1.26889	1.24686	-0.116038	-0.173822	-0.977313	-1.2886	1.07181	-1.1145	-1.20448	0.736675	-0.848908	0.540253	-0.248711	0.56664	-0.422702	-0.835676	-1.20802
TGME49_224928	-3.06613	0.202807	-0.470817	-0.471311	1.23064	0.531887	0.461787	0.462732	1.74131	-0.277748	-0.406693	1.31924	-0.298625	-0.362873	-1.90776	-2.57241	-0.920428	-0.670481	0.74071	-0.624199	-0.835047	0.72307	-1.15101	0.268162	0.526804	-0.834472	-1.72391	-1.07572	-1.57589
TGME49_224935	0.00539137	-0.898776	-1.22182	0.405481	0.309424	0.92784	0.0264189	0.68099	1.02718	-0.144563	0.289841	0.30047	1.47944	0.24198	-0.452127	-0.515519	-0.509078	-0.668668	0.854543	-0.857932	-0.406297	0.758829	-0.866967	-0.836334	0.54611	0.705296	-0.603155	-0.729209	-0.678067
TGME49_224940	-0.263794	-0.0431767	-0.44459	-0.325035	-0.0962445	2.56824	-0.0522503	0.310345	1.46247	-0.2909	-0.425721	0.119165	0.473291	0.910835	0.581224	0.472267	-0.0340121	0.130559	0.341646	-0.554655	0.5326	0.116686	0.430367	0.20904	0.339651	-0.143132	-0.000822182	-0.140495	-0.149433
TGME49_224950	0.805352	0.0992429	0.0392095	-0.103767	0.135761	0.517579	0.623072	0.713395	-0.0820482	0.641676	-0.112764	-0.0942478	0.493855	1.70307	0.136502	-0.453044	-0.58979	-0.537797	0.592678	-0.289582	0.174651	0.73194	-0.133697	0.0804635	0.715834	0.0849464	0.767501	0.151241	-0.596551
TGME49_224960	-0.288015	-0.272045	-0.405653	0.100708	-0.00283339	0.61416	-0.136484	0.0901385	-0.584156	1.01956	-0.993217	-0.442619	-1.26169	-0.376265	-0.100858	0.12745	0.345484	1.68247	-0.636453	1.26685	0.786592	-0.477274	0.800561	0.0750147	-0.924766	0.577176	1.04623	-0.205533	0.599464
TGME49_224970	1.74716	1.72335	1.82421	-0.5543	-0.716352	-0.120088	-0.0267146	0.388689	-1.43177	1.04246	0.0958398	-0.851987	-2.22534	-0.0805394	0.0497829	0.16562	-0.848651	0.108201	0.398412	0.331527	0.105046	0.502754	0.482227	-0.232117	-1.37564	-0.351076	0.663762	0.0771227	-0.404089
TGME49_224990	-1.25427	0.406551	0.309595	0.640074	0.797787	0.7961	1.54835	1.75293	-0.111175	1.22655	0.126927	-0.433304	-0.919617	0.135234	-0.0995328	-0.66268	0.255505	1.14612	-0.412729	1.05736	0.835412	-0.0454929	0.873923	0.537664	0.330067	-0.445568	1.5544	0.0691811	-0.119998
TGME49_225000	2.08181	0.660718	1.47614	-2.61619	-2.42304	-0.809113	-1.17438	-1.27901	-2.06459	0.397075	0.562306	-0.509212	-2.72279	-0.876093	2.39879	1.65515	-1.05918	-0.8826	0.771086	-0.277683	-0.461187	0.555878	-0.34696	1.14499	-0.572435	-1.12474	0.00480142	1.04008	-0.256284
TGME49_225005	0.197009	1.35654	1.15165	-0.772725	-0.37487	1.4916	-0.649175	0.44305	1.06328	1.08603	-0.0726722	0.252482	-1.06179	-0.584273	-0.413189	0.108215	0.218134	-0.879754	-1.88482	-0.792577	0.831528	-1.6308	1.44589	2.38251	-0.470481	0.0411539	0.42081	0.580129	1.23984
TGME49_225020	0.75315	0.355386	-0.184836	-0.0284051	0.840824	1.06604	0.152236	0.234428	1.18593	0.780686	-0.321769	0.210688	-0.372573	-0.50472	0.366995	0.154436	0.374745	-0.311127	0.763347	0.0260658	0.283526	0.462304	0.0211893	-1.31651	-0.837417	0.638342	-0.185979	0.427504	-0.161228
TGME49_225050	-0.417093	-0.0980047	-0.213469	0.504751	0.0321547	0.54324	0.190307	0.357827	0.000540398	0.260907	-0.375622	-0.901408	-1.00141	1.09226	0.0664663	0.301155	0.546451	0.698639	-0.55658	0.812597	0.0673429	-0.657663	0.0226911	-0.454319	-2.00472	0.284516	1.42632	0.0121492	-0.366247
TGME49_225060	-1.23555	0.155242	-0.111979	0.553147	0.4416	1.85314	0.761936	0.396696	-0.121806	0.667471	0.30836	0.0464098	0.554962	1.52838	-0.504085	-1.4571	0.116117	-1.45897	0.84448	-0.773018	-0.361358	0.496369	-0.125149	0.454026	0.625135	0.655094	0.435804	-0.681144	-0.917681
TGME49_225080	0.316398	-0.366533	0.457641	-1.11816	-1.39828	-1.04209	-1.02357	-1.65898	-2.13467	-0.826565	-0.174658	-0.859098	-0.8483	0.306368	1.22958	0.649404	0.00822409	1.75041	-1.53917	1.66888	0.896527	-1.65418	1.64378	1.0899	-0.338779	0.448689	1.29845	1.52012	2.10294
TGME49_225105	-1.69778	-2.20719	-2.57128	0.0630219	0.0728471	0.416145	-0.78197	-1.01597	1.56858	-2.83053	0.150564	0.366466	0.201093	0.0808223	1.24901	0.0890874	0.66961	-0.587526	-0.269623	-0.631706	0.739673	-0.195013	0.72941	0.0402663	-0.351157	-0.559055	-0.557262	0.535021	0.0740023
TGME49_225108	-1.08417	0.0789858	-0.14488	1.1107	1.05495	0.3925	0.853345	1.15407	-0.709966	0.677069	0.843601	0.0389086	-0.397184	0.656069	-0.94205	-0.814617	-0.759045	-0.702365	1.02583	-0.750926	-1.65209	0.505207	-1.04033	-0.00560832	-0.303211	-1.28567	-0.950512	-1.02268	-0.803559
TGME49_225110	-0.826363	-1.32409	-1.72344	0.0228836	0.567691	-0.557156	0.0818553	-0.575385	0.134852	0.0331853	1.33834	1.576	-2.37448	-0.92159	1.85576	0.61187	-0.718736	-0.8366	0.518088	-0.3566	-0.404657	0.593106	-0.419232	1.11275	-1.96114	-1.84118	-1.46588	1.22045	-0.332228
TGME49_225120	1.91827	1.99116	2.27332	-2.05616	-0.537161	0.234513	-0.328042	-0.0697603	-1.48612	0.826985	-0.0560981	-0.500907	-1.24112	-1.31599	0.968002	1.16507	-1.10296	-0.00351713	0.0237583	0.501799	0.725804	0.409168	0.648074	0.61652	1.75089	-0.69871	-0.175426	0.796554	1.10582
TGME49_225150	-0.0208028	0.428599	0.515674	0.208405	-0.411391	0.806355	0.486971	-0.301713	0.571125	0.242585	-0.407226	-0.24381	0.320885	-0.611668	0.163439	0.714478	0.243787	-0.520536	-0.039463	0.420159	0.374587	0.515833	0.353424	-1.19194	0.57108	0.355178	-0.148612	0.278154	0.467492
TGME49_225160	1.40916	2.13714	2.17775	-0.568364	0.351265	0.665602	0.674992	0.913279	-0.220954	1.33417	0.378207	0.0282551	-0.0818502	-0.307423	0.565465	0.826262	0.223743	1.57061	-1.96201	0.842546	1.68434	-1.65497	2.01918	-0.877132	-0.332463	0.316491	1.11183	1.73156	1.99824
TGME49_225190	-0.27853	-0.42728	-0.875585	1.81724	1.00428	0.605819	0.862479	0.491765	-0.699682	0.0305208	-0.0845746	0.429276	0.265594	1.50461	-0.739806	-1.02996	-0.129535	-0.209918	0.200762	-0.668559	-0.129777	0.179023	0.120496	0.446854	-0.201289	-1.46081	-0.958817	-0.529321	-0.254643
TGME49_225220	1.59247	1.11819	1.57139	-0.928342	-0.254569	-1.8655	0.381572	0.0541655	-0.135749	0.787485	-0.523397	-0.0823495	0.0179347	-0.365441	0.594264	0.782189	-0.521036	-0.461764	0.923151	-0.168356	-0.177289	0.689621	-0.226184	-1.0265	0.228885	-0.812115	-0.856575	0.619819	0.358409
TGME49_225230	1.30733	0.371564	0.859258	-0.5543	-1.89355	-0.881352	-0.871034	-1.66848	-1.30768	0.21103	2.09262	-0.0345298	-1.65129	-1.04092	3.14936	2.81552	0.533568	0.488025	-0.540568	1.10974	0.498008	0.272335	0.441487	-0.137091	-0.687879	0.120946	0.329624	1.69683	1.08761
TGME49_225240	-0.0829267	-1.87615	-1.47038	-0.442907	0.55549	0.979853	-1.26638	-2.83091	1.75522	-4.61175	-0.450514	3.19075	2.12293	-3.64604	-2.40255	-1.31605	0.00822409	0.358896	0.495142	0.131345	0.036348	0.623457	0.0334178	-0.461587	0.889071	1.2062	0.0812024	-0.483567	-0.861475
TGME49_225250	0.037273	0.164269	-0.258738	-0.387795	0.549827	0.495144	0.277782	0.0385829	-0.165957	-0.134434	-0.764741	-0.399864	1.22031	0.174396	-1.34404	-0.444796	0.0196512	1.87478	-0.414147	1.07778	1.34076	-0.280647	1.22879	0.0252377	0.601981	1.49343	1.14479	0.0437332	0.520008
TGME49_225260	-0.216241	1.74529	1.57659	-0.639718	0.51698	1.44886	0.261079	0.626415	-0.709966	1.01335	0.737331	-0.508341	-0.710077	0.207021	-1.12337	-0.981824	-1.04153	-0.908198	0.90095	-0.979277	-0.934824	0.701667	-0.613753	0.0667294	-0.183565	-0.568625	-0.678505	-0.898043	-0.925645
TGME49_225270	0.34878	-1.17955	-0.556502	0.638289	-0.0811683	-0.0650789	-0.0126311	-1.40932	0.000540398	-1.19367	0.295715	-0.747027	0.361952	0.377682	0.242882	-0.49211	-1.08417	-0.85666	1.32658	-0.805422	-1.35313	0.761915	-1.07196	-0.575718	-1.49593	-0.339558	-1.0651	-0.906723	-1.30925
TGME49_225300	-0.7617	0.00194262	-0.296818	1.5226	-0.380378	1.2105	0.742288	0.159135	0.761522	-0.156147	-0.41042	-0.57201	0.0185438	1.04536	0.873737	-0.21725	0.989229	-0.581427	0.698208	-0.248553	0.583984	0.484186	0.269867	-1.4738	0.625593	1.21688	0.85821	0.636407	-0.0776877
TGME49_225310	-0.4815	-0.660804	-1.07639	1.58536	0.179497	-0.334983	0.896917	0.176766	0.887361	-0.795401	-0.734846	-0.35169	1.24385	-0.695938	-0.422422	0.00105919	-0.773384	0.00557173	0.30658	-0.0904835	-0.0137946	0.561644	-0.421599	-0.851595	1.0429	0.397714	-0.864261	-0.625718	-0.439514
TGME49_225320	-0.717412	-0.865433	-1.08001	0.0676087	0.353183	0.113648	0.16811	-0.304889	-0.111175	-0.240379	-0.482873	0.516697	2.97164	0.118533	-0.675827	-0.643422	0.351218	0.942198	-0.300254	0.912674	0.672238	0.162779	0.462302	-1.52171	-0.0905426	2.84013	0.528535	-0.187518	0.0940883
TGME49_225330	0.228496	-0.88812	-0.881617	0.333926	-0.594586	-1.04259	0.381572	0.263606	-0.762355	0.29664	-0.383677	-0.247753	0.592944	0.189723	0.154608	-0.15118	-0.109562	0.131986	0.556395	-5.96083e-05	0.525008	0.6832	0.189635	-1.10529	0.190263	0.639752	0.80819	-0.456052	-0.529229
TGME49_225410	-0.951544	-0.474951	-1.24539	0.562731	0.669148	-1.6455	0.243238	0.431188	0.099418	0.4287	-0.856414	-0.353998	-0.0522006	-0.523436	-1.47524	-0.698171	0.698777	0.666334	-0.64612	0.494818	0.230197	0.0481986	0.594011	-1.52149	-0.266961	0.425932	0.235561	-0.690017	-0.183546
TGME49_225440	-0.846999	-0.607035	-0.678223	1.20434	0.560469	0.987782	0.432132	0.591246	0.195412	-0.664659	-0.741833	0.578141	1.45865	0.727584	-1.03196	-1.35097	-0.251584	-0.0723023	0.789108	-0.428316	-0.804611	0.630385	-1.21292	-0.66077	-1.31451	0.782638	-0.484246	-1.13973	-1.43304
TGME49_225450	-0.920308	-0.241599	-0.501031	0.485165	0.905148	-0.19017	1.1829	0.897097	0.668218	-0.145888	-0.726954	0.0332789	1.53336	-0.140959	-1.34278	-1.31952	-0.828561	-0.554431	0.848333	-0.785876	-0.986262	0.740967	-1.1915	-1.26623	0.195873	-0.394901	-1.46252	-1.20749	-1.09169
TGME49_225470	0.634611	0.69294	0.380448	-0.248234	0.238713	0.698198	-0.147989	1.02678	-0.891409	1.04931	-0.279453	-0.564527	-0.631589	0.952027	-0.628048	-0.671581	0.276046	0.941243	-0.242877	0.840699	0.687466	0.0541173	0.950245	-1.51326	0.448134	0.442663	0.939564	-0.141521	-0.0246151
TGME49_225490	1.10568	1.77889	1.93285	-0.30734	-0.939652	0.404344	0.391275	0.573531	-0.62485	1.49137	-0.0916794	-0.240803	-0.980175	-0.737579	-0.459959	0.31342	-1.34122	-0.130572	0.0916032	0.580303	0.453764	0.692712	0.767487	-1.09509	-0.186721	-0.666371	0.0213714	0.0339717	0.172139
TGME49_225510	-2.02135	0.0844184	-0.466731	-0.673727	1.27407	-0.435412	1.04456	1.18148	1.10209	0.583797	-0.0985221	-0.0641404	0.393912	1.25344	-1.51055	-1.10019	-0.61503	0.248561	0.196978	0.0210317	0.41424	0.538378	0.59694	-0.877384	0.124093	-0.0322299	-0.178964	-0.268775	-0.047278
TGME49_225530	0.817505	-0.560423	-0.142557	0.0516447	0.29101	0.0946311	0.36573	-0.517595	-0.446542	-1.09982	-0.341861	-0.288369	0.656111	-0.106777	1.06051	0.999403	-0.582967	-0.420381	0.824531	-0.51687	-0.131635	0.784731	-0.935291	-0.372227	0.314509	-0.467315	-1.20588	-0.715151	-0.841187
TGME49_225540	0.831354	1.02821	1.42857	-2.18245	-0.301053	-0.881352	-0.391888	-0.674304	0.423884	0.202177	-0.629439	-0.313812	-0.774753	-0.270029	1.44378	0.950443	0.215564	0.475033	-1.11781	0.175953	0.932294	-0.429735	0.84913	-0.432189	0.496811	0.419113	0.171561	0.995604	0.866909
TGME49_225550	0.540914	-0.0184623	0.391642	-1.16024	-0.263797	-0.147942	0.683704	-0.060656	-0.777317	0.236264	-0.957804	-0.545739	-1.92312	-1.30822	-0.349133	0.138502	-0.471764	0.0698283	0.16632	0.476713	-0.177423	0.427376	-0.191127	-0.66187	0.728165	-1.36135	-0.44879	-0.363971	-0.105511
TGME49_225560	1.09994	0.796098	0.997673	-0.124561	0.194914	0.676504	-0.512419	0.399361	-1.0829	0.836837	-0.483728	-0.475499	-1.00925	-0.989921	0.415101	0.549465	-0.484787	-0.677883	-0.10797	0.0965852	0.425415	0.383493	0.23439	-0.779648	0.949605	-0.364322	0.591379	0.127328	0.50374
TGME49_225580	-0.0217728	-0.46686	-0.342125	-0.526374	0.338605	-0.898881	0.769321	0.365904	0.0269911	-0.347714	-0.585507	0.713991	1.50735	-1.81656	-0.0791752	0.457509	0.766329	1.08095	-0.454591	0.801133	0.849779	0.0942514	0.35839	-1.13138	0.42554	1.97489	-0.195493	0.0603412	0.451404
TGME49_225680	-0.917398	-0.0989978	-0.789318	0.302715	-2.32569	1.29022	-1.62551	-0.0395024	1.78967	0.278855	0.302956	2.56664	-0.949088	-1.94493	0.373574	0.356712	2.16348	-1.35254	-1.78766	-1.44328	1.17456	-2.11413	0.843508	-1.65137	-0.360279	0.155825	-0.953475	1.14326	1.24681
TGME49_225690	0.981787	0.692665	0.850479	-0.273611	-0.552691	-0.645281	-0.537862	-1.1205	-1.46316	-0.529168	2.09504	0.826307	1.35657	0.499488	1.42828	0.976372	-0.101046	-0.66552	0.159016	-0.228215	0.128945	0.280259	-0.294687	-1.52542	0.248442	0.864523	0.0727845	0.281541	-0.257581
TGME49_225730	0.247348	0.714437	0.817301	-1.94717	-0.195413	0.23769	-0.635799	0.0197809	-0.570344	0.745564	-0.474818	-0.277731	-1.48109	-0.0765202	-0.587485	-0.590312	0.347704	0.864643	-0.172368	0.884738	0.921645	-0.0590515	1.01203	-1.48516	0.293493	-0.642217	0.807583	0.0678425	0.225787
TGME49_225745	-0.188381	-2.94458	-2.46146	0.765983	0.376392	-0.379701	-1.54534	-0.255305	0.981375	-1.50299	0.694948	0.239965	0.572032	-0.375742	-0.206471	-0.485988	-1.3892	-2.68949	1.1819	-2.72213	-1.77405	0.851895	-2.26127	-1.75472	-0.131127	-1.97229	-2.89902	-1.15598	-1.67699
TGME49_225770	-0.396223	-1.38125	-2.89049	0.825562	-0.108917	-0.917256	0.504077	-0.300127	0.1472	-1.0081	-0.543926	-0.108786	-0.371496	-0.170115	0.75342	0.416207	-0.602371	-1.04012	1.01068	-1.06127	-0.859024	0.857012	-1.48677	-1.30002	0.392599	-1.03187	-2.03241	-1.02639	-1.02836
TGME49_225780	0.55948	-0.103116	-0.379606	0.260573	-0.396718	0.296179	0.648688	1.00212	0.0920052	0.554967	-0.85223	-0.235014	0.0503102	-1.42524	0.154167	-0.438769	-1.08773	0.201237	-0.0232165	0.262383	-0.0354967	0.264845	0.0377037	-1.41475	0.219764	-0.669914	-0.659512	-0.259151	-0.399717
TGME49_225790	0.190147	-0.918119	-0.74449	0.836518	-0.778129	-0.711017	0.100181	-0.190282	1.3196	0.216268	0.255574	0.279681	1.19807	0.78558	1.66794	1.18029	0.597033	0.42165	-1.07945	0.501428	1.12558	-0.528012	0.812989	-1.55747	0.812469	1.20104	-0.279881	0.823928	0.866631
TGME49_225800	-1.05392	-0.501152	-1.7738	1.32469	0.625923	-1.00728	0.337474	0.726244	0.254056	0.425486	-0.218509	0.0293242	0.384202	0.98537	-0.631149	-0.161827	0.0897467	0.783774	-0.294162	0.700167	0.580607	0.0252444	0.298118	-1.16848	-0.224385	0.0386124	0.203746	-0.261497	-0.159809
TGME49_225810	0.863352	0.304578	0.184638	0.119252	0.747259	-1.06197	0.348566	0.567182	-0.0667437	0.539388	0.962292	0.142646	0.315791	2.12032	-0.0848571	0.103447	-0.319584	0.843337	-0.22364	0.578061	0.517819	0.168243	0.519387	-1.12866	0.58904	0.610411	1.43964	0.44041	0.348023
TGME49_225830	0.11461	0.105796	-0.0373695	-0.0123827	0.324058	0.368683	0.0388524	0.365904	-0.510026	0.995494	-0.762105	-0.299604	-0.847574	-1.59476	-0.788761	-0.865707	-0.213045	0.00959208	0.238581	-0.0606146	0.857369	0.536914	0.692125	-1.18163	-0.463346	-0.175938	-0.341706	0.0837579	-0.136934
TGME49_225840	-0.526291	-0.53482	-0.761404	0.514494	0.522037	0.588264	0.162792	0.296661	1.04529	0.268696	0.23949	0.512749	1.66144	0.429168	-0.954296	-1.52994	0.303757	0.391485	0.423004	0.646608	0.273521	0.577962	0.0824323	-0.592566	-0.859623	0.505711	0.517403	-0.571881	-0.478248
TGME49_225850	0.787769	-1.69599	-0.676435	0.666126	0.457206	-0.666055	0.0416078	-0.893297	-0.369231	-0.154518	-0.917062	-0.266893	-0.391715	-0.464897	0.697028	1.10883	-0.555085	-0.778568	0.870233	-0.294052	-0.386588	0.96304	-0.855887	-1.26692	0.734378	-1.4156	-0.511716	-0.591288	-0.853403
TGME49_225860	-0.117181	0.0771471	0.136538	1.05465	0.876116	-1.51574	0.577272	0.0935677	0.24193	-0.432503	-0.303723	-0.264243	2.11089	0.111144	0.384926	-0.36907	0.816264	0.0353793	0.430412	-0.054731	0.378766	0.485366	0.0635094	-1.96042	-0.363412	1.60649	0.118211	0.0620083	-0.0155303
TGME49_225870	1.2329	0.141585	-0.0139345	0.435618	0.417128	-0.881352	0.363285	-0.0379963	-1.59327	0.736436	-0.607943	-0.30022	-0.857913	0.773293	0.232614	0.238865	-0.420227	-0.658686	-0.0311084	0.196904	0.0936483	0.483303	-0.390689	-0.962631	-0.473883	-0.131911	-0.0172514	0.0739027	-0.238162
TGME49_225880	0.27023	-2.02952	-1.26502	-0.338034	0.806525	-1.55128	0.0662806	0.334843	0.749981	-0.0641492	-0.573901	0.645351	1.30394	-0.219701	-0.375312	-0.147996	0.358238	0.0811809	0.465871	-0.269188	0.128134	0.482773	-0.255173	-1.19471	0.378394	1.18859	0.0895392	-0.41916	-0.48355
TGME49_225890	0.153899	1.19062	1.04751	-0.462234	0.336792	1.19577	0.794489	0.631411	1.46247	1.18755	-0.0918631	-0.571448	-0.714867	-0.349378	-0.663885	-1.14549	-0.78109	-1.05048	0.818989	-0.919901	-0.553209	0.690211	-0.240934	-0.275806	-1.03653	-0.79352	-0.848629	-0.73011	-1.14216
TGME49_225900	1.04383	-0.21928	-0.029064	-0.0225376	0.340803	-1.04063	0.3449	-0.462387	1.64113	-0.816872	-0.642313	-0.45932	0.565595	1.24204	1.76443	1.1867	-0.197531	-0.192723	0.497702	0.193201	-0.0235164	0.48512	-0.188163	-1.37374	-0.895539	0.716979	0.439712	1.06119	-0.0953761
TGME49_225910	0.759781	0.145803	0.252797	-2.152	-0.853177	-0.714339	0.257266	0.161135	-0.526133	0.476045	-0.750283	-0.174439	-0.609648	-0.854563	0.234784	-0.285567	-0.566267	0.232074	0.515847	0.14368	-0.021494	0.470104	-0.550968	-1.11288	-2.22402	0.433226	-0.467414	-0.240499	-0.786596
TGME49_225920	0.769471	-1.19261	-0.410402	0.721017	0.0871468	-0.36155	0.121402	0.426381	1.11072	0.759907	-0.865614	-0.54318	-0.248157	0.0230931	0.204521	-0.0421342	0.00613102	-0.00356245	0.258806	-0.325221	0.755871	0.297933	0.447042	-0.677092	-0.111731	-0.113616	-0.198189	-0.169415	-0.444369
TGME49_225930	0.3631	-0.304534	-0.383238	0.6937	-0.322259	0.368683	-0.295114	-0.107947	-0.104555	0.0699799	-0.455607	0.213658	0.280658	-0.0125165	0.783073	0.810717	1.2869	0.298725	-0.86024	0.128318	1.46234	-0.716713	0.828168	-0.734588	0.274025	0.724322	0.444572	1.20438	0.782789
TGME49_225940	0.375893	-0.437001	-1.1382	0.239272	0.122792	1.61659	-0.282674	0.852799	1.20301	0.506667	-0.726726	-0.296026	0.290231	-0.0787022	0.317099	0.00404656	0.242218	0.791648	-0.212597	0.429957	1.24108	0.302602	1.13663	-1.19203	0.790893	-0.0589001	0.974782	0.676239	0.244618
TGME49_225960	-0.303466	-0.584969	-1.36652	-0.683384	-0.831511	-0.246718	-0.264645	0.146562	0.741829	0.168075	-0.106132	-0.742826	-0.492677	0.693051	0.487804	0.0398557	-1.19398	-1.78104	1.35016	-1.34646	-0.893844	0.863125	-0.817545	-1.13176	-1.38972	-1.46456	-1.11587	-0.549326	-1.36228
TGME49_225970	-1.05745	0.593288	-0.0315168	1.01395	0.476148	1.11402	0.695637	1.17556	0.887361	0.637948	-0.741178	-0.473696	-0.990753	-0.206452	-1.16291	-0.792257	0.217002	1.98613	-0.277669	2.04576	0.919726	-0.253519	1.04693	0.0302632	-1.54144	1.25932	2.28793	-0.6051	0.268195
TGME49_226000	0.0311402	-0.62759	-0.409665	1.25761	-0.0322672	-0.378986	0.0553426	-0.402338	-0.279291	-0.017067	-0.224717	-0.172385	-0.00464664	-0.0978048	0.597383	-0.0249898	1.05345	1.52296	-0.399341	1.16295	1.03429	-0.345689	1.0577	0.245516	0.227081	0.186875	0.393154	0.558601	0.179972
TGME49_226010	0.163522	0.260694	-0.435203	-1.23762	0.567093	0.947942	-0.161309	0.460114	0.360802	1.22738	-0.497637	-0.20942	-0.748991	-1.31764	0.148583	0.116772	2.12945	1.5691	-2.17067	0.918986	1.78192	-2.75364	2.47872	-1.79512	-2.81957	1.70673	0.994457	2.06817	2.22056
TGME49_226020	0.921383	1.32178	1.44071	-2.93486	-0.775287	-1.7898	-0.399975	0.349732	0.0169704	1.06276	0.175393	-0.41261	-0.681397	-0.531229	0.755505	0.811426	-0.913563	0.24331	-0.27401	0.681939	0.853999	0.476483	0.957854	-0.570703	0.312832	-0.602541	0.601356	0.647733	0.726376
TGME49_226030	1.69641	0.0871724	0.526854	-0.7784	-2.15161	-1.04259	-0.0967987	0.416636	-2.13467	1.0832	-0.369033	-0.438282	-1.91312	-0.777807	0.83584	0.783624	-0.0994885	0.963803	0.180964	1.38033	1.1757	0.342136	1.31528	-0.93146	1.21089	-0.744195	1.53119	0.820014	0.954211
TGME49_226040	0.211942	-0.31227	-0.340065	-0.471311	0.345847	-0.218627	0.474733	-0.555696	-0.434716	-0.0502208	-0.30476	-0.492526	-0.19394	0.0586953	1.34962	1.4142	2.10351	1.8091	-1.76747	1.3488	1.69182	-1.48633	1.5861	-1.28918	-1.33229	1.01048	1.57907	2.69332	2.21456
TGME49_226068	1.00839	1.24037	1.66214	-1.71581	-0.455938	1.04665	0.158838	-0.184001	-1.91872	1.129	-0.354403	-0.901874	-2.70785	0.673781	1.70111	1.83598	-0.666987	1.1629	-1.45848	1.10711	0.275855	-1.07342	1.11302	-1.25462	-0.537386	-0.58515	0.659777	2.21277	1.99228
TGME49_226072	0.0465559	-0.0152319	0.140958	0.163469	-0.529433	-0.232948	0.244516	-0.0139836	-0.658574	0.502628	-0.19367	-0.305322	-1.56123	-1.28064	1.1317	1.193	-0.739904	-0.1673	-0.0751485	0.177362	-0.589488	0.0385957	0.021322	-0.43788	-0.78206	-1.29198	0.367747	0.259759	0.30476
TGME49_226080	-0.859998	0.782297	0.440084	-0.484979	-0.19092	-1.22348	0.65199	1.25398	-0.901332	0.556818	-0.729209	-0.0711392	-0.980128	0.533791	-0.872996	-0.783927	-0.719436	-0.0142824	0.408318	0.0587873	-1.08193	0.261845	0.108438	0.564187	0.138638	-1.43971	-0.149599	-0.555757	0.0522441
TGME49_226220	0.289821	0.493096	0.250573	0.699559	-0.675096	-0.232948	0.580662	-1.51711	-0.641659	-0.852997	-0.735524	-0.589582	0.472791	-2.45555	1.05988	1.18756	-0.0700663	-1.05516	1.02976	-0.853138	-1.36711	0.665119	-1.27691	-1.48635	-0.133567	-0.711116	-2.46662	-0.522937	-0.631646
TGME49_226240	-1.25062	0.145148	-0.324392	0.302715	0.706948	0.451298	0.609865	0.495298	0.323572	0.187425	-0.55169	-0.00256168	0.329077	-0.243588	-1.33202	-0.500708	0.618864	0.989085	-0.502918	1.10949	-0.1675	-0.148992	0.117632	-1.24086	1.92653	0.749603	-0.50337	-0.744065	0.0268371
TGME49_226250	1.10646	0.415931	0.952518	-1.24789	-0.534583	-0.898881	-0.396737	-0.352651	-1.19126	-0.169547	0.920862	0.312459	0.0259489	0.0750536	1.24246	0.934345	0.54299	1.27223	-1.14607	1.27118	0.850745	-0.106116	0.913789	0.286471	-0.596396	-0.249637	0.314262	0.802536	0.564539
TGME49_226260	1.17601	0.640746	1.09268	-0.277153	-0.990002	-0.37619	-0.162509	-0.399855	-1.1634	0.694308	-0.0504099	-0.150301	-0.476805	-0.0457089	1.31878	1.78898	1.1684	1.91941	-2.44659	1.51538	1.46884	-2.34298	1.44952	1.02524	-0.792412	1.42786	1.23044	2.54926	2.55001
TGME49_226280	-1.11851	-0.645254	-1.07163	1.11861	0.839342	-0.147942	0.658582	0.605104	0.325687	-0.318558	-0.528585	-0.0934699	0.816767	1.25072	-0.238486	-0.204897	0.107786	0.948367	-0.0573667	0.144159	0.461198	0.285665	-0.353315	-1.65751	0.224966	-0.0445242	-0.81109	-0.290223	-0.298642
TGME49_226290	-0.0875378	-0.633776	-0.961925	1.61887	0.658013	-1.41139	0.442845	-0.191854	-0.797855	-0.649609	-0.819665	-0.0847945	0.460683	-0.430028	1.35364	0.773564	1.42519	1.16903	-0.13524	0.252291	1.19071	-0.0890237	0.508194	-0.949729	0.134812	0.792898	0.830122	0.753208	0.15864
TGME49_226320	-0.0461701	-1.11033	-0.963499	-0.498041	-0.584046	-0.863915	-0.898138	-0.885649	0.395466	-0.185367	-0.280726	-0.885905	-2.25257	0.220926	1.02874	1.13	-0.47765	0.681625	0.37097	0.294039	-0.365877	0.241026	-0.24355	1.12947	-0.173103	0.115051	0.0534976	-0.0813364	-0.34446
TGME49_226330	-0.803711	-1.75577	-1.91387	1.72357	0.827459	-0.305505	0.337474	-0.566158	-0.720748	-1.03984	-0.209478	0.191045	0.929211	1.24612	-0.266811	-0.597391	-0.611699	-0.668059	0.739176	-0.800048	-1.3851	0.580478	-1.71941	-0.470363	-0.5206	0.358721	-2.84854	-1.10138	-1.3119
TGME49_226340	-0.159463	0.742726	0.710995	0.0172445	0.572049	0.907614	0.33253	0.899413	0.789951	1.12502	-0.465648	-0.773992	-1.00701	0.305692	-0.161618	-0.0209636	-0.814902	-0.597253	0.832439	-0.655028	-1.56046	0.618832	-0.642942	-0.790088	0.0559335	-1.3847	-0.185009	-1.02383	-0.802458
TGME49_226350	-0.204855	-1.51861	-1.74747	1.04793	1.56765	1.49648	-1.6461	-1.26723	1.97381	-1.46087	0.0604867	1.80168	-0.0307059	0.23284	-0.214855	-0.157087	-0.270005	0.0268247	0.471378	-0.0691937	-0.85071	0.289694	-0.679858	-0.503004	-2.07277	-0.0589643	0.135782	-0.527185	-0.683334
TGME49_226370	-0.146592	0.837645	0.699133	1.1107	0.957707	-1.07675	0.197537	0.856142	1.39671	0.536778	-0.284294	0.345164	-0.474799	-0.829172	-1.27346	-1.3551	0.138115	-0.349276	0.276451	-0.475838	0.134731	0.548764	0.119274	-0.789371	0.320951	0.503322	0.312914	-0.491837	-0.516851
TGME49_226380	0.844852	1.20037	1.50314	-0.864888	0.344039	2.28059	0.211086	0.588721	-1.08497	1.10606	0.0342879	-0.713954	-0.986351	-0.0840692	-0.0209293	0.87506	0.18583	1.42889	-0.722014	1.19778	0.985448	-0.399242	1.10049	1.08236	0.388304	-0.574599	0.100081	0.477522	1.32733
TGME49_226400	0.564522	-0.620442	0.575334	-1.37757	-0.00713093	-0.863915	0.183781	-0.560923	-0.149764	-0.539669	0.100048	-0.241987	-0.861447	0.526347	0.268626	0.16376	-0.262275	0.326726	0.141145	0.429042	0.657397	0.293842	0.00491417	-0.256765	0.499214	-0.069608	0.689412	-0.347501	-0.38532
TGME49_226410	0.226429	0.121113	0.686082	-1.05843	0.0136232	-2.28469	-0.0967987	-2.53688	0.551589	-1.5063	-0.504078	-0.296934	0.103706	-1.01493	1.62678	1.21583	1.65008	1.59297	-1.09053	1.4911	1.02927	-0.913248	1.18481	0.0210066	0.0122659	0.0460844	0.827106	1.31356	1.54185
TGME49_226420	-0.175161	0.0411463	-0.493978	0.415561	0.362065	-0.0514693	0.568211	0.503069	-0.279291	0.712648	-0.550882	-0.561712	-0.771906	0.277989	-0.280722	-0.721008	-0.22473	-0.735053	0.450014	-0.429178	0.426125	0.634935	0.017402	-0.563289	0.442042	0.122583	-0.761118	-0.189529	-0.565583
TGME49_226440	-0.936034	-0.12487	-0.306626	0.62895	0.0809062	1.09491	0.791356	0.473186	-0.296143	0.0346576	-1.00488	-0.598558	0.90516	-1.55115	-0.936042	-0.614109	-0.573862	-1.12299	0.891683	-1.0191	-0.830762	0.822138	-1.26717	-0.240363	0.107617	-0.456003	-2.4435	-1.00433	-1.29208
TGME49_226450	-0.339331	-3.55817	-2.16042	2.20266	0.896474	1.17069	-2.56358	-0.710487	1.46247	-2.93636	-0.0441925	0.641764	1.64315	-1.3696	0.384912	-0.32067	2.71268	0.639531	-1.92176	-0.751722	1.24092	-2.52126	0.103219	-0.900659	-2.66587	1.96557	0.837543	2.58038	1.82458
TGME49_226460	-0.624935	-1.45082	-1.88577	0.997508	1.21922	1.6084	-1.04402	-0.400671	1.53116	-1.18633	-0.516552	0.858306	1.52403	-1.23478	-0.629949	-0.00093448	0.335983	-0.463805	-0.222709	-0.797602	0.101104	-0.119861	-0.278902	0.907155	0.245884	0.130804	-0.157039	-0.687383	-0.677874
TGME49_226470	0.171052	0.00805641	-0.268928	-1.02527	0.75647	-1.19286	0.653089	0.738377	-1.22067	0.592358	0.0475446	-0.51998	-0.318965	0.677097	1.05922	0.940395	-1.13991	-0.984745	0.331523	0.0218131	-0.339628	0.550593	-0.5556	0.282044	-0.328063	0.225606	-0.538889	0.237279	-0.291541
TGME49_226500	-0.899968	0.02437	-0.217185	-0.248234	0.777829	0.308375	0.578402	0.658765	1.04529	0.143633	-0.566811	0.257153	0.934476	-0.477054	-1.02559	-0.413726	0.0193555	1.38881	-0.405919	0.971672	0.894548	0.269553	0.388896	0.111772	1.82245	1.26279	-0.144411	-0.347155	0.249662
TGME49_226510	0.108559	-0.209966	-0.286459	1.20049	0.824479	-0.0244179	0.648688	0.176766	1.79651	-0.0717885	-0.441015	-0.707325	-0.207951	1.02136	-0.885353	-0.498248	-0.258182	-0.838974	1.08924	-0.791865	-1.03135	0.709518	-1.08754	-0.0852895	0.298326	-0.426818	-0.679194	-1.03395	-0.996557
TGME49_226520	0.343579	0.913821	1.04571	-0.364207	0.399499	0.0816144	0.590806	0.526283	0.636907	0.533543	-0.478973	0.0670089	0.985202	-0.9548	-0.0782973	-0.0119296	0.330118	1.0035	-0.766481	0.716101	1.10121	-0.285896	0.775741	-0.0794272	0.746075	0.392194	0.433431	0.242169	0.966459
TGME49_226540	0.717876	-0.913786	-0.317025	1.82465	0.0788939	-0.0514693	-1.29325	0.15258	0.290109	-0.473963	0.304674	-0.641594	-0.347693	0.96916	1.40355	0.982975	1.9506	0.233927	-0.594531	-0.810302	1.02217	-0.894245	0.285056	0.120011	0.0428317	1.25815	0.372075	0.775702	0.42792
TGME49_226550	0.0811168	0.176799	-0.174061	1.60551	1.00139	0.118769	0.175929	0.723812	1.9102	0.28072	-0.179853	0.142751	0.821595	-0.104244	-0.950545	-0.532916	1.19292	1.58077	-0.763405	0.620052	1.48286	-0.266104	1.26482	0.498069	0.486503	1.01762	0.795966	0.015995	0.316338
TGME49_226560	0.247877	0.859858	0.69955	-0.731516	0.46697	-0.321345	0.203892	0.877868	-1.18119	0.543858	-0.0633569	-0.465508	-0.463626	-0.398969	-1.21106	-1.12355	0.107896	0.919781	0.392548	0.443413	0.54803	0.518773	0.473471	0.727014	1.60022	-0.296534	0.0448613	-0.291828	0.0730998
TGME49_226570	1.42926	0.392289	0.999165	-1.49424	-1.42263	-0.916504	-0.777769	-1.88836	-1.69138	-0.847243	0.0445461	-0.268137	0.252272	-1.41473	0.886874	0.511726	1.52416	1.8587	-1.49358	1.5084	1.01173	-0.579057	0.897131	1.16269	0.387613	1.22474	-0.0138934	1.21101	1.53904
TGME49_226580	1.24641	1.50748	1.44149	-0.327984	0.5505	1.4831	0.320129	0.756499	-0.235421	1.05201	-0.357662	0.000906874	-0.417762	-0.819585	-0.377903	0.459154	-0.478586	0.222434	0.379035	0.331657	-0.0148466	0.731424	0.0348574	-0.00293006	0.805803	-0.873717	-0.40643	-0.119573	0.32422
TGME49_226590	1.08588	-0.184613	0.285441	-1.58204	-0.742154	-0.0021389	-1.07999	-0.788994	-0.748786	-0.145098	-0.34407	-0.598729	-1.30661	-1.15378	0.0199415	-0.325505	-0.560266	1.18295	-0.553033	1.33762	0.946291	0.335331	0.938628	0.629163	0.315994	-0.30553	1.34087	0.502923	0.859342
TGME49_226600	0.093756	0.156466	-0.388829	-0.163204	-0.469683	-0.0549387	0.629593	0.771416	0.291125	0.268467	-0.26338	0.0403895	1.6085	0.907294	-0.637373	0.0350537	-0.383971	0.199292	0.52734	0.235914	-0.138968	0.536617	-0.306422	0.171778	0.854967	1.40604	0.0329666	-0.534538	-0.0551075
TGME49_226640	-0.349235	-0.878755	-0.773012	1.26929	0.0614858	0.573006	0.40451	0.0501043	0.557806	0.141382	-0.255296	-0.0861115	0.0454399	0.28542	-0.213098	0.318397	-0.334747	0.567302	0.482105	0.807053	-0.626143	0.603881	0.165503	0.754114	1.26181	-1.07399	0.708282	-0.591168	-0.00162025
TGME49_226660	-2.0028	0.616713	0.444546	-1.36194	0.365654	-2.06866	0.438089	0.31853	-1.3145	0.837038	0.823672	-0.537637	-0.782173	0.664456	-1.40691	-1.40075	-1.03179	-1.28637	1.05857	-1.16895	-2.073	0.738623	-1.52289	2.15039	-0.606073	-1.35645	-0.673484	-0.684524	-1.11555
TGME49_226680	0.688379	-0.150228	-0.37288	0.0287563	0.0566501	0.308375	-0.755995	0.0614951	0.69917	0.707727	-0.233963	-0.178298	0.103687	-0.3228	-0.135165	0.0552403	-0.784877	-0.353687	0.937504	0.105239	0.117378	0.548857	0.277095	0.924593	-0.228201	-0.195144	0.51954	-0.0974797	-0.375088
TGME49_226690	-0.219145	0.245918	0.0991808	-1.90353	-0.761128	-1.19286	0.131001	-1.01201	-0.456757	-0.54494	-0.628063	-0.78539	0.210792	-1.20982	-1.13684	-1.06459	-0.943904	-0.911225	0.774476	-0.884379	-1.59653	0.537285	-1.40327	0.829322	0.172105	0.697037	-0.501663	-1.07666	-0.765475
TGME49_226705	0.319701	-0.385575	-0.413685	0.797565	0.942388	-0.812155	0.658582	0.894779	-0.607387	0.2879	-0.00278191	-0.523307	-0.806671	0.990239	0.215737	0.525608	0.552341	1.38368	0.00678501	1.24329	0.706031	0.000361453	0.597807	1.57013	0.241917	-0.392788	1.29144	-0.378751	0.475232
TGME49_226710	0.49734	0.607517	0.75502	0.975677	-0.413792	-0.831882	0.793867	-0.327195	-0.60036	-0.772182	1.10232	-0.628252	-0.507293	0.430167	1.47429	1.80182	0.146383	0.472971	-0.205681	0.951247	0.0543769	0.120113	0.468553	1.7024	-0.0695685	-0.26151	0.603095	1.09635	1.30676
TGME49_226720	0.474196	-0.287241	-0.423575	0.792634	0.716309	1.02714	0.983967	-0.0440248	1.46247	-1.22617	0.492993	-0.252894	0.538446	1.32632	-0.269207	-0.205983	0.513373	0.605203	-1.10556	0.0250989	0.946345	-0.872652	-0.142048	0.345001	-0.800079	0.497206	0.32231	0.177018	0.174909
TGME49_226730	0.0649516	0.671945	0.572499	-1.55699	-2.74662	0.271651	-2.0752	-0.481602	0.168009	1.07647	2.76202	-0.121627	-0.552236	-0.119155	0.106516	0.0139775	-0.509558	-0.952038	0.58906	0.526987	0.083579	0.741143	-0.235024	1.18895	0.424965	-0.758253	-0.252557	-0.159529	0.120905
TGME49_226740	1.37848	0.662413	1.3212	-0.849324	-0.939652	-0.517625	-0.467214	-0.332968	-0.279291	-0.00963778	-0.00908133	-0.41827	-1.4665	-0.626707	1.55548	1.19179	-1.10548	-0.80017	0.268618	0.0498044	-0.844285	0.370434	-0.553662	0.830424	0.58042	-0.243695	-0.376317	-0.188509	0.271581
TGME49_226780	-0.326299	0.204217	-0.403401	-0.5543	0.126745	2.55598	0.209792	0.86451	1.39198	0.367991	-1.16323	-0.216947	-0.40035	-0.209226	-1.01531	-1.10073	-0.839001	0.213778	0.21697	0.302576	-0.57694	0.243901	-0.584915	1.06772	-1.72083	0.0949497	-0.321498	-0.943479	-0.855323
TGME49_226810	-1.74105	0.0262258	-0.519657	-0.163204	0.62843	1.00501	0.441985	0.329327	1.0142	0.229782	-0.518169	-0.635885	-0.835017	0.59746	-0.945184	-0.99413	-1.07642	-1.80973	1.22063	-1.79962	-2.15283	0.711971	-2.21643	0.00177763	-1.00308	-1.49918	-2.43788	-1.08178	-1.65526
TGME49_226825	-0.229277	0.452355	0.204972	-0.61706	0.319436	0.0109296	0.491543	0.713395	-0.0629874	1.02367	-0.81573	-0.212616	-0.322051	-0.248966	-0.396641	-0.0530833	0.46194	1.22376	-1.44062	1.06364	1.19241	-1.12896	1.48399	-0.53263	0.375887	1.16163	1.0048	0.433805	1.08324
TGME49_226830	0.409588	0.815616	0.977519	0.62895	-0.0576605	0.283938	0.114965	0.701853	-0.053152	0.540088	-0.279463	0.506521	1.41847	-0.452424	0.363998	0.1749	-0.773455	-0.133789	-0.236083	0.197002	-0.0491435	0.208419	0.147409	0.682871	-0.850627	-0.156786	0.379343	0.109751	-0.432422
TGME49_226840	-1.60429	-0.0459555	-0.680015	1.67169	1.6872	1.08532	1.24816	1.39376	-0.565551	0.346728	0.126639	0.296165	-0.284469	1.97292	-1.17688	-0.868578	-0.328563	0.0530376	0.602754	-0.0257832	-1.30396	0.370629	-0.610661	-0.138421	-0.127191	-0.394851	0.259852	-0.93787	-0.659014
TGME49_226850	1.0945	0.659083	0.789353	-0.124561	0.204501	1.43161	0.918942	0.44568	-0.163853	0.866889	0.263398	0.277742	0.772417	0.357357	0.671588	1.37985	0.490096	-0.0690869	0.691202	-0.125202	-0.308006	0.502893	-0.126329	-0.369672	-0.567576	0.934704	-0.184818	-0.193242	0.102358
TGME49_226870	-0.338163	-1.20845	-2.40857	0.556821	1.21369	0.134762	-0.254106	-0.312839	0.599799	-0.891801	-1.05068	2.9661	1.67263	-0.733125	-0.318952	-0.16544	-0.174233	-0.794435	0.562662	-0.524288	-1.21863	0.433963	-0.8154	-0.680012	0.686985	-1.49004	-0.66735	-1.00794	-0.819929
TGME49_226900	-0.733219	-0.795405	-0.60195	0.989252	-0.0833164	-0.677985	0.337474	0.602588	1.45473	0.248759	-0.484061	-0.605116	-0.0447682	0.276449	-0.740621	-1.21093	0.426125	0.192974	0.471818	0.409629	-0.814697	0.607178	-0.562881	0.743905	0.164074	-0.154841	0.267145	-0.722573	-0.473181
TGME49_226910	0.748407	-0.394363	-0.796746	0.239272	0.278039	0.957948	0.173307	-0.410687	0.97212	-0.158515	-0.910113	-0.598093	-0.772948	0.229037	0.16025	-0.694163	-1.27365	-1.78836	1.20695	-1.44164	-1.6301	0.627355	-1.58293	-0.564882	-0.108394	-1.87747	-0.825863	-0.853909	-1.21053
TGME49_226920	-0.135162	1.83118	1.86503	0.947622	0.424145	-0.45561	0.405766	0.791277	-1.10004	0.850428	-0.66657	-0.493726	-0.448265	-2.36357	-1.07531	-0.455612	-0.342156	0.163533	0.461091	-0.0933808	-0.0202825	0.0500786	0.224724	-0.145992	-0.758315	-0.17764	0.59866	-0.470933	-0.820767
TGME49_226940	0.555158	0.0527403	0.699783	-0.524479	-0.481036	-0.471004	-0.0881193	-0.221853	-1.06036	-0.675914	0.323801	-0.250128	-1.08329	0.336993	2.13387	1.58145	-0.472442	0.295661	0.859219	-0.0672963	-1.10997	0.539385	-1.12878	-0.255624	-0.181463	-0.597765	0.0913563	-0.542224	-1.11466
TGME49_226950	1.55874	0.376563	1.20268	-0.959028	-0.868752	-2.96098	-0.581024	-0.920564	-0.422408	-0.528268	1.17901	-0.184902	-0.642486	-0.478034	2.23729	2.02809	-1.08212	-1.2614	1.01746	-0.662914	-1.32416	0.840053	-1.12708	0.908341	-0.206297	-0.59481	-1.62568	-0.277955	-0.692317
TGME49_226970	0.650142	0.281388	0.756157	-0.541467	-0.942689	-2.65211	-0.582535	-0.974607	-1.325	-0.128411	0.083489	-0.332614	-0.0890199	0.806941	0.106532	0.0523166	0.050879	1.18038	-0.378082	1.30937	0.27635	0.229841	0.537263	0.484878	1.32088	0.433722	0.0468777	0.330691	0.827897
TGME49_226980	0.222826	0.726044	0.471998	0.217814	0.83786	0.950674	0.590806	0.595031	0.0196697	0.948701	-0.439855	-0.892182	-0.7187	0.697299	-0.56895	-0.209247	-0.250717	0.45228	0.170348	0.651648	-0.400145	0.215648	0.294952	-0.277766	1.24413	0.039476	1.07384	0.21319	0.680438
TGME49_226990	0.594149	0.12321	0.133461	0.964345	0.580287	1.13302	0.0539722	0.805569	0.915911	0.459337	-0.789188	-0.455347	1.21607	0.0545439	0.228731	-0.294576	0.518105	0.0718361	-0.025021	-0.30979	0.996093	0.104595	0.514715	-0.654088	-1.05187	0.669289	1.04322	0.389632	-0.22329
TGME49_227000	-0.30573	0.609807	0.265503	0.748079	0.411852	0.577066	0.835924	1.07008	0.290109	0.773863	-0.263135	-0.020864	0.838578	0.2659	-0.21647	-0.340142	-0.637646	-1.22377	1.08605	-1.06027	-0.733287	0.711168	-0.315026	-1.06086	-0.437499	-0.311666	-0.55096	-0.723993	-0.546767
TGME49_227010	0.457419	-1.07639	-1.31333	-0.301901	0.147289	-0.108601	0.236702	-0.268542	-0.785339	-0.974653	-0.467631	-0.121178	0.534384	-0.169266	0.852478	0.25877	0.673685	0.813505	0.1739	0.72475	0.55552	0.215835	-0.0147789	-0.805733	0.704938	1.07134	0.495502	0.505561	0.188522
TGME49_227030	0.747277	-0.418023	-1.24687	0.825562	0.812492	-1.66763	-0.667102	-0.170841	0.151303	-0.862139	0.128395	-0.0145551	0.787292	-0.532102	0.326692	0.0892304	1.48176	1.80657	-1.4657	0.759976	1.75463	-1.37039	1.55069	-0.757216	-0.260548	0.238489	1.30876	1.3729	1.34035
TGME49_227050	-0.387772	0.745845	0.173577	1.41896	0.643624	0.997667	1.07491	0.945425	-0.815781	0.888886	-0.30695	-0.989429	-1.27741	-0.206879	-0.616895	-0.401893	0.282596	0.155188	0.56425	0.462209	0.0591474	0.435859	0.285971	-0.964756	0.041359	-0.427106	-0.165359	-0.264575	-0.288888
TGME49_227060	-1.06767	0.036396	-0.760598	0.207026	0.710072	0.0554253	0.247071	0.978416	-0.898174	0.612926	-0.753991	-0.370974	1.18133	-1.2031	-0.405724	0.0996264	-0.800192	-0.963193	1.27957	-1.01846	-1.14544	0.796206	-1.29686	-0.31385	0.539819	-0.889122	-1.72484	-0.984587	-0.727155
TGME49_227080	0.0305885	-2.00922	-2.11495	0.375029	0.632374	0.404344	-0.362971	0.701853	1.06328	-0.363566	-0.624451	0.523917	2.45128	-0.431794	-1.16206	-0.871452	0.767036	1.66404	-0.150944	0.823567	1.47363	-0.595615	0.952675	-0.112907	-0.926092	2.31624	0.937583	0.680905	0.581592
TGME49_227150	-0.210127	-0.442281	-0.561373	0.0516447	0.268732	-0.27629	0.269955	0.172509	-0.447289	-0.852522	0.581211	-0.00368125	1.63437	-0.22171	0.642805	0.305542	0.674097	-0.418815	-0.455443	-0.00452927	0.761225	-0.394605	0.147896	0.797389	0.15546	0.744162	0.367918	0.692058	-0.120019
TGME49_227280	1.51661	1.45764	1.26773	0.0630219	0.983277	-1.50774	-0.560106	0.688367	-0.334669	1.19474	0.929287	0.464599	0.547625	-0.824837	0.27658	1.38932	1.65851	1.39528	-2.47165	0.885385	1.59918	-3.19665	2.22411	2.23406	-0.73485	1.18122	0.768606	2.69077	3.25693
TGME49_227290	0.222895	-0.0491375	0.206546	-0.471311	0.593412	0.582936	0.0866717	0.913279	-0.762355	0.124973	0.839816	0.804902	0.467931	1.36422	0.358828	0.738746	-0.0686047	0.381477	-0.0383143	0.307496	0.302505	0.265817	0.197919	0.56941	0.114522	0.883654	0.472354	0.212962	0.125203
TGME49_227310	-1.46099	1.13182	0.779469	0.490387	0.774076	1.13725	0.76097	0.923178	1.37335	0.718853	0.472818	0.534251	0.4835	0.258605	-1.04289	-0.591563	0.218991	1.73137	-0.0767605	1.25151	0.181388	0.0173282	0.808201	1.64971	-0.417008	0.87396	1.06826	-0.455128	-0.00779
TGME49_227320	-2.06197	-0.0909216	-0.902831	-1.63	1.06859	-0.461075	1.05664	1.05684	1.21223	0.954476	0.619652	0.0278472	1.50805	0.375457	-1.27709	-1.19825	-0.771731	-0.967613	1.20719	-0.840019	-1.38086	0.839054	-0.722235	1.28082	-0.442035	0.0744333	-1.24542	-1.15196	-0.956201
TGME49_227350	-0.850759	0.751152	0.24235	0.323559	0.773267	0.947942	0.472383	0.709188	-0.888703	0.299808	0.223986	-0.00763302	0.463067	0.368485	-0.735509	-0.98333	-0.820377	-1.73007	1.13365	-1.88922	-0.814352	0.677045	-0.631222	1.29398	0.986967	-0.954092	-1.08871	-0.772226	-0.855099
TGME49_227360	1.16071	0.0644145	0.15648	-0.161116	-0.0597884	-0.761197	0.581791	-0.135697	-0.850218	0.427959	-0.0638005	-0.249009	-0.578343	-1.07899	0.546903	0.607307	0.372696	0.549956	-0.640505	1.07172	0.239451	0.0541281	0.412697	0.894782	0.788347	1.72852	0.367912	1.40178	1.50973
TGME49_227380	0.844038	1.56769	1.49244	-0.617411	0.533476	-0.185923	0.789776	-0.548073	-0.842637	1.16345	-0.285733	-0.691885	0.0348691	-0.706095	1.04857	1.64978	0.325971	0.591695	-1.79827	1.55891	1.16559	-0.875438	1.14396	1.43405	0.296078	0.398498	0.121937	1.52377	1.80113
TGME49_227400	-2.80762	-0.424395	-0.209007	0.217814	0.4416	0.621632	0.502767	-0.415706	1.27025	-0.782065	0.97098	1.17336	1.31599	0.145292	-1.31663	-0.834355	-1.11464	-0.226178	0.424899	-0.272517	-1.3052	0.283183	-1.38293	2.89589	1.32118	0.0146573	-0.593695	-1.05617	-0.495629
TGME49_227420	-0.767494	-0.58816	-0.37815	0.0287563	-0.319894	0.474526	0.94079	0.584929	0.636907	-0.0698759	0.00895624	-0.302323	0.401555	0.509524	0.317709	0.112022	0.235493	0.240751	0.302666	0.405003	0.0761015	0.339015	0.107958	1.61967	0.855029	0.339145	0.541157	-0.409224	-0.237495
TGME49_227430	-0.209212	-0.779788	-0.698456	0.879752	0.0485118	0.368683	-0.737592	-0.060656	2.23669	-1.10414	5.25699	0.543542	0.337489	0.466601	-0.0302091	-0.931153	0.78224	-0.712575	-0.352595	-1.91158	0.872992	-0.0412907	-0.197402	-0.336214	0.537335	-0.0130589	-0.0407251	-0.500324	-0.339126
TGME49_227440	0.582901	0.383407	0.0468544	1.29855	0.774076	0.594918	1.0585	1.21897	-0.488924	0.699789	-0.0337988	-0.238321	0.925876	-0.138083	-0.910772	-0.52251	0.00248387	0.354898	0.140704	0.145423	0.535844	0.272954	0.436285	1.56969	0.950889	1.43028	0.10173	-0.193698	0.174438
TGME49_227450	1.38766	2.13666	2.20819	-2.39763	-1.34101	-0.699735	-0.734394	-0.00934026	-0.649564	0.916211	-0.260469	-0.528193	-1.33087	-1.01912	0.281297	0.95087	-0.275581	-0.265344	0.710391	0.0146557	-0.0503165	0.62669	0.054534	0.961445	-0.886833	-0.613073	-0.245319	-0.0568381	-0.0441245
TGME49_227560	0.512805	0.650009	0.720255	1.25005	0.611345	-0.320211	0.181166	-0.370789	1.03625	-0.048014	-0.310143	0.0572156	0.669433	-0.146201	-0.21833	-0.494564	-0.0920246	-0.000480299	0.527838	0.113433	-0.716578	0.688313	-0.551707	1.35639	1.33648	-0.183635	-1.01187	-0.45674	-0.225084
TGME49_227570	0.816353	0.591057	0.70285	-1.02527	0.940966	0.0816144	-1.00731	0.643871	-0.0667437	1.21469	0.44709	0.0237443	-0.461925	-0.72691	-0.147848	0.0376438	-0.347971	-0.0360329	0.26954	0.166761	0.466505	0.581382	0.619887	0.325604	2.16416	-0.301067	-0.662414	-0.270825	-0.0603908
TGME49_227580	0.324819	-0.404955	-0.238393	1.15789	0.15619	0.00241255	0.722566	0.388689	0.981375	0.0962062	-0.079643	0.0443671	-0.0526949	-0.315553	0.922378	1.49584	-0.256724	-0.741539	0.537926	0.167447	-0.188266	0.793287	-0.146765	0.424712	2.20788	0.0972425	0.599473	0.118896	0.55546
TGME49_227600	0.748223	0.593724	1.22095	0.0172445	0.210236	0.452851	0.293903	0.299402	-0.942623	0.449341	0.226394	0.0670089	0.159582	-0.40036	0.597063	0.411002	1.32316	1.42606	-0.680959	1.59913	0.882228	0.237825	0.863248	2.09636	1.1645	1.96115	0.664698	0.510182	0.888856
TGME49_227620	2.87204	2.11966	2.83773	-1.9583	-3.89198	-0.744385	-2.0812	-1.3004	-1.18439	0.528385	1.03417	0.32602	-1.69674	-2.87064	2.16975	2.05584	-0.194752	0.313497	-2.28225	0.735521	1.79375	-3.92041	2.50041	4.18693	0.271421	-0.54111	0.124256	3.68338	3.81591
TGME49_227650	-0.151813	-1.2445	-1.89447	1.97726	0.502107	0.616684	-3.56548	-0.979568	0.371667	-1.23976	1.41532	6.60282	0.340216	-1.00648	-0.728025	-0.486326	0.69059	0.538337	-0.169916	1.00933	0.697765	0.0464955	0.574749	1.42712	-0.0130516	0.641602	0.512579	-0.325832	0.106548
TGME49_227660	-1.2034	-0.174819	-0.621551	-0.286382	0.88195	-0.0787451	0.78403	0.469269	1.37606	-0.920684	-0.264643	0.729522	0.995079	0.0749217	-1.27813	-0.680854	-0.287865	1.09424	0.0557544	0.703539	0.0611115	-0.0873975	-0.26197	1.55155	-0.632793	1.45635	0.797622	-0.888045	-0.253804
TGME49_227780	-0.878717	-0.336652	-0.114366	-0.526374	0.272459	-0.0924684	0.786125	-0.326431	1.74827	-0.63893	1.15034	-0.408416	-0.168574	1.07195	-0.635589	-0.219064	-1.10024	-1.59015	1.34762	-1.74736	-2.31036	0.837798	-2.32283	0.90566	0.315719	-1.77511	-2.19481	-1.26487	-1.27243
TGME49_227800	0.698867	0.19468	-0.504166	-0.173403	1.01661	0.967923	0.633225	0.785305	1.72733	0.38726	-0.145406	0.133428	0.181492	1.28564	-0.985225	-1.20761	-0.668353	-0.661671	0.857152	-0.174855	-1.11035	0.6249	-0.763416	2.06538	0.8076	-1.63378	-0.939772	-0.488802	-0.438018
TGME49_227810	0.909952	0.992284	1.29456	-0.735166	-0.645329	0.0369117	-0.0334224	0.058721	0.337443	0.960567	-0.349805	-0.0836309	-0.029719	-0.0349285	0.616447	0.634393	0.757949	0.613969	-1.7122	1.00261	1.60809	-1.0283	1.94592	0.552204	-0.170099	1.59325	1.47041	1.19198	1.55789
TGME49_227820	0.619918	0.782945	0.457632	-1.30176	0.503443	-0.147942	0.570479	0.470575	0.0395245	0.624136	-0.598648	-0.244366	-1.82859	-0.196144	0.294585	0.0297812	-0.554464	-0.55369	0.936534	-0.544059	-0.622449	0.787053	-0.620525	1.11149	-0.529421	-1.28194	-0.753388	-0.456618	-0.885838
TGME49_227830	0.311111	0.596904	0.952264	-0.299209	0.595047	1.46602	0.678262	0.602588	-0.591541	0.452271	0.155144	-0.402806	-0.465505	2.14608	0.0437423	-0.226727	-0.762638	0.328022	-0.366727	0.339647	-0.143264	-0.0491607	0.0732101	0.966897	-0.401804	-0.542631	1.044	0.0224239	-0.623542
TGME49_227840	-0.400196	1.96332	1.59474	-2.3004	0.231151	0.687369	0.0111446	0.901728	-0.907246	1.72677	0.27203	-0.575625	-2.22801	-0.693082	-0.349133	-1.31952	-1.25835	-0.604972	0.644428	-0.182147	-0.390636	0.466035	0.73177	0.672357	-0.405567	-1.37458	0.00513309	-0.351782	-0.712882
TGME49_227850	-0.780734	-0.310836	-0.836486	0.721017	0.413612	-0.0787451	0.0730947	0.655047	1.22842	0.0818105	-0.26317	0.901618	-0.223347	-0.293286	-0.911084	-0.667618	-0.0935432	0.484149	0.359315	-0.0353856	-0.798933	0.316525	-0.195233	0.247348	0.0502848	0.148808	0.252702	-0.853114	-0.581898
TGME49_227860	-0.46066	0.305247	0.589459	-0.325035	-0.211201	-1.15929	0.432132	0.178183	0.474656	0.166075	0.662946	0.852977	0.561983	0.184814	0.032391	0.571517	-0.21987	0.476966	0.46285	0.498131	-0.785111	0.602389	0.0412063	0.971998	0.156029	-0.0915561	-0.180684	-0.492707	-0.0720618
TGME49_227890	-0.838275	0.873668	0.476118	0.108092	0.942388	0.957948	0.391275	1.00437	-0.557677	1.39876	0.125657	-0.993869	-1.85114	1.30702	-0.21739	-1.40075	-0.0844348	1.74836	0.215512	1.19108	1.48863	-0.0660572	1.84591	1.17561	-3.06068	-0.855055	1.41045	0.523416	-0.0545762
TGME49_227900	-0.0676068	0.231917	0.301984	-1.21251	0.242485	0.49759	0.171995	0.84693	0.5839	1.05936	-0.0729444	-0.369752	-2.33072	0.507109	0.471531	-0.276592	-0.925733	-0.587249	0.83238	-0.637239	-0.229864	0.598654	-0.122785	-0.0372516	-1.87499	-0.905287	-0.123715	-0.0876964	-1.46561
TGME49_227920	0.849913	1.11674	1.22608	-0.173403	0.212145	1.44025	-0.0651087	0.573531	-0.709966	0.703867	-0.544018	-0.207034	-1.51567	0.613065	-0.29054	0.0484127	0.365514	1.45818	-0.280172	0.98258	0.955995	-0.199538	1.68507	-0.00165409	0.650883	-0.936698	0.4907	0.949244	1.29043
TGME49_227930	-0.0738697	0.347064	-0.0164835	0.730065	0.950904	0.462932	-0.0323685	0.568453	-0.591541	1.23787	-0.252879	0.663632	0.844631	0.530817	-0.100711	-0.12372	0.213181	-0.548378	0.613315	0.0087417	-0.862357	0.672498	-0.466372	1.0916	-0.894434	-0.563887	-0.639027	-0.133644	-0.616973
TGME49_227948	-0.182087	0.612525	0.558251	0.00568701	-0.168578	0.520494	0.730058	1.24243	0.463485	0.779447	-0.419466	-0.798443	-0.421938	0.618966	-0.306613	-0.721008	-0.91018	-1.02357	0.91948	-0.969072	-1.02115	0.708494	-0.78753	-0.643558	-0.125472	-1.23346	-1.01799	-0.844552	-0.870187
TGME49_227952	0.231165	0.292944	0.155647	0.825562	0.367257	-2.02448	0.276547	0.41212	-0.633063	-0.24583	0.0148134	-0.255356	-0.279336	0.886977	1.06766	0.512513	0.465223	0.765831	-0.136029	0.586745	0.673817	-0.0254357	0.336141	-1.08567	-0.0978288	1.05106	0.757012	0.888021	0.347392
TGME49_227960	-0.0881541	0.294163	0.632186	-0.742639	-0.445969	1.05636	-0.170226	-0.114095	0.275418	0.720113	-0.0306333	-0.145724	-0.977975	0.913875	-0.349699	-0.207071	-0.55607	0.777002	-0.275684	0.727864	0.527362	0.0262128	0.77762	0.104589	-0.930164	-0.988851	0.312734	-0.121408	0.074385
TGME49_227970	-0.804704	-0.468614	-0.777051	0.553147	0.880493	1.46602	0.420179	0.53527	0.850172	0.539621	-0.519612	1.1481	-0.382763	-0.589023	-1.01048	-1.48485	1.99147	1.42113	-1.55732	1.11728	1.89798	-1.77685	1.7108	-1.19218	-1.16268	1.06461	0.596267	1.71348	1.60842
TGME49_227980	-0.520278	-0.0682677	-0.840004	1.78715	0.923838	-0.147942	0.415383	1.01223	-0.83469	0.793441	-0.76117	-0.710828	0.668839	2.15243	-0.597912	-0.727767	-0.141154	0.480863	0.0780548	0.50272	-0.016794	0.284243	0.00337489	0.410801	-1.75282	-0.181597	0.515524	-0.481603	-0.528211
TGME49_228000	0.228485	-0.0365757	-0.186719	-0.698085	-0.639887	0.79409	-0.525959	-0.688733	-0.432515	0.263327	-0.913134	-0.76086	-1.36685	-0.433772	-0.660798	-0.311561	-0.131827	1.17778	-0.434357	1.3188	-0.295861	-0.122	0.5699	-0.0107111	-0.258317	-1.02828	0.675344	-0.412884	0.163391
TGME49_228010	-1.89618	-0.254708	-1.21034	-0.430685	0.501746	-1.03253	0.810101	1.0822	1.15145	0.149054	-0.452817	-0.30022	0.240381	0.406307	-0.568424	-0.634847	-0.806555	-0.807602	0.702894	-1.04065	-0.834242	0.526796	-1.10089	0.00964024	0.764999	-1.69369	-0.538416	-1.05597	-1.08101
TGME49_228040	-0.428041	0.253216	-0.560458	0.465447	0.874656	0.356709	0.283846	0.359174	-0.0667437	0.676634	-0.386373	-0.235459	-0.363386	0.440513	-1.45589	-1.15681	-0.609208	0.42183	0.122589	0.128245	0.0484365	0.399431	0.0719637	-1.2602	-1.60003	-0.233887	0.290214	-0.780087	-1.29581
TGME49_228050	-0.639607	-2.40781	-2.18802	0.163469	0.338605	1.24476	0.006964	0.501775	0.739895	-0.962447	-1.01904	0.239014	0.845825	-1.96651	0.581846	0.263085	1.82922	-0.23077	-1.30496	-1.26918	1.32083	-2.09738	0.638152	-0.908021	-1.49382	1.3439	-0.350231	0.726787	0.248825
TGME49_228070	0.161814	0.865926	0.730828	-1.54746	-0.222541	0.509062	0.860486	-0.12488	-0.446542	-0.193495	-0.639792	-0.352436	-0.747136	0.136551	0.237563	0.418538	-0.900699	-2.18094	1.24373	-2.30147	-2.3654	0.786173	-2.55544	-0.642234	-0.14597	-2.73561	-3.1459	-1.20086	-1.60611
TGME49_228100	0.376093	-0.715235	-0.182779	0.196197	0.404801	-0.133985	0.081249	-1.10625	-0.415351	-0.86348	-0.538584	-0.572131	-0.0162581	-0.198583	0.355165	0.708597	-0.398723	-0.439038	0.945396	-0.283072	-0.67854	0.775055	-0.908672	0.801182	0.514944	-0.43529	-0.426985	-0.570722	-0.366364
TGME49_228110	0.042648	-0.916742	-0.654016	0.475323	-0.65337	-1.15464	-1.45789	-0.0682413	1.27854	-0.536432	-0.972559	0.681507	0.623824	-1.42715	-0.570856	-1.01672	1.19675	0.82099	-0.748872	0.322796	0.889322	-0.148105	0.864081	0.0409873	0.642329	0.574701	1.53776	-0.196996	-0.0946814
TGME49_228120	0.316334	0.352277	0.187997	0.465447	0.292858	-0.45561	0.75559	0.151153	0.180471	0.832822	0.487495	0.0403155	-0.184106	1.4357	-0.208319	0.584806	-0.839175	-1.40212	1.1053	-1.00674	-1.4818	0.804415	-1.5108	0.61636	-0.571602	-1.21793	-1.16195	-0.630718	-0.936263
TGME49_228130	0.342683	1.58355	1.41773	-0.403911	0.204501	-0.394743	0.645382	0.325336	-0.641659	0.747172	0.456136	0.232496	0.131743	0.655389	-0.390678	0.0405856	-0.491384	0.423909	0.261497	0.277369	0.196224	0.578263	0.488588	1.08982	0.422783	0.349723	0.349458	-0.0850984	0.16394
TGME49_228150	2.01006	0.981572	1.6558	-1.47347	-3.30155	0.245059	-1.69968	-1.25563	-1.66613	-0.677217	2.53923	-0.455926	-1.30477	-1.07679	1.79225	1.87528	-0.792641	-0.538989	0.319144	0.0277849	-0.288674	0.568265	-0.766193	0.902305	-0.579304	0.239816	-0.807151	0.0194334	-0.29035
TGME49_228170	1.81189	1.59203	1.84667	-0.124561	-0.126674	-0.320211	-0.0694084	0.102265	-2.13467	1.2457	1.37402	-0.287815	-1.10775	0.152399	1.43787	1.75158	-0.489989	-0.395797	0.0146308	0.56736	0.312017	0.611675	0.400269	1.1534	1.22889	-1.11009	0.362979	0.203271	0.424373
TGME49_228180	-0.35818	-0.984059	-0.907617	1.39747	0.0949468	0.654665	0.145618	0.246962	-0.0261722	0.358541	0.0471889	1.84478	1.24041	-0.654038	-0.0647706	-0.517997	-0.123324	0.130202	-0.0453337	0.532674	-0.0556913	0.575332	-0.380621	1.25869	0.600666	-0.145597	-0.584461	-0.0305085	-0.119005
TGME49_228190	-0.444506	1.13209	1.1064	1.67822	0.204501	0.427905	0.842085	0.616402	0.155489	0.88047	-0.0836555	-0.446939	-0.88172	0.383952	-0.503509	0.52401	0.182078	1.07411	-0.824071	1.06048	0.653237	-0.774882	0.956623	1.65159	-0.0327483	0.197038	0.565824	0.131011	0.634715
TGME49_228200	1.2104	-0.0730931	0.0200888	-0.927648	-0.600886	-0.135764	-0.665353	-0.583962	0.493566	0.119706	0.30775	0.00719954	0.87202	-0.544856	1.12665	0.687595	-0.697795	0.0671071	0.433349	0.2174	0.530736	0.75679	0.34178	1.04754	-0.064224	-0.226673	0.408425	0.196138	0.124596
TGME49_228230	2.10971	2.08824	2.43904	0.801464	-0.58931	-1.94555	0.0250338	-1.94539	-0.63475	0.588946	1.41216	-0.363154	-0.536541	-0.297665	2.45829	2.76088	-0.225984	-0.158297	-0.514687	1.54519	0.359897	0.339122	0.330505	2.00362	-0.815463	-1.17028	-0.29607	1.21581	1.44367
TGME49_228250	-0.336471	1.32033	1.12735	0.494974	0.637202	0.71975	0.913952	1.01671	-0.0941343	0.465891	0.451339	-0.00480605	-0.30655	0.509182	-0.692704	-0.74816	-0.832119	-0.48096	1.00596	-0.501476	-0.560804	0.725907	-0.421945	1.59417	0.718875	-0.231803	-0.216593	-0.856961	-0.785754
TGME49_228290	0.608931	-0.17826	-0.526061	-1.20579	-0.709458	-0.346975	-0.473049	-2.06605	-0.614985	-0.921919	-0.642744	0.118911	-0.103844	-2.08228	-0.528261	0.644832	1.05606	1.79888	-0.76713	1.92106	0.590636	-0.755888	0.837394	2.04741	-0.212991	0.718908	1.14232	0.530836	1.02389
TGME49_228300	-1.29274	-0.209261	-0.504166	0.0365921	0.227361	-0.515492	-0.0366167	-0.567905	-1.1634	-0.800946	-0.487731	0.751977	0.336351	-0.805261	-1.86587	-0.852831	-0.16183	-0.271884	0.833886	-0.218588	-0.604857	0.722332	-0.587174	0.435305	0.762284	-0.0535488	0.24536	-0.991517	-0.284589
TGME49_228320	-0.551925	0.43405	0.289606	-1.09198	0.467556	-0.0650789	0.681529	0.0833941	-0.206565	0.387008	0.7012	0.230824	0.557993	1.11321	-0.664551	0.171192	-0.316789	0.606506	0.423776	0.418969	-0.779737	0.283258	-0.148582	0.811637	0.0341079	0.205885	0.685607	-0.77566	0.020352
TGME49_228340	-1.13365	-0.323981	-0.692635	-0.610967	-0.468455	-1.23153	0.264886	0.487509	1.83719	0.250113	-0.74598	-0.500646	0.000776947	-0.567168	-0.834925	-0.823056	-0.977229	-0.388382	0.843288	-0.180674	-1.64893	0.664987	-1.03026	-0.090248	-0.442862	-0.999276	-0.977546	-0.778573	-1.00811
TGME49_228360	-1.47287	-0.344899	-0.510457	0.816992	0.314065	0.806355	0.0524844	0.476488	-0.152157	0.237261	-0.0354823	-0.232121	0.647461	1.45051	-0.169399	-0.232263	1.3413	1.39113	-1.24817	1.25501	1.0758	-1.27115	1.29926	-0.366996	-0.363801	1.5222	1.78847	1.40681	1.15362
TGME49_228380	0.14378	0.902914	0.476747	-0.312094	0.533797	1.29022	0.506251	0.887816	1.24523	0.159567	-0.522507	0.235426	1.20353	-0.364004	-0.653187	-0.642671	-0.836988	-0.0349989	0.293083	-0.296788	-0.113663	0.599089	-0.153071	-0.535688	-1.05658	0.743352	-0.0156578	-0.51259	-0.812015
TGME49_228400	0.559707	-0.349452	-0.0768445	-0.185743	-0.36041	0.107597	-0.46058	-0.2282	0.647384	-0.203702	-0.464128	-0.225925	-0.279382	-0.652927	0.838257	0.809299	-0.546953	-0.843739	0.757755	-0.438798	-0.628276	0.85949	-0.334566	-1.19952	0.348995	-0.501519	-0.680899	-0.506942	-0.351084
TGME49_228460	-0.655005	0.75282	-0.192941	0.217814	-0.0725942	1.36168	0.779836	0.548069	-0.206565	0.713075	-0.234201	-0.19531	0.380541	0.544659	-0.741461	-0.913524	-1.04849	-1.31519	1.09318	-1.13958	-1.22792	0.762536	-0.75972	-1.09649	0.134811	-0.971937	-1.14774	-0.867382	-0.907504
TGME49_228480	0.92801	-0.728861	0.444309	0.0252727	-1.0641	-1.19286	-0.712035	-2.45883	-0.64419	-1.50763	0.301601	-0.476873	-0.774472	0.100316	1.33101	1.5835	2.68184	0.758252	-3.36861	1.69015	0.591321	-3.81408	1.35338	-1.84459	-5.18157	1.51222	2.18044	4.1439	4.13485
TGME49_228660	0.0518846	1.08446	0.753086	0.612586	0.305088	0.0498261	0.820306	0.459864	-0.590037	0.999429	0.00134854	0.0560227	-0.320143	1.50938	0.302809	0.661882	-0.815553	-1.35341	1.18562	-1.17829	-1.56544	0.777408	-1.18182	-0.769316	-0.747118	-1.18341	-1.25493	-0.589242	-1.09117
TGME49_228670	0.484842	-0.511954	-0.694091	-1.45145	-0.0385912	-0.761197	0.267422	0.0246953	-0.248948	0.092104	-1.30394	-0.817569	-0.566219	-0.659801	-0.207822	0.332566	-0.729264	-0.615349	0.960313	-0.272036	-1.05771	0.522011	-0.428658	0.729292	-1.11199	-0.00853201	0.37689	-0.253713	-0.646297
TGME49_228690	-0.416674	0.689808	0.561175	0.196197	0.334976	1.15191	1.20273	1.10304	-1.29788	0.0994234	-0.362869	-0.144675	-0.239605	0.322779	-0.470038	0.328228	-1.21843	-1.78043	1.38516	-1.778	-2.65596	0.778842	-1.93501	-0.695596	-0.385691	-1.7926	-1.69307	-1.02064	-1.21425
TGME49_228730	-0.332205	0.687439	0.34214	-0.235628	0.500048	-2.32501	0.694555	0.905197	-0.178015	0.530966	-0.246611	-0.187285	-0.21268	1.33805	-0.0133171	-0.435175	-1.09847	-1.2657	0.670846	-0.713141	-0.685762	0.685311	-0.539586	0.739359	0.311832	-1.3058	-0.594707	-0.579825	-0.601622
TGME49_228750	0.492393	1.66711	1.44667	-2.08742	-0.150848	0.171667	0.125666	1.00998	-0.462273	1.27173	-0.191345	-0.449024	-0.271869	0.198668	0.830985	1.30156	-1.01002	-1.24406	1.07176	-0.933436	-1.21179	0.694787	-0.878787	-0.0295693	-0.422144	-1.89233	-1.05524	-0.34702	-0.513721
TGME49_228760	1.74573	0.884476	1.11023	-0.955319	-1.32988	-0.517625	0.363285	-0.372443	-0.870287	0.212134	-0.307454	-0.0294577	-0.366148	-0.998854	1.79631	2.57386	0.237169	1.22429	-1.28986	1.51407	1.22699	-0.199016	1.24817	1.35266	-0.141363	0.714795	0.09917	1.6891	1.90151
TGME49_228770	-0.550192	-0.257892	-0.256055	0.412562	0.27796	-0.0816602	0.460531	0.523383	0.312804	-0.385074	-0.190836	-0.171564	0.0564037	0.302037	-0.290226	-0.527377	0.0804486	-0.645261	0.366585	-0.961553	-0.0463068	0.464386	-0.497888	-0.112735	1.06203	-0.0224887	-0.184603	-0.490042	-0.437834
TGME49_228780	0.562726	1.20933	1.16653	0.228563	-0.481036	0.665602	-0.0593863	0.650084	-0.582361	1.60707	-0.633646	0.316368	0.610879	-1.11887	0.233288	0.732893	0.195954	1.04458	-0.558539	1.7509	0.55164	0.251241	0.748664	0.0370652	1.15122	0.415815	1.15314	0.236049	0.329573
TGME49_228990	0.160678	-1.83642	-0.994062	0.879752	0.114868	-1.84581	-2.83921	-1.82656	0.297669	-4.204	5.90874	0.901876	1.66149	-0.567641	1.74742	1.17239	2.73688	1.35748	-1.10267	0.209884	0.672549	-1.00721	-0.0663493	0.885018	-0.792137	3.05264	1.36785	3.53732	2.98452
TGME49_229005	0.934554	1.09342	0.944699	-1.40789	0.130691	-1.15464	0.459426	0.784109	-0.539193	1.13245	-0.378968	-0.162123	-0.704727	-0.648873	0.258439	0.952448	1.25202	1.47558	-2.4492	1.1296	2.04078	-3.94209	2.61993	-2.11733	-4.787	1.68213	1.76225	2.29774	2.85593
TGME49_229010	0.849013	0.642904	0.818561	-1.1089	-0.61048	-1.07952	-0.347039	-0.823171	-1.00192	0.322366	0.0856586	-0.0600789	0.330039	-1.40951	0.926267	1.20084	-0.680162	-0.892685	0.395954	0.11273	-0.129974	0.524665	-0.438378	0.240045	1.35193	0.637541	-0.255676	0.0868683	0.215131
TGME49_229030	-0.0640894	-2.45478	-2.08087	-0.457706	1.03859	-0.969948	-4.5763	-3.37455	2.38897	-4.1191	1.51827	5.24455	-2.17844	-3.90737	-1.63492	0.126244	0.382573	0.230813	0.230224	0.4786	-0.579352	0.0961769	-0.414098	0.377676	0.148109	-0.0137983	-0.349122	-0.504274	-0.46993
TGME49_229140	0.251633	1.25963	1.34154	-0.175238	-1.74996	0.438378	-1.32929	0.363729	-0.124766	1.62085	0.00234361	0.498306	-1.03988	-0.823431	1.02954	1.13883	0.362921	-2.02741	-0.675315	-2.01822	0.430776	-0.127391	0.941028	-1.23629	0.730896	-0.667169	-0.588307	0.481149	0.605419
TGME49_229170	-2.31977	-0.26657	-0.728286	0.28172	0.758001	1.68936	0.485279	0.705523	1.43918	0.179586	-0.0748914	-0.181631	-0.308834	-0.783945	-0.00628311	0.331699	0.325819	-0.87062	0.275669	-1.36847	-0.178156	-0.193108	0.158224	0.00477777	0.129429	-0.718951	-1.24929	-0.327476	-0.156359
TGME49_229180	-2.00648	0.477937	0.22036	0.141444	0.680233	0.49759	0.502767	0.6476	-1.31076	0.539154	-0.238036	-0.730784	-0.694877	1.81252	-0.348589	-1.35626	-0.915579	-0.896512	0.999729	-0.782161	-1.38254	0.648846	-0.919109	0.960433	1.05818	-1.54277	-0.0525794	-0.818242	-1.07419
TGME49_229200	-0.0786408	-0.634731	-0.901403	0.313156	-0.365221	-1.31026	0.235556	-0.910565	0.719609	-0.216022	-0.790549	-0.534654	-0.28166	-0.326904	-0.136494	0.135679	-0.0593173	0.426056	0.562461	0.845563	-0.301874	0.528895	-0.596741	0.390484	-0.935434	0.13138	-0.151647	-0.29107	-0.732182
TGME49_229210	-0.319775	0.850291	0.520169	0.562731	0.691268	-1.97143	0.833867	0.775729	-0.462273	0.761606	0.268882	-0.215864	-0.178812	0.647648	-1.12731	-0.191894	-0.488747	0.277502	0.627192	0.199227	-0.537878	0.535242	-0.227555	0.397834	0.452671	-0.60551	-0.129695	-0.675577	-0.415404
TGME49_229220	0.345432	0.531689	0.631221	1.41273	0.183442	0.550947	-0.129299	-0.231006	-1.99861	0.443299	0.0713493	-0.107848	0.891138	-1.26991	1.22632	1.6527	0.906869	1.63301	-0.922645	1.6126	0.513591	-0.663719	0.902884	0.891781	0.638937	1.59752	1.51793	2.07708	1.62936
TGME49_229250	-1.32807	0.176144	-0.195604	-0.136695	0.10094	1.92836	0.559121	0.440417	0.290109	-0.0260818	-0.224637	-0.154655	-0.326668	0.850161	-0.157418	-0.242129	1.10322	1.27912	-1.45654	1.33495	1.16849	-1.5899	1.37984	-0.106757	-0.3997	1.16668	1.68948	0.561948	0.76457
TGME49_229260	0.989812	0.443218	0.654256	-0.0340042	-1.23508	0.616684	0.201352	-1.29438	0.360307	-0.591539	-0.300963	-0.163574	0.581686	-0.677267	1.66223	1.28817	-0.861607	-1.42272	1.39206	-0.889194	-1.02819	0.801139	-1.18216	-0.727108	-2.33483	0.152522	-0.602928	-0.267856	-1.07225
TGME49_229280	0.990263	-0.384276	-0.501047	0.730065	-0.181959	1.66528	-0.0665412	-0.462892	0.192875	-0.659917	-1.11053	-0.367343	0.817645	-0.616757	1.26325	0.810717	0.0412934	0.492011	0.13011	0.437181	0.699583	0.39987	-0.89663	-0.845213	-2.47033	-1.915	-1.03914	-0.434491	-1.16816
TGME49_229300	-2.55857	0.528069	0.34147	0.964345	1.11535	0.234513	0.608747	0.0128388	1.09003	0.0240569	1.11214	1.2611	-0.355087	0.994493	-1.12494	-1.87424	2.35098	1.93958	-2.35564	2.26572	1.76684	-2.59546	1.85423	-1.27071	-2.92734	0.840255	2.59445	0.819855	0.630762
TGME49_229340	-2.59309	0.0806106	-0.3364	0.572284	1.6586	1.69583	1.14187	0.81625	0.647384	0.0331467	0.0860383	0.214222	1.31408	3.03169	-1.31837	-1.24938	-0.629333	-0.755924	1.08421	-0.818303	-1.92221	0.623823	-1.56224	0.210461	0.105176	-0.596494	-0.104752	-1.14065	-1.0878
TGME49_229350	-0.79414	-0.31227	-0.766961	-0.260895	0.48878	-0.715966	0.791822	0.514558	1.03077	-0.00595994	-0.65034	-0.370804	0.588996	1.18871	-1.58403	-1.47174	-0.420946	-1.11173	1.46614	-1.21156	-1.86342	0.965586	-1.50735	-0.422661	0.338954	-0.770503	-0.700394	-0.983195	-0.450161
TGME49_229360	-0.579501	-0.693569	-1.37093	0.119252	0.627537	1.15191	0.113624	-0.821295	2.69942	-0.872099	-1.19621	4.03587	-0.191943	-2.44053	-1.64069	-1.54708	-0.0885195	-0.272808	0.3082	-0.342808	-0.671884	0.154335	-0.307264	0.952842	0.544709	-0.0396066	-1.01677	-0.717236	-0.315134
TGME49_229370	0.441063	-0.653223	-1.53631	1.01395	0.795991	-1.21214	0.475907	0.435146	1.31144	-0.305219	-1.02477	-0.938296	-0.831839	1.84276	0.441851	0.147888	-0.349018	-0.728103	0.929474	-0.487136	-1.02227	0.633501	-1.50374	-0.281099	-0.798948	-0.406322	-0.774922	-0.702971	-1.49865
TGME49_229380	-1.13611	1.10884	0.570537	-0.0175661	0.773267	1.2264	0.348566	1.73563	-0.521731	1.45353	-0.165002	-0.506446	-0.539279	0.431743	-1.00872	-1.01978	-0.981717	-0.164058	0.587669	-0.0917641	-0.676773	0.639599	-0.200058	-0.337339	-0.186032	0.745161	-0.497494	-0.797564	-0.386815
TGME49_229390	0.60599	-0.222658	-0.228208	1.08732	-0.191016	-0.36155	0.528972	0.295932	-0.0310316	0.207986	-0.709713	-0.568448	0.274953	1.70547	1.17413	1.48996	0.955487	-0.343195	0.0256883	-0.642625	0.902806	-0.828268	0.481506	-1.18197	0.63193	0.355001	0.642364	0.746885	0.518668
TGME49_229405	-0.231037	0.461542	0.00326999	0.271166	-2.33632	1.13302	-2.17294	0.240004	0.605228	0.546379	-0.511752	0.460154	-0.501257	-1.90907	-0.417071	-0.782541	1.77451	-2.57362	-1.92629	-2.8801	0.505988	-2.24793	-0.330103	-1.20352	0.231397	-1.20722	-1.54559	-0.224712	0.0214559
TGME49_229420	-0.203481	-0.953865	-0.941556	0.0856442	0.108909	1.20794	0.323855	-0.126423	-0.709966	0.0313321	-0.705693	-0.032441	-0.052103	-0.645858	0.153112	0.430213	1.9786	1.67392	-0.573833	1.45878	1.95509	-0.793292	1.87228	-0.409062	-0.370345	0.262046	1.53621	0.598143	1.33597
TGME49_229440	-1.09803	0.505587	-0.14487	0.35455	0.573699	0.283938	0.788219	1.06898	-0.369231	0.30534	-0.640802	-0.919394	-0.558315	0.394581	-0.676616	-0.302488	-0.838775	-0.452287	0.995464	-0.422253	-1.57856	0.678952	-0.951097	1.22811	0.860631	-1.5678	-0.639318	-0.991024	-0.590281
TGME49_229450	-0.70932	1.02388	0.446774	0.955995	1.08197	-0.161958	1.2789	1.12049	-1.47643	0.785427	-0.255808	0.00719954	0.0103394	1.01069	-1.1121	-0.986347	1.33368	1.66658	-0.196996	1.39738	0.375243	0.104023	0.782822	1.26035	1.0634	0.768893	1.18407	-0.608828	0.268144
TGME49_229460	0.00284596	0.371981	0.328729	1.28761	0.919537	0.296179	0.831809	0.645114	0.104822	0.084757	-0.354121	-0.479761	0.336989	0.97274	-0.72869	-0.036097	-0.670824	-0.621754	1.01049	-0.5344	-1.33036	0.577938	-1.08476	0.00806437	0.368905	-0.564339	0.0741652	-1.07087	-1.10196
TGME49_229470	0.285555	1.13262	1.01824	-1.58945	-0.220269	0.3925	-0.0953502	0.722596	-0.178015	1.22804	-0.569443	-0.527839	-2.09414	-0.624132	-0.252512	-0.526689	-1.17334	-0.229302	0.06399	-0.300745	-1.42779	0.409218	-2.02958	0.531697	0.842539	-1.58239	-2.89765	-1.11359	-0.604913
TGME49_229480	-0.142482	-0.0972994	-0.163231	-0.0933552	-0.769614	0.158953	-0.028127	-0.00651269	-0.469595	0.703867	-0.677761	-0.588304	-1.10231	0.216895	0.102695	0.02288	0.273279	0.441829	-0.983141	0.701643	0.736155	-0.539337	0.673556	-0.344164	-0.00436702	-0.251847	0.499207	0.259447	0.439296
TGME49_229490	-0.381005	-0.25569	-0.909545	0.249942	0.694412	0.87704	0.121658	-0.000547207	0.507897	-0.277748	-0.579631	-0.562352	0.149139	1.08408	0.112383	-0.00292982	-0.19132	-0.203966	1.0324	-0.104473	-0.620518	0.790589	-0.672801	-0.198108	0.712339	-0.313614	-0.00743157	-0.922457	-0.824607
TGME49_229500	-0.209212	0.0134603	-0.0581953	0.827794	0.900815	-0.285027	0.669533	-0.533133	0.944162	-0.296258	-0.679969	0.0396121	0.316176	-1.37031	-0.279119	-0.445973	0.688005	0.584454	-0.661222	0.849637	0.468808	-0.094598	0.244041	-0.433503	-0.615929	0.993785	-0.291414	-0.21192	0.108922
TGME49_229620	-0.726684	-0.446039	-0.8807	0.721017	0.606467	-0.120088	-0.26412	0.383341	0.623287	-0.468879	-0.4205	-0.197648	0.258454	0.219367	-0.642483	-0.838606	-0.799287	-0.439911	0.967876	-0.931411	-1.04549	0.568171	-1.29278	-0.668907	0.502032	-0.503254	-0.647946	-1.01103	-0.940342
TGME49_229630	0.0205249	-0.511464	-0.514182	-2.11976	0.326579	-0.143066	0.372483	-1.40725	-0.483039	-1.0935	-0.48819	-0.821599	-0.869919	0.725484	0.712864	0.351449	-0.633033	-1.08872	0.842988	-0.659368	-0.900711	0.492378	-0.787249	0.0396207	-1.14284	-0.633982	-0.149513	-0.125468	-0.679563
TGME49_229640	0.613698	0.39147	0.521793	-1.52781	-0.177491	0.698198	0.185088	0.61013	-1.46316	0.615173	-0.454335	-0.901731	-2.0347	-0.199175	0.456989	0.270214	-0.532491	-0.778725	0.928353	-0.535607	-0.763328	0.684215	-0.451088	-0.425904	0.287663	-1.39593	0.5613	-0.298033	-0.4559
TGME49_229670	0.894546	0.17491	0.663106	-0.717462	-0.744242	-1.922	-0.750461	-1.81415	-0.350245	-0.769274	-0.401757	-0.489879	-1.26013	-0.402435	0.137209	0.775004	-0.299027	1.25858	-0.968438	1.3016	-0.230727	-0.657861	-0.0403461	-0.133266	0.880757	-0.618798	0.346686	0.147595	0.915481
TGME49_229680	0.958721	1.04279	0.948932	0.239954	0.62685	-0.14943	0.541335	0.40692	-0.62485	0.543858	-0.00530462	-0.0999057	-0.12419	-0.00923309	0.270392	1.75563	0.0304812	1.64876	-1.39528	1.00921	1.34687	-1.36808	1.10399	2.07682	0.263051	0.0801011	0.626506	0.56946	1.58892
TGME49_229690	-0.107517	-1.45599	-0.927593	-0.643003	-0.222541	-0.176034	0.291393	-0.437536	-0.675596	-0.0578058	-0.754218	-0.624117	0.0813424	0.147711	0.571752	0.387403	-0.71523	-0.35206	0.816448	0.0729225	-0.7679	0.766007	-0.937986	0.414404	0.0155804	-0.811265	-0.778902	-0.735483	-0.824477
TGME49_229710	0.316334	0.39504	0.221343	-0.977666	-0.236217	-0.2399	0.315153	-0.0941528	0.0661873	0.317404	-0.0495077	-0.0885447	-0.36136	0.70852	-0.39012	-0.800618	-0.0389172	0.534488	0.447924	0.701	0.63234	0.483467	0.262286	0.139403	-0.780436	0.227597	1.08791	0.169252	-0.294308
TGME49_229720	0.170483	0.0233587	-0.0744162	0.00568701	1.04133	1.5254	0.311416	0.522425	0.463485	-0.174582	1.91787	-0.00372149	0.864097	1.48265	-0.125165	-1.12941	-0.547424	-0.710152	1.03727	-1.16189	-0.169427	0.527967	-0.66551	0.436369	-1.70665	1.29019	0.385449	0.155948	-1.24118
TGME49_229740	-0.482836	-0.143541	-0.550129	0.163469	0.48471	0.54324	0.354708	-0.266526	1.08114	-0.117281	-0.528024	0.0295239	1.27877	0.131356	-1.07008	-1.29362	-0.140815	-0.374914	0.947229	-0.383501	-0.637621	0.624661	-0.847046	-0.447414	0.473281	0.273399	0.293334	-0.840904	-0.875535
TGME49_229770	-0.829837	0.431465	0.268731	-0.960057	0.68339	1.3172	0.649789	-0.0109934	1.06328	0.198569	-0.177709	-0.48189	-1.04308	-0.376997	-1.14909	-1.01672	-0.966262	0.0150232	0.566154	0.354638	-0.82208	0.363079	-0.530129	0.555919	-2.12667	-0.00452146	-0.291813	-0.571936	-1.11485
TGME49_229780	-0.921414	-0.763802	-1.4487	0.292236	0.474432	-1.57011	0.643175	0.182432	1.16875	0.160701	0.0704268	0.637594	1.63003	1.62677	-0.918564	-1.57591	-0.814219	-0.849931	1.11583	-1.07114	-1.29865	0.660732	-0.83371	-0.740288	-0.0512577	-0.284791	0.23594	-1.14747	-1.3188
TGME49_229790	-1.86719	-0.0914315	-1.29797	-0.286382	1.19751	-0.120088	0.553423	0.481006	2.16019	0.270303	-0.131937	0.42321	-0.999431	0.0368711	-1.32801	-1.42785	-1.02933	0.166882	0.448802	-0.229738	-0.576533	0.425195	-0.511479	-0.0576595	-0.917363	-0.675995	-0.411199	-0.829915	-1.11143
TGME49_229920	-0.706024	0.413816	-0.0484232	-1.8094	0.43986	1.21718	0.307672	1.67933	-1.00192	1.5809	-0.676285	-0.759417	-1.79999	-0.363143	-0.345026	-0.578246	-0.161297	0.953257	-0.162204	0.786849	1.63779	0.178276	1.5488	-0.391031	0.301134	-0.899609	0.700442	0.432453	0.447131
TGME49_229930	0.141456	-0.691019	-0.873273	-1.00674	0.120308	-1.31026	-0.567501	-0.890488	0.312228	-0.319167	-0.728256	-0.570513	0.34146	0.141982	0.748115	1.0243	0.904039	1.66958	-2.13054	0.850307	1.0159	-1.40901	1.37446	0.165212	-0.00470946	0.543273	1.20184	1.47688	1.43563
TGME49_229940	0.277104	0.855031	0.245249	-0.960057	0.472715	0.846178	0.868624	1.10959	-0.713899	0.828194	-0.523433	-0.797108	-0.393305	0.649024	-0.662527	-0.601238	-0.978221	0.0347584	0.733719	-0.0634784	-0.80297	0.568416	-0.306236	-0.0431443	0.0721795	-0.80239	0.203873	-1.01802	-0.717126
TGME49_229950	-1.38746	0.263391	-0.562894	1.31732	0.980479	0.866785	-0.331199	0.579868	0.20221	0.984179	-0.0740876	1.00409	-0.531457	0.602686	-0.359022	-0.571898	-1.33631	-0.075048	0.566022	0.0504779	-1.01504	0.482043	-0.514592	-0.414795	0.442454	-0.584105	-0.504581	-0.838672	-0.095454
TGME49_229990	-1.7952	-0.470122	-1.21462	-0.534071	0.308683	0.995356	0.674806	0.820408	-0.434716	0.070693	-0.766441	-0.0273356	0.341825	0.0516462	-0.718249	-0.885506	-0.947747	-0.208681	0.461785	-0.135051	-0.690033	0.57695	-0.897769	-0.212824	0.706048	-0.564334	-0.256846	-1.00053	-0.801491
TGME49_230010	-0.408476	-0.520037	-0.565077	0.871157	0.827459	-1.60522	0.409376	0.383341	0.395466	0.291612	-0.598956	-0.809898	-1.36719	0.394039	-0.108689	0.0415654	-0.9887	-1.48994	1.04632	-1.26236	-1.67901	0.583418	-1.35666	-0.716108	0.0160192	-1.96362	-0.779257	-1.04852	-1.19458
TGME49_230030	-0.550192	-1.05306	-1.45949	0.425607	0.673904	0.947942	0.742854	-0.508992	0.518886	-0.694234	-0.99488	-1.06524	0.11676	-0.517159	-0.527676	-0.314973	-0.66407	0.447903	0.590304	0.379817	-0.317834	0.33381	-0.800613	-0.62755	0.208861	0.805209	0.96324	-0.712912	-0.832479
TGME49_230060	-1.17418	-0.367803	-0.833427	-0.068677	-0.0232798	0.981927	0.259186	0.583315	0.914097	0.16199	-0.518055	-0.111989	1.73623	-0.414826	-1.40482	-1.49907	-0.052679	0.294319	0.692649	0.28758	-0.236766	0.333215	0.276815	-0.993687	0.482669	1.12776	1.54194	-0.771836	-0.639138
TGME49_230070	0.0977415	-0.559142	-0.469713	0.040223	0.408329	-0.915719	0.891886	0.175347	0.0920052	-0.932526	-0.777783	-0.709952	-0.046974	0.655816	-0.410674	-0.297964	1.08402	1.67543	-1.72706	1.82067	1.50355	-1.57359	1.21451	-2.31011	-2.85953	0.454044	1.91045	0.355532	0.92579
TGME49_230100	-0.761902	-0.265575	-1.29955	1.06272	-0.322259	1.79171	0.341176	-0.0667229	0.507897	-0.559204	-0.795001	-0.167253	0.137813	-0.720967	-0.763568	-1.0336	0.166166	0.314211	0.671364	0.40429	-1.01817	0.336726	-0.57265	-0.784385	0.368175	-0.511136	0.101432	-1.03376	-0.593175
TGME49_230122	-1.02229	-0.230835	-0.609378	1.00574	0.786926	1.38807	0.665158	0.555727	-0.0804043	0.00268202	-0.107062	-0.317198	0.308623	1.58119	-0.571358	-1.20927	0.631104	0.543302	0.0180794	0.417265	-0.679767	0.162508	0.320555	-1.06109	2.11397	0.49663	1.39536	-0.52539	-0.375014
TGME49_230140	0.5432	0.593607	0.857334	0.612586	0.0495523	0.380613	0.125325	0.676194	-0.298525	0.547502	-0.243592	-0.535196	-0.930194	0.00820807	-0.13989	-0.252791	-0.116263	-0.193517	0.841947	-0.0449669	-0.442151	0.412604	-0.0138523	-0.400849	-0.985727	0.588593	0.786863	-0.436522	-0.53236
TGME49_230150	-0.0479501	-0.211003	-0.196547	1.54464	1.00278	-0.517625	0.53626	0.22185	-0.945228	-0.124803	0.249581	0.091262	-0.300123	0.0797272	-0.230864	-0.733188	-0.737829	-0.757712	1.11629	-1.11251	-0.930703	0.835539	-1.00641	-0.17709	-0.00347342	-0.977389	-1.54598	-0.779259	-0.827437
TGME49_230160	1.16154	1.94166	1.98696	-0.471311	-0.40649	0.0290258	-0.153901	0.352432	-1.00192	1.29742	0.0789732	0.279195	-0.137172	-1.37789	1.25587	1.45726	0.778648	1.08838	-1.9452	0.64866	1.88942	-2.71687	2.54087	0.833011	-0.364714	0.861861	0.704018	2.41141	2.65766
TGME49_230170	2.17867	0.905753	1.18273	-1.9307	-0.894548	-0.234315	-0.517488	-1.13686	-0.88542	-0.164524	3.0631	-0.0600789	-1.53826	0.121127	2.54152	2.15577	-0.943904	-0.389644	0.303432	0.300894	0.25979	0.78178	0.154039	0.47742	-0.00652676	0.0883783	-0.201902	0.903508	0.676663
TGME49_230180	1.22056	1.55235	1.77712	0.0963678	-0.254569	-0.00650664	-0.728437	-0.16991	-1.30768	1.116	0.627702	0.455395	0.049577	-1.21747	1.88909	2.15214	-0.487581	0.0744777	-0.240389	0.37066	0.702618	0.611828	0.513527	0.0548357	1.52353	-0.248258	-0.676234	1.05386	0.977292
TGME49_230190	0.922825	1.46003	1.38448	-0.610967	0.545501	1.13302	0.006964	1.22028	-1.6932	1.32529	-0.204263	-0.675852	-0.959988	-0.455201	-0.162119	-0.0189531	-0.144899	0.274321	0.257999	0.295881	1.38386	0.360015	1.41761	-0.486934	0.521504	-0.0866007	1.10755	0.394313	0.421208
TGME49_230210	2.03575	0.887577	1.43293	-0.943978	-2.08815	-1.47361	-0.194148	-0.937594	0.0661873	-0.244377	2.09895	-0.641205	-0.0563537	1.08302	1.99244	1.32566	0.597183	-0.0634461	-0.718141	1.13009	0.862942	-0.127161	0.521992	-0.701818	0.965286	0.673203	0.414332	1.38901	0.98451
TGME49_230230	-0.348193	0.172746	0.490303	0.217814	0.453747	0.234513	0.489954	1.48333	-0.354031	0.621452	-0.294407	-0.585492	-0.0590115	0.148763	-1.00729	-0.68351	-0.406868	0.371664	0.617953	0.517981	-0.865937	0.359403	-0.0633032	-0.0237856	0.913816	-0.29699	0.606553	-0.814698	-0.00450772
TGME49_230340	0.29299	1.5647	1.37255	0.494974	-0.113587	-0.0514693	0.697802	-0.0500635	0.278145	0.00176071	-0.512247	-0.414198	0.637536	1.25629	0.106987	0.0356806	0.111899	-0.83892	0.724005	-0.431529	-1.01091	0.479417	-0.518089	-0.564341	-0.66364	-0.755728	-0.788832	-0.790137	-0.921939
TGME49_230350	0.245396	1.19298	1.16511	0.792634	0.493243	0.588264	0.540848	-0.207611	0.934778	0.45666	0.0696884	-0.06541	0.525388	0.978626	0.139102	-0.0646061	-0.169194	-1.51498	1.27502	-0.803788	-0.950068	0.767349	-0.988983	-0.572804	0.486617	-0.063521	-0.676482	-0.562271	-0.782904
TGME49_230380	0.860302	0.146527	0.207668	-0.434572	0.448364	-0.667512	0.155216	0.185533	-0.789587	0.466675	-0.739294	-0.585492	-1.16509	-0.42424	-0.117818	0.602043	0.25558	1.69937	-1.35083	1.63965	1.24284	-0.391065	1.25889	0.0624661	0.379176	1.6514	0.871302	1.08404	1.78017
TGME49_230410	1.53004	1.15246	1.40816	-1.28369	-1.14188	0.474526	-0.0366167	0.37262	-0.591541	0.72988	0.876454	-0.266271	-1.23486	0.834406	0.365415	-0.254301	-0.301427	0.0577729	-1.19945	0.548006	0.651953	-0.705681	1.05446	1.2756	0.568908	0.146986	1.90076	0.761209	0.561547
TGME49_230430	-0.898654	1.02779	0.771384	0.364808	0.314922	1.18937	0.94079	0.828081	-1.14553	0.785839	1.21011	0.142134	-0.328475	1.77059	-0.935122	-0.561777	-0.808005	-0.325984	0.459491	-0.0587963	-1.22739	0.309095	-0.257443	1.1967	0.139045	-0.426913	0.685528	-0.693105	0.261205
TGME49_230440	-0.445796	1.06432	0.405743	-0.260895	0.913791	-0.161958	0.622126	1.34402	0.217514	1.63809	-0.812835	-0.686107	-1.2754	-0.630711	-0.897005	-1.10866	-0.00465062	-0.131915	0.727635	-0.19034	-1.0571	0.512186	-0.0459333	1.34193	1.85226	-0.0767638	-0.510753	-0.780242	-0.282881
TGME49_230450	-0.754616	-0.0173088	-0.113008	0.141444	0.270596	-1.62121	-0.114241	-0.763615	-0.192253	-1.14122	-0.319002	-0.365353	1.21448	1.28444	-1.06538	-0.336694	-0.611333	0.278385	0.393536	-0.158332	-1.48127	0.573772	-1.56561	0.680973	1.35358	-0.724638	-0.68255	-0.944376	-0.45797
TGME49_230470	0.322373	-0.0319051	0.501006	1.67822	0.234935	-0.0868474	-0.191146	-0.180865	-1.72775	0.211858	0.78472	-0.092327	-0.110307	-0.281337	1.8394	2.03898	2.43278	1.13913	-2.43757	1.61878	2.18773	-4.14728	2.56616	-1.42484	-5.0492	1.80244	2.04401	4.01995	3.90436
TGME49_230480	0.464981	-1.0676	-0.317904	-0.824443	-0.565707	-0.881352	-0.87682	-0.783975	-0.6532	-0.687235	0.231544	-0.466711	-0.199652	0.961281	1.80034	0.596471	3.028	1.70185	-1.31923	0.901889	1.99484	-1.20912	1.49946	0.611999	-0.742309	1.98066	2.55139	2.32875	0.992172
TGME49_230490	0.0727531	0.185712	-0.0706838	-0.161116	0.453747	0.222039	0.359612	0.699405	0.953513	0.267355	-0.49997	-0.495954	-0.625395	-0.175845	-0.308201	-0.450787	-0.891944	-1.13545	1.17809	-1.20483	-1.94315	0.723876	-1.26423	0.71426	0.769007	-1.968	-0.683971	-1.09105	-0.843222
TGME49_230500	-0.237041	-0.415605	-0.61989	0.556821	-0.125977	-0.748669	0.669463	0.349215	-0.207787	-0.433653	-0.388981	0.285373	1.5129	0.803852	-0.965461	0.0939244	0.503376	0.459942	0.465896	0.243357	0.141591	0.368995	-0.122213	0.22247	0.290965	0.169811	-0.70492	-0.572622	-0.0446363
TGME49_230520	-1.11449	-0.54743	-0.821287	0.504751	0.231151	0.146189	0.493454	-0.481602	0.636907	-1.45847	-0.136517	0.287665	2.16672	0.634661	0.461377	0.315167	2.41586	1.57718	-1.22619	1.0405	1.43484	-1.62871	1.00081	-1.06376	-1.01053	1.87063	1.90831	1.34042	1.0419
TGME49_230570	0.450298	1.15613	1.15521	-0.406433	0.465834	0.146189	0.76088	1.16698	0.22975	0.753461	-0.42872	-0.570513	0.989072	-0.196759	-0.300042	-0.53167	-0.990032	-1.03944	0.885969	-0.888167	-0.623866	0.736629	-0.81677	0.29075	0.811351	-0.0453225	-0.907892	-0.61399	-0.754357
TGME49_230580	-0.450259	-0.354882	-1.74319	0.721017	0.637202	0.344692	0.808025	0.592508	1.26193	-0.338556	-0.635987	-0.241558	0.40812	1.2929	-0.832845	-0.31725	-0.0375062	-0.434363	1.02073	-0.608288	-0.668996	0.872017	-1.08997	0.693993	1.01473	0.0810481	-0.198746	-1.00831	-0.284185
TGME49_230630	-0.713731	0.358556	-0.00320535	0.533885	1.04815	0.63268	0.615445	0.22325	-0.220954	-0.346613	-0.125509	0.0139525	1.07672	0.527269	-0.825736	-0.138467	0.0699238	0.189026	0.397155	0.246267	0.337623	0.481496	-0.283864	0.355938	0.786406	0.783825	0.250122	-0.683776	-0.45693
TGME49_230650	0.139052	-1.84494	-0.453838	-0.175238	0.21535	0.426906	1.09899	0.254083	0.857888	-1.20884	-0.13139	0.59454	1.65696	-1.05907	0.515459	0.701438	0.275799	-0.0252368	0.829525	0.15993	-0.384747	0.655034	-0.716286	0.667113	0.555855	1.03704	-0.0532655	-0.827558	-0.627316
TGME49_230690	0.0520606	-0.37263	0.455674	-1.37757	-0.255549	-0.480539	-0.0598729	-0.686773	-0.891851	-0.000534622	-0.416131	-0.195001	-0.840713	0.205163	-0.125657	0.256144	-0.925754	-1.09022	1.28719	-0.876726	-0.760273	0.871745	-0.649788	0.850745	0.776751	-1.15266	-0.513015	-0.523576	-0.516813
TGME49_230705	1.09451	0.182505	0.223678	0.553147	-0.486086	-0.549077	-0.497267	-0.177732	-0.722968	0.607297	-0.00415854	-0.293053	0.298896	-0.389613	1.42348	1.67001	1.22262	0.387763	-2.05877	0.331616	1.74235	-2.44597	2.1621	-0.731967	-0.504754	1.33756	0.877229	2.96132	2.71424
TGME49_230710	-0.292351	-0.432052	-1.00007	1.08681	1.36131	0.344692	1.08994	1.48235	0.452267	0.144489	-0.740044	-0.319282	0.228185	0.663799	-0.184862	-0.146935	-1.21596	-1.81671	1.11252	-2.02495	-1.08533	0.95844	-2.31597	0.828839	0.541167	-2.74622	-3.73912	-0.990995	-1.40536
TGME49_230820	0.3496	0.266101	0.439092	-2.02975	-0.175687	-0.0021389	-0.261629	0.671365	0.160049	0.998706	-0.440393	0.556658	0.898664	-1.36351	0.213775	0.693433	-0.0310666	0.544637	-0.0504286	0.921816	0.67702	0.476991	0.68459	1.33458	1.0313	0.41941	0.498804	0.059496	0.601871
TGME49_230840	0.596975	0.255515	0.347767	-0.390616	0.48471	0.427905	0.461787	0.382002	0.0661873	0.480861	-0.415242	-0.618916	-1.38418	0.851152	-0.549871	-0.89167	-0.159692	-0.104331	0.470666	-0.148261	-0.547566	0.252576	-0.0132963	0.723392	-0.0622961	-0.416812	0.987616	-0.533812	-0.643824
TGME49_230850	0.76619	0.549	0.654956	0.111659	0.24501	-1.32172	0.447795	-0.226342	-0.0261722	0.532427	-0.927968	0.0187877	-1.62604	0.361455	0.142818	-0.782983	0.310746	0.847542	-1.7729	0.771345	1.44735	-1.30034	1.18957	0.0771528	0.151488	-0.995577	0.731297	0.520302	0.220736
TGME49_230870	-0.113813	1.40527	0.798973	-1.77331	1.33839	0.356709	0.573878	0.690823	0.117578	1.28853	0.519199	-0.78743	-0.774351	1.79009	-0.508635	-0.998451	-0.74419	1.2194	0.028657	1.12343	0.627078	0.17163	0.966797	2.25444	1.06804	-1.83166	-0.691575	0.116919	0.322559
TGME49_230880	-0.575608	-0.209372	-0.306849	0.0516447	0.362065	-0.580833	0.637652	0.572262	0.877776	0.392048	0.0331187	-0.897707	-1.00922	0.0537701	-2.82333e-05	0.294118	0.405717	0.246713	0.722254	0.582054	-0.337986	0.428383	0.117948	1.08246	-0.902857	-0.0613503	0.585895	0.238611	-0.063237
TGME49_230890	-1.0245	0.709349	0.76011	1.3203	0.950783	0.58398	0.696075	0.69064	0.923353	0.886391	0.063344	-0.578749	-0.0557218	1.01978	-0.693954	-1.48082	-0.533024	-0.215058	0.711346	-0.0345044	-0.303792	0.646104	0.00181457	1.605	-0.73091	-0.727147	-0.262569	-0.534766	-0.875441
TGME49_230905	-4.45891	-0.18838	0.121729	-1.5031	-3.4746	5.43862	-5.57961	-1.70731	7.28217	-2.68027	0.776169	3.28471	-3.89345	-4.73551	-2.38391	-2.98481	-1.3765	-3.01645	0.994819	-3.1367	-1.59134	0.396484	-1.53505	0.117843	0.924888	-2.78144	-3.45046	-1.36245	-0.989072
TGME49_230910	-0.310271	-0.172064	-0.352534	1.70422	1.73724	0.676504	-0.943261	1.0435	1.31144	-0.112717	0.989091	1.99945	0.369511	0.782766	-1.5406	-1.44975	-0.60632	-0.119219	0.85138	-0.338198	-0.882956	0.897782	-1.46477	1.03258	1.24654	-1.33469	-0.675501	-1.13895	-0.965525
TGME49_230920	0.324399	-0.342436	-0.912924	-0.112477	-0.193165	-0.549077	-0.566988	0.648842	-0.824789	0.448607	-0.617769	-0.64187	-0.922306	1.59028	0.504835	-0.0431923	0.421823	0.163404	-0.0136684	0.0827943	0.816355	-0.00762963	0.453717	1.11798	-0.00447285	-0.579954	0.914988	0.24536	-0.352709
TGME49_230940	2.64504	0.817058	1.93498	-1.26411	-3.0781	-3.23022	-3.39261	-3.81524	-1.56657	-1.70658	0.637321	0.110455	-1.3588	-1.59169	1.54936	1.53955	-1.03006	-0.724933	0.0620923	0.24841	-0.258431	0.413227	0.393603	0.719166	-0.835219	-0.205154	0.800593	1.21324	0.615672
TGME49_230950	-0.829221	0.658529	0.670821	-0.0175661	0.557151	-0.580833	0.382787	1.36237	0.02304	0.752624	0.267359	0.401176	-1.12959	0.414563	-0.585199	-0.654455	-0.680979	-0.547119	0.8492	-0.405921	-1.00516	0.479984	-0.663652	0.826414	-0.864811	-0.43528	-0.333544	-0.907412	-0.908032
TGME49_230960	-0.805907	0.317727	0.134311	0.810267	0.85559	-0.863915	0.715053	0.652566	-0.199574	0.696556	-0.474184	-0.926117	-0.78606	0.0837085	-1.29822	-0.941497	-0.683596	-0.740773	1.04822	-0.667222	-1.24514	0.674196	-1.17657	0.688661	0.46964	-1.42455	-1.2757	-1.09221	-1.07517
TGME49_230970	-0.681457	-0.725977	-0.967096	-0.417267	0.483	0.234513	0.412982	-0.245715	0.104822	0.0283041	-0.77053	-0.575957	0.110739	2.24709	0.463522	-0.441168	1.13785	1.28931	-1.78373	0.665274	1.07196	-2.59173	1.18275	-1.28055	-1.44129	1.0386	2.15106	1.62697	1.15545
TGME49_230980	0.274996	-1.43051	-2.35281	0.364808	0.448549	0.042252	0.0771749	-0.515873	0.130275	-0.797248	-0.86403	-0.322486	1.141	-0.333307	0.107701	-0.494564	-0.81541	-1.54182	1.27694	-1.54964	-0.996297	0.860948	-1.47242	-0.688655	-0.103851	0.113587	-0.916852	-0.859112	-1.03687
TGME49_230990	0.0746085	-0.693362	-1.1076	-1.17756	0.381744	0.0554253	0.453516	0.583665	0.529831	0.0149248	-0.129868	-0.244526	0.430896	1.53251	-0.670264	0.0179382	-0.540653	0.811755	0.341835	0.361558	0.812921	-0.00620163	0.319906	-0.531304	-0.612193	0.451457	0.661534	-0.45395	-0.780987
TGME49_231010	-1.20427	0.0606626	0.20588	0.271166	0.522037	-1.61158	0.338709	0.233033	0.32425	0.291348	-0.669041	-0.52619	0.621411	1.11704	-0.456598	0.088127	-0.494261	0.184968	0.640461	0.208474	-0.0162672	0.523296	-0.228869	-0.0410369	-0.37479	0.312056	0.233736	-0.719802	-0.98615
TGME49_231040	0.252744	-0.0887682	-0.157245	-0.314442	0.0647619	0.451298	0.157519	-0.176166	-0.0102991	-0.365047	-0.404847	0.0642025	0.868162	-0.711331	-0.264811	-0.568098	-0.387964	0.0545821	0.434268	-0.181208	0.101839	0.563798	-0.655657	-0.764616	0.526155	1.30253	-0.381543	-0.758934	-0.942597
TGME49_231070	1.67961	0.72831	1.0236	-0.880535	-0.724686	0.0290258	0.164108	-0.578403	-0.323886	0.0631449	-0.456151	-0.22128	0.125283	-1.32319	1.33525	1.62866	-0.577323	0.155562	0.0292206	0.61099	0.108852	0.537388	-0.0155278	-0.685107	-0.606771	1.42838	0.214516	0.0592716	0.256467
TGME49_231080	0.449925	0.587058	0.943791	-1.28369	-1.70896	-0.744385	-0.293556	-0.232969	-2.02145	-0.0849083	-0.283567	-0.373884	-0.263483	-0.319153	0.113111	0.228927	0.598819	1.84507	-1.35103	1.89675	1.32619	-0.866835	1.41685	0.0949367	0.00617756	0.884422	1.26542	0.994971	1.44869
TGME49_231100	0.116815	0.443759	0.613253	0.853889	0.590137	0.222039	0.798661	0.416636	0.0681322	0.170589	-0.586251	-0.365597	0.449215	-0.453452	-0.063122	-0.792257	0.421582	0.122001	0.736705	0.287743	0.882728	0.612739	0.536764	-0.297021	0.734044	0.87927	0.943464	-0.171492	-0.522307
TGME49_231120	0.393129	-0.528373	-0.745653	1.17346	0.879035	0.474526	0.623238	0.851626	0.934778	-0.20575	-0.694115	-0.409431	0.580809	-0.369616	-0.569577	-0.559253	1.1626	1.72514	-0.24809	1.20973	0.513438	0.0577525	0.066106	-0.034259	0.755111	1.46313	0.632246	-0.572441	-0.113588
TGME49_231130	-1.04587	-0.375927	-0.95117	1.24716	0.7411	0.857155	0.607796	0.19521	0.337443	-0.857006	-1.07886	-0.696823	0.167468	-0.290033	-1.45683	-2.219	-0.776177	-0.550998	0.928654	-0.736922	-0.929564	0.601877	-1.59105	-0.264131	0.501549	-0.821855	-1.21467	-1.20376	-1.23897
TGME49_231140	0.287076	0.217594	0.319553	-0.549352	-1.17502	-0.364727	-0.923551	-0.293925	-0.680479	0.783574	-0.742237	-0.345224	-0.0973253	-1.19939	0.335246	0.498279	0.691265	1.24901	-1.24284	1.8655	1.03757	-0.670715	1.3283	-0.149608	-0.00747662	0.672989	0.45984	0.68771	1.15562
TGME49_231150	-1.48642	-0.0542405	-0.620207	1.43319	0.860003	0.427905	0.65199	1.00549	0.839095	0.429688	0.0918103	0.476063	0.870913	0.708487	-0.732054	-0.485988	0.382847	0.91482	0.550155	0.939796	0.14267	0.464853	0.063874	0.420358	0.28599	0.0907187	0.422831	-0.450711	-0.10659
TGME49_231160	-0.345702	-0.568613	-0.294437	0.757045	-0.493681	-0.204367	-0.112783	-1.05982	1.02718	-0.306657	-0.0227175	-0.185229	0.148165	0.345848	2.26844	1.58247	0.629253	0.362062	-0.534169	1.14073	1.08628	-0.298665	0.990822	1.07019	0.392987	-0.0487329	0.930462	1.08505	-0.325632
TGME49_231175	0.442877	-0.10373	-0.585009	-0.610967	0.820003	1.03691	-0.104053	0.912125	-0.450728	0.0909303	-0.597115	-0.150786	-1.32097	-0.848207	0.515921	0.215307	1.9519	1.37475	-2.02339	1.45142	2.25515	-3.90077	2.20797	-2.58584	-5.17672	0.351431	1.49566	2.76788	2.39255
TGME49_231190	0.54877	-0.484288	-0.412675	-0.210579	0.522037	-0.0924684	0.0360943	-0.427444	-0.354031	-1.24872	-0.524893	-0.735172	-0.31201	-0.34217	0.871796	1.22657	-0.326237	0.00810322	0.591424	-0.0560073	-0.6937	0.415845	-0.767534	-0.114923	-0.0188378	-0.485179	0.240011	-0.645493	-0.469402
TGME49_231220	-0.738861	0.0631918	0.200569	-0.223077	0.0889391	0.368683	1.14187	0.0379871	-0.866619	0.72479	-0.382967	-1.08445	-1.19857	0.522736	0.297661	-0.176813	-0.112409	0.316496	0.559199	0.96006	0.0828676	0.591609	0.304209	-1.09132	0.646177	0.125986	0.760606	-0.0127003	-0.125251
TGME49_231280	-0.903689	-1.16277	-0.797192	0.239272	0.452015	-0.0924684	0.809063	0.149724	0.573173	-0.101675	0.519244	0.698435	1.01502	0.00606781	-0.824229	-1.13422	-0.275324	0.13693	0.511116	0.166493	-1.29506	0.250103	-0.787175	0.803737	-0.198067	-0.0324736	0.338014	-1.09025	-0.956989
TGME49_231370	-0.487747	-0.264936	-0.343995	1.29855	0.473701	-2.05336	0.626335	-0.426051	-0.750749	-0.602559	-0.647894	-0.415507	1.13679	0.192494	0.0509151	-0.374104	-1.00289	-0.918318	1.10745	-0.952446	-0.922781	0.684972	-1.05409	-0.244839	-0.419155	-0.101157	-0.882358	-0.935303	-1.51936
TGME49_231380	0.237167	1.04497	0.649549	0.207026	0.619454	0.687369	0.786125	0.554452	0.540732	0.606169	-0.470582	-0.654694	-0.336739	-0.0620307	-1.63492	-0.574435	0.508028	1.75495	-0.132579	1.57079	0.565341	-0.341796	0.911572	-0.572958	0.679823	0.634271	0.421313	-0.469361	0.402332
TGME49_231400	-1.48755	-2.76876	-1.6036	0.35455	-1.01357	-0.517625	-0.951186	-0.897127	1.09889	-3.73612	0.74857	0.152178	0.9764	0.125086	0.905317	-0.227824	2.72981	-1.20108	-2.01652	-2.3949	0.712482	-2.43991	-0.376946	-1.21964	-0.612419	0.31455	-0.159765	-0.0629602	-0.0403919
TGME49_231410	0.858099	-0.591003	0.0173505	-1.12591	-0.599872	0.53904	-0.207697	-0.244119	-0.722968	0.279388	-0.347892	-0.465508	0.214391	-0.805514	-0.329542	-0.381911	-1.10694	-0.0886869	0.735251	0.0566876	-0.205123	0.589513	-0.277989	-0.159792	1.22772	0.0192351	0.257623	-0.403669	-0.105232
TGME49_231460	-1.73437	0.0929039	-0.103352	0.152477	-0.079022	0.332631	0.0347142	-0.594208	-0.446542	-0.872099	-0.568543	-0.113332	1.40562	-0.930788	-0.0639733	-0.219064	-0.0475782	0.303889	0.121155	0.329994	-0.0546526	0.547683	-0.796514	-1.20789	1.37568	1.43852	-0.0716837	-0.363932	-0.212638
TGME49_231480	-0.972897	-1.20255	-0.680377	0.514494	0.511912	0.246939	0.335003	-0.0865122	-0.338917	-0.21877	-0.04724	0.410362	1.82201	0.43332	-0.294086	-0.602522	-0.924214	-0.928236	1.20604	-1.18323	-1.64254	0.7871	-1.92464	-0.898169	-0.404568	-1.63385	-1.65823	-1.27605	-1.43599
TGME49_231600	-0.952925	-0.125601	-0.442768	1.8122	0.764119	0.866785	0.459426	1.13244	0.496862	-0.101675	-0.420616	-0.601464	0.788298	1.7121	-0.326537	0.0649601	-0.522021	-1.13019	1.03331	-1.07465	-1.2823	0.493001	-1.31234	-0.351507	0.619212	-0.871865	-0.491042	-1.05897	-1.03009
TGME49_231625	0.190932	-0.0383229	-0.216788	0.572284	0.630763	0.509062	-0.963116	-0.276172	0.809716	-0.22049	0.798352	0.162382	0.810573	0.205465	-0.548263	-0.451992	-0.463246	0.841253	-0.0235035	0.577635	1.35224	0.327655	1.10272	-0.923765	0.232908	0.663368	1.26826	-0.602122	-0.555537
TGME49_231640	2.40969	0.322973	1.3757	-0.596696	-2.29931	-1.02427	-1.9235	-2.65097	-1.13976	-1.37669	5.56836	-0.259403	-1.16836	-0.851305	2.88824	1.82351	-0.224557	0.321136	-0.40201	0.76367	0.672275	-0.230502	0.55393	0.553892	0.286636	0.924725	0.754401	1.98116	1.09222
TGME49_231750	-0.265375	-0.266927	-0.602898	0.0234076	0.788439	-0.352797	0.0826057	0.0276533	0.729771	-0.512323	-0.353673	1.20401	0.608726	-1.2325	-1.16827	-1.1262	0.753452	1.01971	0.284923	0.954434	0.713047	0.445805	0.341509	0.0287588	0.828562	1.11949	0.192638	-0.594966	-0.37686
TGME49_231790	0.982468	-0.672693	0.709894	-2.26705	-1.87137	-1.79643	-1.13801	-3.56777	-0.430901	-1.72355	0.123323	0.013293	-0.492755	-1.78603	1.86437	1.07925	0.485229	0.470105	-0.110138	0.508876	0.384146	-0.113486	0.1266	-0.244972	0.00584846	0.320143	-0.415263	-0.388062	0.221075
TGME49_231815	-0.841383	-2.03184	-1.05338	0.730266	-0.0301627	-0.27629	0.417782	-0.543529	1.00895	-1.95372	-0.235729	-0.7011	-0.559627	0.828962	0.82636	0.173974	-0.577333	-1.52065	1.34488	-1.58388	-1.47343	0.751817	-1.98495	0.0789947	0.0442283	-1.00892	-1.34893	-0.962531	-1.33862
TGME49_231840	0.53943	0.541627	0.415403	-0.0884584	0.794482	0.741162	0.571612	0.131104	0.38396	0.256866	-0.792397	-0.400035	1.39022	-0.961411	-0.361718	-0.583336	0.151424	-0.0130347	0.685982	-0.12449	-0.117648	0.567777	-0.341872	-0.557643	-0.38603	0.362278	-0.653916	-0.499667	-0.54057
TGME49_231850	1.93895	-0.468982	0.818604	-2.26214	-3.21557	-1.04259	-0.993173	-1.36535	-1.56456	-0.294113	1.03869	-0.35117	-2.57173	-0.423266	1.40203	1.76206	-0.0317976	-0.242144	-0.0347193	0.859604	0.538947	0.661987	0.671952	-0.0290147	1.33698	0.176187	0.891083	1.02774	0.813989
TGME49_231870	-0.483727	-0.198934	-0.0581953	-0.136695	-0.0619181	-0.502011	0.938811	-0.449347	0.915911	-0.926102	-1.49472	-0.643486	-0.481579	-1.6428	0.2358	0.355854	-0.762241	-1.25941	0.965393	-1.44519	-1.42856	0.619096	-1.37896	-0.408847	0.845253	-0.960897	-1.28746	-1.32211	-1.26826
TGME49_231880	0.708541	-3.30553	-0.791367	-0.289505	-0.708046	-0.812155	-1.31131	-2.28217	-0.308939	-2.8834	2.5924	-0.449213	0.952223	0.103344	2.65477	1.85662	1.62056	0.680682	-1.86002	-0.251599	0.618126	-2.01574	0.20548	0.472195	-1.12819	1.33563	0.716872	2.50908	1.44093
TGME49_231910	-1.13992	0.141628	0.0319019	0.040223	-0.00504769	0.676504	0.508571	0.69205	-0.330664	0.429935	-0.816504	-0.565525	-0.0269953	-1.01	-0.7077	-0.364418	-0.0952512	0.278077	0.788467	0.0884296	-0.381069	0.56921	-0.645924	-0.341452	0.573609	0.263555	0.458819	-0.702684	-0.494952
TGME49_231920	0.365455	0.390961	0.496818	-0.112477	0.223566	-1.47361	-1.196	-0.772855	1.00895	-0.712726	-0.80148	-0.425552	0.0411281	-1.84369	-1.10035	-0.67555	0.0655215	-0.810527	0.0697112	-1.24784	0.524792	-0.549551	0.201631	-0.723417	1.1407	0.117074	-1.71911	-0.110373	0.265429
TGME49_231940	0.486764	-0.603214	0.411098	-1.04606	0.0575144	-0.765144	0.151336	-1.19515	0.436009	-1.51098	-0.0175087	1.07463	0.977263	-0.040558	0.626584	1.28988	0.149296	0.266086	0.331035	0.492538	-0.690816	0.299136	-0.392988	0.203744	1.25896	0.289078	0.506124	-0.42721	0.677223
TGME49_231950	0.690222	1.39327	1.14215	-0.407171	-0.268423	-0.232948	-0.241105	-0.212352	-0.468855	1.51591	-0.130183	-0.672173	-0.784774	-0.758162	0.207359	0.380617	0.691021	0.567688	-0.681216	0.976569	1.65081	-0.389607	1.81613	1.11397	-0.147709	0.532136	0.689349	1.0427	1.32064
TGME49_231960	1.65168	2.1175	2.42168	-1.4505	-0.0683183	1.91345	-1.9235	-2.39119	4.35069	-0.659056	2.01479	0.434067	1.44468	-0.181786	-0.0998389	1.28478	-0.445382	-0.816586	-0.165686	-0.895623	0.206626	0.276323	0.354857	1.4649	0.391323	1.38932	0.14064	0.326414	0.897444
TGME49_231970	2.22421	0.732937	1.59252	-0.883047	-1.4166	-2.03745	-1.22876	-1.42262	-1.01991	-1.30836	-0.597322	-0.34809	-0.736272	-1.58328	0.800293	1.11819	-0.437667	-1.10751	1.14269	-0.89186	-1.69809	0.67505	-1.54295	0.429711	0.753506	-0.18963	-1.31514	-0.801117	-0.768903
TGME49_231980	-0.519355	-2.76876	-2.01695	2.60297	1.5295	0.0239463	-0.324118	-0.14493	0.232086	-1.75018	-0.117639	-0.165595	-0.0382966	0.208966	-0.840905	-0.807518	-0.793762	-0.794577	1.05904	-0.718436	-1.07669	0.727158	-1.25694	0.670609	0.142021	-0.846877	-0.972935	-0.962701	-1.47075
TGME49_231992	0.552617	1.80841	1.49084	-1.56724	-2.97692	3.78672	-2.71493	-0.725064	5.29943	0.201622	1.19676	0.0313294	-1.10932	1.9567	-2.07308	-1.79661	-1.58732	-0.415834	-0.0329917	-1.00044	0.261479	0.354762	-0.890507	2.09935	1.63758	-2.81318	-2.64191	-0.207195	-0.293883
TGME49_232000	1.8291	1.56721	2.04461	0.260573	-0.42862	-0.412019	0.364508	-0.0987451	-1.64277	0.642604	1.11769	-0.335833	-0.0856505	0.443529	0.746016	0.867458	-0.291994	0.650827	-1.00246	1.2378	1.10712	-0.0927833	0.71887	0.114595	0.00248198	0.550658	0.653442	1.44575	1.19516
TGME49_232010	0.0541278	-0.621453	-0.732159	-1.26573	0.470996	-0.0244179	0.113624	0.234428	0.80424	0.295053	-0.253234	0.968262	-0.246545	1.08769	-0.435064	-0.662344	-0.833825	-1.54143	0.99612	-1.04719	-1.14582	0.870707	-1.45897	0.492887	-0.238864	-0.729207	-1.67118	-0.809244	-1.23004
TGME49_232020	-0.0389911	0.497565	0.358088	-0.444164	0.0788939	0.783572	0.916947	0.142574	0.290109	0.393558	-0.343217	-0.153207	1.05762	-0.70626	-0.897841	-0.556732	-0.242717	0.0919199	0.636407	0.183996	-0.281261	0.599514	-0.101071	0.354154	0.222394	0.748444	0.792831	-0.401845	-0.454983
TGME49_232030	0.797333	0.681151	0.535677	-0.584621	0.806525	1.4831	0.0512294	0.723812	0.142911	0.337693	-0.38706	0.0490818	-0.0387885	-0.351458	0.237204	0.026826	0.0479991	0.57174	-0.228238	0.345639	1.24949	0.274268	0.438207	-0.0346628	1.19763	0.56433	0.000683448	0.517555	0.570661
TGME49_232040	-0.0566852	-1.45027	-1.87727	1.69774	1.28819	0.866785	0.994655	1.12158	0.647384	-0.456419	-0.590166	-0.0469685	-0.373333	1.62366	-0.00675455	-0.417287	0.282932	-0.0874936	0.669405	-0.53003	0.345255	0.527005	-0.493604	-0.198394	-0.241109	0.31031	0.844267	-0.0408861	-0.963581
TGME49_232050	1.64817	1.29118	1.72603	0.0172445	-0.48356	-0.916504	-0.293556	-2.42044	0.749981	-1.29283	0.31625	-0.286739	0.312169	1.27765	2.06023	1.65117	-0.599047	-0.791716	0.940922	-0.581142	-0.940542	0.754725	-1.12834	0.458756	0.792924	-0.864166	-0.537264	-0.600809	-0.827113
TGME49_232060	0.831746	1.59764	1.62359	0.782456	0.906007	0.126265	1.03242	-0.140376	1.38115	-1.31484	0.733212	0.456075	0.195949	0.32016	-0.410358	-0.512807	-0.0173503	-0.636313	0.522773	-0.593914	-0.0542963	0.352217	-0.709161	-0.401528	-0.0565891	0.622991	0.273098	-0.511019	-0.654484
TGME49_232080	0.678383	1.13857	1.02809	0.913884	0.572049	-1.11686	0.229138	0.565911	-0.375631	0.464437	0.0392351	-0.311812	0.73922	0.790473	-0.471074	1.02156	-1.29353	-1.99774	1.43296	-1.9682	-2.08271	0.845893	-1.92771	-1.05684	-0.854971	-1.61033	-2.30234	-1.01696	-1.44367
TGME49_232090	0.201959	0.236985	-0.0773401	-1.4505	0.124769	0.654665	1.10301	1.29255	-0.608144	0.617642	-0.395726	-0.675852	-0.541635	1.21556	-0.00171579	-0.475008	-1.30462	0.698442	1.01684	0.266298	-1.26779	0.863332	-2.78897	-0.0137325	-0.28553	-3.22605	-4.2531	-1.03178	-1.11136
TGME49_232100	-1.20689	-0.68799	-1.11703	1.84754	1.11055	1.12798	1.01457	0.707421	0.838888	-1.037	-0.838019	0.104036	0.917543	-0.573037	-0.718978	-1.07093	-1.3582	0.189338	0.256129	-0.339618	-1.1215	0.535119	-1.75674	-0.179813	-0.601276	-2.09395	-1.81991	-1.31663	-1.09438
TGME49_232120	0.631575	0.00227867	0.0422797	-0.863848	-0.273059	1.16131	0.145618	0.141142	0.254056	0.75618	-0.734011	-0.869155	-1.08556	-1.37585	0.171083	0.223488	-1.03388	-1.24119	1.04553	-0.865791	-1.18101	0.709003	-0.911446	-1.01361	0.513479	-2.18346	-1.0101	-0.638119	-0.819095
TGME49_232130	1.06588	0.891213	1.26976	-1.92701	-1.51826	-0.9346	-0.974162	-0.380334	-1.08497	0.54363	0.0731259	-0.453953	-2.2489	0.575491	1.19312	0.327766	-0.196108	0.258998	0.0642701	0.663006	0.697692	0.375903	0.6405	-0.878472	0.202424	-0.223214	1.18385	1.39755	0.662028
TGME49_232150	1.16646	0.896021	1.20005	-0.746144	-0.418603	1.36956	0.507485	0.630057	-0.666167	0.978543	-0.514164	-0.677016	-1.82486	0.641061	0.66302	0.725291	-1.08788	-1.70559	0.991032	-0.893894	-1.05692	0.560876	-0.314967	-0.571957	0.0273965	-1.96957	-0.914709	-0.636414	-0.662802
TGME49_232160	0.029208	0.64198	0.6764	0.0856442	-0.181959	-0.204367	-0.896193	-0.50041	0.337443	-0.148207	1.04329	-0.300817	-0.990431	0.869935	0.754456	0.510375	-1.14451	0.0490728	0.192256	0.874535	0.127957	0.69222	0.31024	0.116292	-0.173528	-1.65088	-0.29257	-0.260935	-0.352499
TGME49_232190	-0.00358709	-0.174924	0.00969109	-0.688067	0.5433	-0.318017	0.808135	0.131134	0.325938	0.379644	-0.166045	-0.776215	-1.52294	0.208935	0.387714	0.264015	-1.26079	-1.51211	1.16863	-1.29752	-1.39306	0.752078	-1.18441	0.0238632	-0.0456618	-2.10255	-1.22352	-0.807949	-1.19396
TGME49_232210	-1.15817	-0.280233	-0.461348	-0.417267	0.635593	-0.3139	0.213672	1.06124	-0.163853	0.475321	-0.0469946	-0.223447	0.177949	0.862403	-0.296041	-0.310425	-0.39106	0.366996	0.462984	0.0882554	-0.182944	0.683908	0.0726532	0.0985139	0.359338	-0.633061	0.788473	-0.690249	-0.361312
TGME49_232230	1.33794	0.48207	1.78094	-0.594773	-0.921256	-0.0703284	-1.0861	-1.90573	-1.94853	-0.612407	-0.900472	-0.862401	-3.112	-2.02221	0.410287	0.488005	0.0924398	1.52161	-1.65874	1.79065	0.685457	-0.598276	1.27347	0.481927	0.345519	-0.817385	1.00986	0.778629	1.40914
TGME49_232250	1.51539	0.702322	0.939949	-1.89829	-0.547504	0.19695	-0.0910094	0.506949	-1.06584	1.24489	-0.138704	-0.319282	-0.992595	-0.429154	1.10419	1.76491	-0.303403	-0.699551	0.14855	0.431558	0.114988	0.613606	-0.10403	-0.384069	1.41188	-0.28041	-0.53632	0.201644	0.36976
TGME49_232260	0.0973917	0.493425	0.145015	1.89216	1.06309	-0.486471	0.925913	0.5519	0.605228	-0.161517	0.126191	-0.598872	0.300023	0.998594	-0.221674	0.795069	1.39032	1.87324	-0.846395	1.30023	1.28381	-0.682104	1.39263	1.5323	0.0417141	0.279595	0.582272	0.829594	1.59386
TGME49_232270	1.26479	0.902452	1.27392	-0.582496	0.185289	-1.40239	0.250898	-1.14917	0.395466	-0.58059	0.0161287	-0.235459	0.599674	0.101865	1.54506	1.73674	2.84604	1.40886	-1.69131	0.0753686	1.06817	-2.48473	1.17951	1.51356	-0.563406	-0.141396	0.580671	2.75188	2.39788
TGME49_232280	0.949552	-1.07108	-0.273528	-0.0059164	-0.43604	0.209518	0.508571	-1.12662	-0.219993	-1.18746	-0.174397	0.178615	1.76598	-0.483652	1.06408	0.417702	1.03793	1.0246	-0.045722	0.71362	1.06706	0.241245	-0.0508013	-0.485988	1.02513	1.03814	0.802947	0.884721	0.562956
TGME49_232300	1.46107	0.477937	1.2526	-1.12591	-1.19511	-0.513156	-1.02969	-1.72845	-0.423337	-0.830319	0.0611596	0.0719595	-0.513028	-1.21812	0.767976	1.14852	1.21894	1.95497	-0.761854	1.84766	1.6248	-0.899659	1.63519	0.713437	0.103166	1.30209	1.14179	1.07244	1.82246
TGME49_232310	-0.479433	-0.896526	-1.58829	1.59881	-0.353212	0.92784	-0.842291	0.105159	0.719609	-0.174918	-0.626313	2.08926	1.38592	-1.846	-0.941317	-1.18289	0.0595815	0.525028	0.23562	0.623194	0.401884	0.466175	-0.366286	1.03162	-0.64114	-0.616585	0.11491	-0.301082	-0.739079
TGME49_232340	3.00128	1.71759	2.65248	-1.01821	-1.66387	-0.987957	-1.08122	-1.70915	-1.31076	0.184069	0.528288	-0.663482	-1.98451	-0.462476	1.23408	0.578562	-0.30873	0.438841	0.515129	0.742305	-0.0381597	0.636227	-0.165241	1.44146	-0.156187	-1.55839	0.256328	-0.111049	-0.227515
TGME49_232360	0.0894158	-1.0658	-0.546818	0.00568701	-0.80098	-0.379701	0.577272	-0.81942	0.562403	0.102635	-0.704637	-0.314233	-1.17258	0.588985	1.68885	1.74537	-0.384148	-1.24457	0.99659	-0.586146	-1.20973	0.886111	-1.46961	0.623093	0.215641	-1.50944	-1.44791	-0.675414	-0.85499
TGME49_232370	-0.021382	-0.876301	-0.432615	-1.02477	-0.501299	-1.00607	0.217547	-0.74337	-0.944718	0.0442996	-0.405555	-0.281054	-1.06606	-0.146211	0.866543	0.490992	0.193112	0.274041	0.474017	0.674915	-0.401725	0.422955	-0.0653864	1.53359	-0.401602	0.583686	0.220497	-0.12387	0.18326
TGME49_232390	-0.782706	0.2074	-0.343735	0.638289	1.03996	0.687369	0.671718	1.02901	1.14276	-0.245422	-0.236499	-0.233361	1.47469	3.04311	-0.858561	-1.34219	0.225316	1.03768	-0.422621	1.03787	-0.103186	-0.0981604	-0.109413	1.45047	-0.209804	1.82591	1.39799	-0.819319	-0.0108209
TGME49_232400	0.218505	-3.55817	-0.0229831	0.141444	-0.656075	0.554554	-1.44596	-2.66352	1.47019	-3.21869	0.775206	-0.261749	0.152165	-1.12035	2.55964	2.15012	3.73298	0.875515	-1.91286	-0.95389	1.25221	-2.54995	0.241382	0.400606	-1.61956	1.34324	1.27739	1.8399	0.990931
TGME49_232410	0.7037	0.47202	1.00378	-0.0292626	-1.7131	0.101264	-0.645627	-1.20305	0.605228	-0.265387	-0.0387747	-0.410804	0.0295222	0.0739714	1.74771	1.03902	0.425194	1.11247	-0.406638	1.29753	1.35581	-0.06322	1.00537	0.174553	0.67056	1.61559	1.28564	1.21897	0.668604
TGME49_232440	0.671478	-1.20845	-0.000708242	-0.0292626	-0.399157	-2.6149	-0.444067	-1.17394	-0.42926	-0.651752	-0.378995	0.333453	1.08685	-0.874503	1.69723	1.06846	-0.0775388	-0.149673	0.307075	0.385371	-0.197676	0.384912	-0.0257384	1.15967	0.129164	0.0662353	0.021598	-0.187557	-0.113544
TGME49_232500	0.717098	-1.42551	-0.993486	-0.796112	-0.197662	-0.0650789	-0.00561664	-1.62827	0.806761	-0.362086	-0.470805	-0.229352	-0.152837	-0.927389	1.03917	0.87506	0.715104	0.333032	0.743315	0.696204	0.163079	0.597069	-0.095782	0.0192758	0.734396	1.11278	0.683737	0.184539	0.0201332
TGME49_232520	0.21774	-0.082835	-0.128685	0.533885	0.70382	-0.334983	0.808025	0.500481	0.474656	-0.116629	-0.929066	-0.739601	0.269245	-0.722986	-0.319284	0.219856	0.278412	1.77909	-0.450079	1.28478	1.28355	-0.422416	0.91536	0.251354	-0.0154904	0.257768	0.871561	0.164066	0.273458
TGME49_232530	0.324955	-0.400825	-1.06748	-0.847944	0.966439	1.00752	0.719348	0.333486	-0.220954	0.0485032	-0.775027	-0.461933	0.0011838	-0.812796	0.341486	-0.54793	-1.15451	-0.342627	0.879183	-0.537272	-0.118822	0.712974	-0.272045	-0.112364	-1.09664	0.535881	0.297278	-0.489461	-1.21621
TGME49_232550	1.54	-0.352387	0.338069	-1.07889	0.0403468	0.315527	0.653089	-0.670705	-0.675596	-0.556752	-0.469976	0.328585	0.554778	-1.34254	0.947591	1.23073	1.58708	2.18769	-1.26898	1.70834	1.41183	-0.594187	1.49005	0.171114	0.808426	0.939456	0.610604	1.28696	1.43873
TGME49_232560	0.814322	-0.444336	0.467301	0.074355	0.0627364	-1.1124	0.0744554	-1.08195	0.688892	-0.627884	-0.62057	-0.146639	0.546477	-1.86345	0.769472	1.38431	-0.308005	-1.10406	1.1498	-0.753946	-0.559494	0.898798	-1.19231	-0.650108	0.410679	0.948477	-1.2205	-0.61322	-0.665401
TGME49_232600	1.15904	-0.0570594	0.286658	1.15008	0.567093	1.02769	1.0082	-0.221853	0.372406	0.321844	-0.730518	-0.456419	0.661016	-1.32396	0.0745094	0.322141	-0.0567397	0.468173	0.0281561	0.707481	0.600035	0.21569	0.7667	-0.435067	-0.292531	1.19216	0.0785237	0.0594818	-0.0830695
TGME49_232610	-0.245093	1.13119	0.831355	0.313156	0.858533	0.486078	0.811139	1.09428	-0.13609	1.16087	-0.164414	-0.230149	0.37778	0.458711	-1.04984	-0.605092	0.299174	0.766792	0.314778	0.719182	0.703327	0.455373	0.785608	-0.558717	0.0741315	1.65733	0.116875	-0.497283	-0.102053
TGME49_232630	1.85928	-0.0596502	1.34176	-0.457706	-2.12701	-1.41572	-1.41049	-1.72845	-0.839308	-1.08425	-0.0240815	-0.101381	-1.06937	-1.99017	0.950993	0.431876	0.265581	2.06903	-0.786631	1.87057	1.35372	-0.401006	1.12672	-0.392972	1.34556	0.940281	0.785258	0.754263	1.05248
TGME49_232650	1.27798	-0.747918	-0.199784	-0.592186	-0.498757	-0.218627	-0.25489	-0.451037	-0.510773	-0.513521	-0.231164	0.326164	0.886993	-0.442837	0.353877	0.695983	0.496615	1.6132	-0.765873	1.3294	1.0479	-0.311264	0.610374	-0.390321	0.369969	1.01365	0.29242	0.460559	0.743383
TGME49_232670	1.85724	0.404041	1.48807	-0.610967	-3.06107	-0.517625	-1.81504	-2.78506	-2.13467	-0.336	0.691449	0.216105	-1.47167	-2.58501	2.29248	2.50949	0.115105	0.0869551	-0.635494	0.91358	0.509933	0.400582	0.212937	-0.000931073	0.456861	0.390072	-0.760007	0.902123	1.13569
TGME49_232690	0.406416	0.689111	0.648926	0.684538	0.95232	0.0946311	0.602033	0.839873	0.0388723	0.478695	-0.784019	0.287665	0.739396	0.102725	-0.764874	-0.413726	0.2802	1.09674	-0.093548	1.03948	0.663106	0.443336	0.633881	-0.334465	0.5968	0.487429	0.487938	-0.396017	0.0784408
TGME49_232710	1.45014	1.16025	1.49546	-1.0838	-1.42397	-0.0120632	-0.358182	-1.29611	-0.0553396	-0.162519	-0.20387	-0.034226	-0.204778	-0.888143	-0.308668	0.67881	1.00719	2.03399	-0.789645	1.86579	1.23321	-1.27914	1.26122	0.0220568	1.54283	1.17651	0.958908	0.824794	1.82234
TGME49_232720	-0.650829	1.26679	0.758578	1.18894	0.802016	0.439622	0.572745	1.19586	-1.36907	0.959845	-0.247716	-0.268137	0.394782	-0.226861	-1.21987	-0.476225	1.63985	1.92239	-0.505864	1.30361	1.38405	-0.572742	1.49519	0.402613	0.226196	1.15808	0.719646	-0.299049	0.409855
TGME49_232760	0.0699239	-0.0699036	-0.362193	0.135409	0.936695	0.977867	0.946718	0.902884	0.000540398	0.64526	-0.169599	-0.0885447	0.745813	-0.150384	-1.27644	-0.809007	1.52829	1.59778	-0.523138	1.47643	1.12978	-0.477396	1.12574	-0.701247	0.157987	1.89034	1.02589	-0.23327	0.237593
TGME49_232780	1.11515	-0.927138	-0.370251	1.08681	0.300234	1.08532	0.561396	0.0158066	0.934778	-0.247863	-0.335119	1.3526	2.27395	0.402929	0.785835	0.430213	-0.00217045	-0.141934	0.343981	-0.164689	0.392534	0.456663	-0.240424	-1.56052	0.731846	1.34337	-0.0288756	-0.383556	-0.335144
TGME49_232800	0.206102	0.801551	0.778938	0.445595	0.717866	0.320525	0.125666	-0.297162	-0.824789	0.0216259	-0.433872	0.983504	1.38814	-0.992588	-0.369084	0.539156	-0.76641	0.440614	0.234931	0.101158	-0.279983	0.387601	-0.137698	-0.263129	-1.76126	1.25722	-0.432939	-0.468924	-0.221352
TGME49_232815	-0.375893	0.0435313	-0.0566204	0.260573	0.488127	-1.25943	0.362061	0.384678	0.205223	-0.529571	-0.471661	0.334591	0.670468	-0.834314	-0.695366	0.415191	-0.559085	0.949887	-0.827207	0.608406	0.33716	-0.286395	-0.0997885	-0.699336	0.142806	0.620417	-0.981614	-0.798895	-0.128832
TGME49_232830	1.85001	1.185	1.57958	-1.19499	-0.792386	0.665602	0.121658	0.112385	-1.28843	1.11461	0.0514672	0.219712	-0.128372	-0.326224	0.654554	1.12255	-0.370597	0.439873	0.13371	0.612454	-0.248863	0.640374	-0.0730956	-0.365438	1.0819	-0.517062	-0.251273	-0.372491	0.202913
TGME49_232940	2.15498	0.75154	1.94834	0.144014	-1.9797	-1.59857	-1.0134	-0.647405	-2.13467	0.480139	0.111925	0.261964	-0.657785	-0.771593	0.990322	0.784341	-0.468261	1.21851	-2.92057	0.366215	0.555686	-2.39836	1.28641	-1.75727	-0.439826	0.159493	-0.164685	1.08747	1.63423
TGME49_232955	0.869293	-1.00445	0.613112	-1.49204	-1.1817	-1.57998	-1.33177	-3.7635	-1.24838	-3.04679	0.901076	0.485191	-0.714642	-2.28669	2.95102	2.9868	0.937956	1.0034	-2.15375	1.57689	0.444477	-4.3174	0.0891955	-1.3442	-4.80463	2.43117	1.15065	5.44648	4.91321
TGME49_232970	-0.100961	-1.48369	-1.05397	-1.09198	0.165927	1.04665	-0.880683	0.407344	1.74131	-1.00923	0.361214	1.63867	0.870712	-0.545855	-1.3241	-0.940017	-1.02661	-0.487126	0.928361	-0.411314	-0.35844	0.422969	-0.77357	-0.841778	-1.48581	1.2966	0.228625	-0.772717	-1.13867
TGME49_232980	-1.21449	0.402313	0.181525	1.89216	0.95232	1.68135	0.374272	1.00661	0.848818	0.530966	0.0591095	-0.330809	0.0532411	1.12924	-0.900846	-1.00453	-0.432146	-0.549754	0.504684	-0.526835	-1.12518	0.415557	-1.16564	-0.245328	-0.488387	-0.281779	-2.04704	-1.02259	-1.34847
TGME49_233000	-0.572213	1.13978	1.10789	-0.625307	0.857062	-1.59857	0.522451	0.482307	-0.898174	0.89532	-0.16749	-0.599557	-0.716967	0.168518	-0.666311	-0.0944981	-0.878494	-0.989819	1.0234	-1.13513	-1.64585	0.632563	-1.26666	-0.00540713	0.408096	-1.95455	0.189664	-0.964793	-0.85313
TGME49_233010	-0.387099	0.937865	0.516504	-1.28369	1.37209	0.654665	0.813213	0.824536	0.142911	0.366717	-0.668221	0.770226	-0.589912	0.195488	-1.42045	-0.50317	-1.14364	-0.44209	0.782345	-0.0944933	-0.756829	0.520768	-0.539225	-0.307944	0.219401	-0.727022	-0.133994	-0.708471	-0.481912
TGME49_233020	0.0739063	0.965979	0.981937	-0.399886	-0.586676	-0.440287	-0.045133	0.348381	1.02718	0.761606	0.237104	0.19964	-0.357752	-0.0341609	-0.368026	-0.134244	-1.48954	-0.453543	0.487862	-0.228665	-0.991691	0.61695	-1.66207	-0.0254983	0.994684	-1.87891	-1.23872	-0.872681	-0.885049
TGME49_233030	0.547689	0.224643	0.19087	0.819043	-0.658784	-0.218627	-0.643854	-0.55918	-0.935749	0.552881	-0.441736	0.572041	1.84903	-0.827727	1.00603	0.914747	-0.275297	0.422611	-1.15474	0.774738	1.3333	-0.710603	1.37476	1.53991	0.384566	0.872588	0.395681	0.872043	1.2114
TGME49_233080	-0.530312	0.515127	0.709295	-0.048337	-0.019177	0.723405	0.568115	0.508241	-0.60036	0.698947	0.0233428	-0.414586	-0.988204	-0.379042	-0.0746252	0.122822	-0.775186	0.035298	0.692704	0.1418	-0.847696	0.412126	-0.38999	3.73918	-0.296979	-0.33948	-0.356968	-0.145816	-0.266803
TGME49_233100	0.0349943	0.147443	0.682157	-0.603064	-0.569987	0.24984	0.202622	-0.809063	-0.57504	-0.286504	0.234765	-0.778113	-0.540383	1.0165	1.29812	0.741062	-0.633052	0.362005	0.0648032	0.692105	-0.939982	0.196805	-0.164679	1.76609	0.799249	-0.989527	0.667945	-0.557105	-0.0849452
TGME49_233110	-0.295956	-1.19591	-2.7834	-0.639718	1.29683	-0.106249	0.414183	-0.467985	0.572195	-0.464587	0.961156	4.19654	-1.93459	-0.367124	-0.740677	-1.32821	-1.34122	-0.202719	0.483998	-0.113725	-0.732862	0.391534	-0.53987	1.24296	0.136708	-0.834598	-0.0853159	-0.196491	-0.848482
TGME49_233120	1.13311	0.382289	0.932792	-1.34846	-0.511818	-1.07952	-0.408674	-0.697396	-0.777317	-0.192989	0.135598	0.705558	0.335052	0.121282	0.810394	0.917272	-1.26659	-0.71562	0.505473	-0.614365	-1.01244	0.194771	-0.431449	0.737853	-3.35212	-0.0942804	0.148942	-0.151891	-1.11681
TGME49_233130	0.179406	-1.07424	-0.778677	0.947622	0.724083	-0.128161	0.527062	0.555727	0.38396	0.104677	-0.34853	-0.421236	0.069882	1.10854	0.808714	0.440175	-0.302157	1.15031	-0.287107	1.20385	0.917493	-0.288307	0.925681	0.992049	-0.98246	-0.100922	1.21415	0.553539	-0.0060825
TGME49_233140	-0.541381	0.264298	0.543549	-0.787885	-0.266109	0.261083	-0.301355	-0.976565	-0.301295	-0.418748	-0.639453	-0.407222	1.38623	0.455854	-0.460519	-0.524202	2.46613	1.6503	-1.60398	1.14751	1.70775	-1.69719	1.39579	1.09705	1.04411	2.0564	1.76	0.820352	0.84398
TGME49_233160	2.29809	0.779611	1.53349	-2.5363	-0.815369	-0.440287	-0.553242	-0.74337	-0.264588	-0.107188	0.27209	-0.453886	-1.23207	0.727533	0.771263	0.831187	-1.21768	-0.701857	0.695901	-0.158103	-0.410894	0.556911	-0.269162	1.82107	-0.746804	-1.20023	0.07301	0.53581	-0.0898954
TGME49_233170	0.354231	1.01187	0.988377	-0.738984	0.365654	1.4831	-0.375785	0.615149	0.278145	1.04011	0.456167	0.3419	0.264347	0.0641906	-0.277207	-0.560515	1.06173	1.44512	-0.625989	1.59418	0.808182	-1.02606	1.28794	2.26605	-0.00273357	0.857315	2.15681	0.221509	0.810333
TGME49_233190	1.17259	1.32361	1.26867	-0.14888	-0.0322672	-0.247332	0.268689	0.079025	-0.192253	0.523449	-0.769974	-0.622599	-0.768063	-0.195336	-0.688207	0.548673	-0.63462	-0.734872	0.36438	-0.431134	-1.80565	0.235445	-0.660407	1.26583	1.20457	-1.44156	-0.205319	-0.920401	-0.0874979
TGME49_233200	-0.844499	0.673461	0.627143	0.100708	0.606225	0.897238	0.0672095	0.254083	-1.46762	0.357457	-0.191013	0.320804	0.196029	-0.791068	-1.35644	-1.16937	2.00192	1.87797	-1.58043	2.11969	1.91029	-3.88646	1.95759	-0.69586	-0.600991	1.87037	0.974872	0.0225281	1.2136
TGME49_233210	-1.278	-0.123015	-0.687896	0.600755	-2.04514	2.32702	-3.5791	0.125354	4.15564	-1.76323	0.523112	6.20936	-1.50925	-1.56885	-1.66245	-2.31096	1.70782	-2.19048	-1.651	-2.19179	0.91566	-1.69339	0.376755	-0.208245	-0.0944157	-0.83854	-0.129058	0.298707	0.569064
TGME49_233220	1.07376	1.86421	2.09214	-1.09198	-0.00504769	-0.471004	0.557982	0.00689564	-0.780046	0.946806	-0.253941	-0.480153	-1.0563	-1.37681	1.87822	2.40628	-0.261042	-0.70604	0.415377	0.204855	-0.218172	0.734883	-0.239534	0.778052	0.90252	-0.369748	-0.784219	0.0966732	0.0253857
TGME49_233230	0.560212	0.453992	0.791671	-0.162517	-0.27074	-0.486471	0.517832	0.560823	-0.579883	0.0424954	0.0715553	-0.603498	-0.382601	1.06472	-0.0369606	-0.0666556	-0.39016	0.756006	0.220085	0.8785	-0.0319318	0.67291	0.130575	1.02413	0.417766	-0.567404	1.46073	-0.242414	0.0767292
TGME49_233245	-1.18467	0.301772	-0.119859	-0.100443	1.14958	0.643691	0.982993	1.10085	0.22975	0.208268	-0.206708	-0.328041	0.355482	0.837094	-1.21008	-1.64457	-0.764081	-0.891612	1.10504	-0.919574	-1.72446	0.733483	-1.42623	1.19929	-0.185147	-0.67067	-1.09687	-1.17495	-1.58265
TGME49_233260	-0.0427223	0.503406	-0.0918017	-0.504224	0.503443	-0.0924684	0.342409	0.453561	0.799852	0.603912	-0.391054	-0.161866	1.38786	0.266777	-1.75183	-1.48299	-0.142546	-0.743654	0.984787	-1.06919	-1.56134	0.645688	-1.38959	1.17034	0.877923	-1.05807	-1.2943	-1.32795	-0.9472
TGME49_233300	0.168544	-0.482499	-0.851085	1.21966	-0.0619181	0.427905	0.430939	0.462732	1.08114	-0.210195	-0.391552	0.244622	1.56099	0.250287	-0.268711	-0.800618	-0.506429	-1.03394	1.16783	-1.22227	-0.476323	0.881453	-0.896051	0.127405	1.55454	-0.20672	0.0334995	-0.850821	-0.702174
TGME49_233310	-1.42967	-0.447596	-1.04412	1.92234	0.926701	1.18937	1.19823	1.02343	0.518886	0.133033	-0.547175	0.172582	1.60274	1.55282	-0.722676	-0.671581	-0.266642	-0.849784	0.882371	-0.905805	-0.536628	0.728268	-0.986038	0.690301	1.36309	-0.543414	-0.272008	-1.0137	-0.949408
TGME49_233350	-0.716304	0.00867148	-0.0891486	-1.68885	-0.930566	-0.0725261	-0.57216	-1.38288	-0.338917	-0.477883	-0.159958	0.107935	0.293687	1.61644	-1.12144	-0.698171	-0.10794	1.07464	-0.407353	1.01233	0.876395	0.289858	0.844495	1.80877	1.38382	1.33054	1.43961	-0.0930121	0.417204
TGME49_233380	2.55216	1.4817	2.03265	-2.93486	-3.691	0.368683	-1.04607	-0.495271	-2.13467	0.53822	1.25112	0.213235	0.283323	-0.873858	1.82354	2.4533	-0.606104	0.0400125	-1.63216	1.53056	1.00177	-0.48352	1.31921	1.6938	0.356184	-0.211652	0.389596	2.05827	2.43932
TGME49_233390	0.551931	-0.333955	-0.174604	0.00516058	1.12329	-0.330051	0.191611	0.465349	0.749981	-0.668548	0.024111	2.98963	2.3261	-0.534677	-0.877359	0.112972	-0.188344	0.424253	0.134549	-0.539518	0.617108	0.198598	0.24557	1.21447	0.945163	-2.45293	-3.30172	-0.107984	-0.0139095
TGME49_233400	0.847469	0.530607	0.932632	0.385215	-0.741439	-0.0379158	0.447593	-0.41236	0.224423	-0.0432935	-0.497424	0.219331	0.815235	-0.671247	0.250658	0.896354	1.53499	1.7997	-1.08271	1.74586	1.72756	-0.887335	1.52303	-0.529793	-0.301665	1.4194	0.468128	1.1168	1.59941
TGME49_233410	-0.41877	0.320588	0.0508659	0.217814	-0.256873	0.676504	0.94079	0.573531	0.238812	-0.124476	0.761132	-0.299018	0.071908	3.07282	-0.742105	-0.295705	-0.681695	-0.433016	0.827982	-0.262098	-1.1944	0.795982	-1.15069	0.979334	1.46444	-0.799147	0.437539	-1.12383	-0.665129
TGME49_233450	1.40863	0.822057	1.00283	-0.976224	-0.847323	0.987782	-0.902032	-0.232969	-0.538646	0.614949	1.64228	-0.328041	-0.666914	-0.109967	2.17704	2.22326	0.588507	1.38864	-1.83351	-0.438301	0.4366	-2.55169	0.803596	3.22591	-1.04735	0.650278	1.11052	2.01121	2.48637
TGME49_233460	2.70754	1.59311	2.10531	-1.21251	-3.34009	-0.0703284	-1.6562	-0.780265	-0.840801	1.07043	2.66072	0.769853	-1.43859	-1.3555	2.81819	3.39398	2.53207	0.533049	-1.86061	1.07729	2.09618	-3.7328	3.02117	1.13013	-0.961255	0.00314041	1.47723	3.91325	3.94306
TGME49_233470	1.91377	0.915406	1.04916	0.322454	0.690799	-0.429773	-0.156704	-0.186172	-1.09754	-0.22648	1.36048	1.60031	0.141502	-2.44703	0.791944	1.36415	1.81026	1.86304	-1.9705	0.980988	1.05016	-1.3184	1.22999	4.20487	0.123086	0.0144868	0.0671206	1.75639	2.03439
TGME49_233480	1.71826	1.35194	1.89311	-2.35948	-3.1188	-0.531884	-1.6485	-1.44043	-2.13467	0.600973	2.79731	2.68178	-0.218167	-1.56602	2.38952	2.704	-0.120212	0.873768	-2.59995	1.28652	1.41347	-3.19031	1.83569	2.87437	0.292365	0.310495	0.0213404	3.07049	3.32626
TGME49_233490	-0.293844	-0.801106	-0.576509	-0.0111159	0.911649	-0.0152596	0.15263	0.128322	-0.390097	-1.46658	1.28492	4.67074	-0.0118644	-0.590162	-0.269429	0.651518	-0.230653	-0.055993	0.80219	-0.35886	-0.831736	0.768656	-1.07906	2.22935	-0.227695	-1.03215	-1.69065	-0.37014	-0.313399
TGME49_233500	0.103674	-0.480653	-0.075066	0.656877	0.508528	-0.409854	0.312662	-0.900961	0.0791271	-1.21699	1.12535	-0.0990028	0.450936	0.258216	1.34455	1.56033	1.01472	1.18825	-1.61586	1.09919	0.388313	-1.14727	1.11898	1.03272	-0.174164	1.54251	1.29995	2.50069	2.18648
TGME49_233520	-0.617005	0.844973	0.688301	1.0788	1.35409	-0.425035	0.90695	0.664952	-0.178015	0.0658223	0.364672	1.45635	2.3955	1.47362	-1.16019	-1.42603	-0.0575219	0.491519	0.358228	0.555151	0.213114	0.442276	-0.0623356	1.53812	0.311553	1.68106	0.309125	0.149395	-0.0045093
TGME49_233530	1.14643	-0.631152	0.208908	-0.173403	-0.0512878	0.676504	0.0988333	-0.131057	-0.558639	-0.439801	0.278442	-0.0175338	0.448091	0.522247	1.07553	1.50697	-1.17546	-0.378685	0.095948	0.291179	-0.030059	0.729013	-1.13932	1.11684	1.21572	-1.30608	-0.666718	-0.453309	-0.707902
TGME49_233540	0.595779	0.191181	0.343652	1.03844	0.948068	0.171667	0.874711	0.616402	0.819545	-0.0341994	-0.727433	0.187859	0.0608675	-0.569231	-0.51315	-0.103852	0.152376	-0.694418	0.578647	-0.275651	0.12838	0.500267	-0.0218754	0.752009	0.0996707	0.376151	-0.180862	-0.442402	-0.643746
TGME49_233550	-1.3751	0.0328593	-0.166153	1.30582	1.0962	-0.98876	0.533474	0.850403	-0.381909	-0.269166	-0.369822	-0.25437	0.204775	1.42147	-0.763415	-0.682096	0.117333	0.234234	0.786242	-0.0477593	-0.785101	0.581281	-0.584586	-0.0364359	0.0871044	-0.151144	-0.114737	-1.01321	-0.695411
TGME49_233720	-1.6777	0.54929	-0.244034	0.217814	0.861847	0.261946	0.447795	0.262222	1.0142	0.234593	-0.38027	0.380647	-1.18749	0.573103	-1.62052	-1.43222	-0.139356	1.09293	-0.0817211	1.23077	-0.77672	-0.238444	0.0787536	-0.303698	1.79636	-0.541434	1.0421	-1.08813	-0.0598426
TGME49_233735	-0.508807	1.15604	0.918853	-0.471311	0.353068	-0.334983	0.363285	0.574799	0.709409	0.628379	1.34147	-0.0978687	1.18096	0.508186	-1.39967	-1.37751	-0.888836	-1.51009	1.0348	-1.40766	-2.05438	0.7417	-1.67987	0.119243	-0.574291	-1.934	-2.70519	-0.999187	-1.13091
TGME49_233760	0.0583441	0.042165	-0.614634	0.0630219	0.5505	-1.1357	0.963445	0.623915	1.00895	0.418298	0.00915079	-0.69977	-0.254104	1.82972	-0.467102	-1.39357	-1.05852	-0.67306	0.249263	-0.476847	-1.17109	0.224931	-0.587279	-0.548661	0.443984	-0.748928	0.704433	-0.830267	-0.799145
TGME49_233790	-0.490435	0.0765078	-0.271845	-1.04181	0.467556	1.43161	-0.117159	0.988593	1.09003	0.753252	-0.531832	-0.150971	1.37424	0.534961	-0.940585	-1.14065	0.100666	-0.513746	0.851953	-0.839249	0.0211624	0.902246	-0.676839	0.00236137	0.953962	0.574258	-1.40751	-0.577914	-0.410238
TGME49_233810	0.314007	1.1637	1.24093	-2.08686	-0.834356	1.50477	0.491543	0.984554	-0.582361	1.5167	-0.27849	-0.483582	-1.26147	0.432759	0.112498	0.343018	-1.13063	-1.02349	0.776089	-0.257827	-0.453375	0.753509	-0.3858	0.201004	-0.308059	-1.65368	-0.33218	-0.339081	-0.349484
TGME49_233860	-0.959159	-1.2055	-2.05476	0.819043	1.14697	1.50854	1.01494	0.0172896	1.47019	-1.20957	-0.22888	0.275244	1.54781	-0.126812	-0.175861	-0.168238	-0.223805	-1.10596	0.841629	-1.17072	-1.20785	0.731902	-1.49696	0.510537	0.632733	0.128321	-1.63019	-0.991051	-0.740769
TGME49_233890	-1.68178	1.41935	1.10844	-0.849324	-0.159697	0.907614	0.636546	1.0844	-0.163853	1.32106	0.222339	-0.724603	-1.52853	1.43345	-0.937597	-0.993905	0.628278	0.196253	0.17138	0.246847	-0.114276	0.163241	0.618934	0.245354	0.664648	-1.63295	0.0180833	-0.0693812	0.14168
TGME49_233930	1.89014	0.123111	0.890213	1.01456	-0.338878	-1.31026	0.247071	-1.28969	-0.249965	-0.758376	0.169544	0.435284	1.3705	0.116829	0.956815	1.8249	-0.0500735	-0.500328	0.967111	-0.780213	-0.715547	0.705179	-0.874112	0.330182	0.902682	-0.0737275	0.248657	-0.670928	-0.409225
TGME49_234180	1.73514	0.779838	1.06891	-1.52302	-1.10475	1.20143	-1.51157	0.139557	-1.97592	1.18805	-0.415766	-0.117643	-0.41223	-0.346186	0.881851	0.723852	1.40099	0.34251	-0.801802	0.151782	1.58287	-0.47873	1.14624	-0.00679198	0.968312	0.580763	0.352758	1.13228	1.06712
TGME49_234190	-0.324376	-1.44973	-0.616247	-0.385685	-0.0238601	-1.92147	-0.442421	-1.03783	0.42969	-1.33432	-0.358669	0.518065	1.90486	-0.874169	0.297991	0.218947	0.398919	-0.00252779	0.270606	0.270088	0.80637	0.488834	0.436174	0.95982	1.19769	1.31907	0.670233	-0.0459492	-0.0847658
TGME49_234220	-0.326164	-0.187051	-0.0804412	0.435618	0.33316	-0.0508226	0.565941	0.923643	0.729771	0.0613579	-0.354066	-0.123385	0.00818963	1.25003	-1.25959	-0.56304	-0.498695	-0.477419	0.73534	-0.61386	-1.22456	0.521173	-1.22939	1.56159	0.116645	-0.85357	-1.62601	-1.32068	-1.1866
TGME49_234230	0.692501	-0.441181	-0.425901	0.842628	-0.761428	0.0239463	0.265399	0.112815	-0.946726	0.158663	0.0665953	-0.78539	-0.80254	1.36133	1.80033	1.50089	-1.02209	-1.65351	1.14065	-0.911198	-1.33651	0.824796	-1.77762	0.969798	-0.859026	-0.46909	-1.30274	-0.398032	-1.22987
TGME49_234270	0.456993	-0.12663	-0.107572	0.0172445	-0.146435	-0.910167	0.200717	0.133975	0.719609	0.313479	-0.469223	-0.621537	-1.37607	0.264484	2.43512	1.26846	-0.441358	-1.43066	1.20316	-1.0188	-1.13967	0.88008	-0.999562	0.232765	0.0628511	-1.17115	-0.504563	0.0010092	-0.575335
TGME49_234280	-0.293471	1.51944	1.18028	-0.00434568	0.689694	0.042252	0.810101	1.3122	0.22975	1.26626	-0.631334	-0.781375	-1.71771	0.733539	-1.13259	-0.745431	-1.20618	-0.958272	0.953044	-1.15484	-1.83557	0.667788	-1.04743	1.20493	0.464587	-1.73439	-1.3232	-0.999724	-1.19484
TGME49_234300	0.814986	-1.6217	-0.547107	-0.879109	-1.07689	-0.320211	-0.130329	-0.193427	-0.57504	-0.0695573	0.443691	-0.480368	0.104483	0.0235302	1.18893	0.724822	-0.70641	-0.808827	1.0814	-0.203353	-0.591757	0.74572	-0.264755	2.10518	-1.00484	0.121095	0.0275004	0.154831	-0.469165
TGME49_234310	0.313233	0.0877564	0.420601	-0.139283	-1.97381	-1.36108	-0.0922401	0.0544153	-0.750749	-0.0595044	1.58585	-0.390673	-0.82561	1.82667	0.240731	-0.0650856	-0.330814	-0.285729	-0.175387	-0.0744645	-0.0340435	0.0727057	-0.129542	1.37353	1.274	-1.00322	0.307469	0.0563543	0.487299
TGME49_234350	1.3581	0.669668	0.705673	-0.540303	1.09404	1.36168	1.14738	0.56464	0.31388	0.614275	-0.112208	-0.128536	0.999291	0.713072	0.184346	0.595695	-0.395151	0.681562	0.103843	0.953227	0.299203	0.31268	0.308692	1.97278	-1.06747	1.17445	0.256427	0.214331	0.129585
TGME49_234360	0.405191	0.447682	0.557272	-0.526374	0.469277	0.610547	0.369394	1.36441	-0.956423	0.579363	-0.243385	-0.304024	-0.146572	1.30097	-0.636086	-0.475008	-0.921413	-0.907381	0.926348	-0.828273	-1.27524	0.717054	-0.905635	0.484676	0.677016	-1.35885	-0.24224	-0.920882	-0.615348
TGME49_234380	0.549221	-1.17157	0.0884931	2.00521	-0.377288	-0.232948	-0.87682	-1.43374	0.906428	-2.64882	0.639565	0.52963	1.51444	-0.456216	2.539	2.56404	3.79299	1.62091	-1.28533	0.486241	1.16146	-1.63989	-0.119652	1.54253	1.18194	2.41825	1.16257	1.45281	0.971774
TGME49_234390	-0.219493	0.966366	0.638431	-0.229515	0.48471	0.917743	0.297666	0.803191	-0.384517	0.24903	-0.318207	-0.489204	0.929827	-0.0229163	-0.708961	-0.790867	0.343987	0.519947	0.243254	0.505014	0.279142	0.425675	-0.0329939	0.0608305	0.7299	1.42547	-0.411488	-0.574571	-0.593083
TGME49_234420	-1.40448	0.122823	-0.264542	0.845216	0.936695	0.344692	0.518987	0.390025	0.934778	-0.646613	-0.648639	-0.00735029	1.04292	0.524597	-0.558858	-0.72371	-0.667698	-0.468264	1.34334	-0.604305	-1.08874	0.675937	-1.23277	0.548282	0.298469	-0.24025	-0.122742	-1.10071	-0.775843
TGME49_234430	0.0882003	-0.82992	-0.820827	-0.468195	0.298392	0.71975	0.235556	0.118155	-0.206565	-0.207459	-0.323676	-0.46317	-0.39776	0.0293505	0.120788	-0.328668	-0.846211	-0.753982	1.12115	-0.475386	-1.03126	0.858226	-1.26689	-0.233092	-0.827623	-0.12497	-1.16516	-0.666118	-1.31827
TGME49_234440	-0.13291	0.330272	0.319082	1.00574	0.553828	0.0157461	0.0236481	0.299402	0.0269911	0.255247	-0.678693	-0.0891926	0.787497	-0.254746	0.0408487	0.286177	0.634014	-0.705011	-0.234789	-1.33846	0.639372	-0.292773	0.238652	-0.432733	1.38406	0.0495572	-0.796773	0.236592	0.246092
TGME49_234450	0.179718	0.748592	0.876305	-0.223876	0.370763	1.47148	0.615445	0.6629	0.122448	0.342103	0.305313	-0.135804	1.41258	1.44044	-0.169949	0.0254204	0.0449438	1.95661	-0.963832	1.55141	1.20356	-0.814958	1.19205	-0.108519	2.01389	1.92525	1.17127	0.52675	1.37829
TGME49_234460	0.266328	0.0841918	0.387937	0.581805	0.857062	1.29022	0.492288	0.540395	-0.851996	0.441503	0.126382	-0.254785	0.537333	0.859206	0.930605	-0.291194	0.364229	0.0816953	0.369719	-0.0435764	0.953964	0.306671	0.131268	-0.654949	-0.204383	0.990924	0.459712	0.568402	-0.301225
TGME49_234470	-0.616676	-0.238553	-0.000700016	0.44199	-0.0563485	0.936837	-0.00311371	-0.427695	1.45802	0.1439	-0.435419	0.46854	0.582295	-0.101743	-0.066594	-0.454225	-0.120959	0.886044	0.247699	0.379118	1.14631	0.216837	0.939479	0.582605	0.233726	1.12854	0.464688	0.335005	0.134346
TGME49_234490	-1.01374	-0.793435	-0.649528	-1.4775	0.0891098	-1.09496	-0.287365	-0.604634	1.10209	-0.749111	-0.757084	-0.315916	1.11786	0.386827	0.117792	0.400594	-0.359177	-0.429755	0.676616	-0.566812	-0.758308	0.783445	-1.13037	-0.430794	0.751981	-0.223805	-0.878974	-0.89108	-1.195
TGME49_234505	-1.56409	-0.400683	-0.973897	0.684538	0.581931	1.43161	0.417782	0.394029	1.84391	-0.924623	-0.411832	0.278086	2.02286	1.24149	-1.10774	-1.14065	-0.117521	-0.117134	0.618722	-0.633529	-0.96999	0.682631	-1.31341	-0.817719	0.863055	0.208981	-0.853444	-1.25534	-1.00205
TGME49_234520	-0.587649	0.665993	0.389627	0.56619	0.297883	0.58398	0.722429	0.74903	1.13646	0.932915	-0.574648	-0.555556	-0.147616	0.0459046	-0.904948	-0.586564	-0.518844	0.209118	0.387803	-0.131188	0.536721	0.487616	0.766915	-0.807521	-0.440745	0.048181	0.148715	0.289762	0.374657
TGME49_234530	1.3618	0.852172	1.4911	-1.19022	-2.08815	-1.57484	-0.754149	-0.502125	-1.18277	0.358541	-0.253365	-0.26341	-2.14505	-1.2778	2.68277	2.99219	0.609521	1.5972	-1.62197	1.43551	1.14131	-0.94608	1.535	-1.38514	-1.42945	-0.0776439	1.34771	1.23944	0.958248
TGME49_234540	0.0602246	-0.705767	-0.652614	0.980974	0.48471	0.741162	1.01109	0.491406	-0.0941343	-0.0505362	-0.542332	0.0344307	0.859921	-1.41845	-0.051073	0.196107	0.607204	0.495123	-0.736142	0.40842	0.314266	0.0304322	-0.192012	-1.35202	0.605388	0.786439	-0.423063	0.254155	0.198662
TGME49_234550	-0.403645	0.153645	0.0611298	0.875662	0.369239	0.565829	0.530515	0.853972	-1.01442	0.725003	-0.678457	-0.563672	1.21463	0.503458	-0.70376	-0.145875	1.10933	1.71705	-0.818899	1.41255	1.02328	-0.869776	1.23408	0.240408	0.218257	1.60147	0.620195	0.439343	1.32689
TGME49_234560	-0.0796645	0.140803	-0.291166	0.494974	-0.615801	-0.204367	0.146943	1.04461	-1.35119	0.333807	-0.982013	-0.610822	0.136008	0.995292	-1.04477	-0.901843	-0.510338	-0.717969	1.076	-0.712684	-0.837099	0.668833	-0.833595	-0.616052	-0.0712313	-0.780531	-0.401709	-0.858591	-1.03614
TGME49_234610	-1.3495	-0.108492	-0.162871	1.20434	-0.126674	-0.916504	0.0866717	0.31171	0.719609	-0.233955	0.029153	-0.800701	-0.0257402	1.2294	-0.745358	-1.27651	-0.955851	-0.518037	0.95999	-0.686307	-0.641955	0.635316	-1.1255	-0.702324	-0.498456	-0.249512	0.234379	-1.01539	-1.23711
TGME49_234950	-0.171939	-0.130499	0.183965	1.60551	0.761062	0.486078	0.733263	0.448309	0.780014	-0.0568561	0.907206	0.499847	0.658768	0.121708	1.00039	0.503931	0.446476	0.0507177	-0.667804	0.168149	1.17775	-0.31002	0.416535	1.25626	0.34666	-0.182481	-0.0982906	0.408855	0.126891
TGME49_234990	1.40138	0.816853	1.08246	-0.314442	0.33903	0.7961	-0.110707	-0.0936646	-0.977257	0.294271	0.101713	-0.689211	-0.196926	1.06364	0.549508	-0.212978	-0.879318	-0.466529	0.53756	-0.220898	-0.193986	0.461987	-0.108847	0.226967	-1.46018	-0.0574616	0.704882	0.0478239	-0.451571
TGME49_235010	-0.982546	-1.08174	-2.63259	1.84321	0.410091	0.3925	-0.0479777	-0.941472	1.43918	-1.04717	-0.553678	0.257996	0.62508	1.0378	-0.461104	-1.43513	3.41573	0.673395	-2.12158	-0.0507045	1.12038	-2.79648	0.64657	-1.07569	-3.07668	1.45934	1.35555	1.0849	0.435539
TGME49_235130	0.465036	1.3745	1.04051	0.494974	0.686544	0.222039	0.804907	0.744428	-0.795303	0.855401	0.25966	-0.527839	-0.0324699	2.29748	0.392646	0.836804	0.0679137	-0.0189399	0.350949	0.338627	0.28088	0.418865	0.409148	-0.345399	0.59272	0.0583469	0.486527	0.730161	0.635331
TGME49_235140	1.47235	1.17078	1.57153	-0.727712	-0.939652	0.509062	-0.610395	-0.258508	0.31388	0.754716	1.07889	-0.0266352	-0.392032	-0.230933	1.74065	1.64967	-1.20481	0.174764	-0.041145	0.586373	0.541355	0.556652	0.636318	-0.343011	1.047	0.21791	0.179344	1.22404	0.821534
TGME49_235150	-0.360562	-1.52871	-1.98699	0.647597	-0.384556	0.0685459	-0.563545	-0.939532	-0.874661	-0.517922	1.32612	0.1534	0.404867	0.431259	0.585479	-0.426811	1.30336	0.921888	-0.859333	0.702493	1.04828	-0.20975	0.624743	-0.567493	0.74141	0.884986	1.0665	0.794076	0.206547
TGME49_235160	-0.162317	0.220041	-0.0558342	-0.698085	0.0198158	1.16578	0.297666	0.866848	0.877776	0.742969	-0.743921	-0.7011	-1.38044	0.522151	0.336227	0.490181	-1.12529	-1.07503	1.03497	-1.01819	-0.88242	0.748244	-0.832461	-0.965215	1.0849	-1.58812	-0.19788	-0.567426	-0.56443
TGME49_235315	-0.136984	-3.48134	-1.40239	0.591295	-0.0512878	-1.1357	-0.668775	-1.56301	-1.57447	-2.56278	-0.136657	-0.101251	0.666474	-2.04735	1.56704	0.0307654	2.84791	-1.58853	-2.3935	-2.52451	0.887326	-3.01898	-0.00707455	-1.58658	0.0950165	-0.00561317	-0.577	0.48896	-0.333194
TGME49_235340	0.244876	-0.506179	-0.0185901	-0.994294	-1.58283	-1.05864	-1.00964	-0.0342816	0.0722519	-0.413854	-0.00727909	-0.769041	-0.431775	-0.87983	1.15896	0.480842	-1.27076	-1.0746	0.791658	-0.556493	-0.00667286	0.604938	-0.776548	-1.70001	0.964598	-0.224088	-0.139704	-0.240397	-0.518937
TGME49_235360	-0.405571	0.638693	0.431923	-0.0292626	0.362065	0.49759	0.62546	0.764925	-0.615465	0.359565	-0.889931	0.134836	0.985931	-0.921107	-1.2736	-0.385425	0.327058	1.79729	-0.448479	1.20339	0.0861869	-0.313267	0.419465	-0.50666	0.102927	1.71224	0.419867	-0.625683	1.13655
TGME49_235370	0.916287	0.577915	0.675664	1.44028	0.227361	-1.524	0.321372	-0.859009	0.774276	-0.216022	-0.179512	-0.44627	0.751514	0.508618	0.541289	0.200693	0.336115	-0.409418	0.242362	0.418017	0.150288	0.446286	-0.0648346	-1.57087	0.588171	0.727902	0.195573	0.368323	0.292606
TGME49_235380	1.10183	0.792766	0.705097	0.73142	-0.631832	-1.61768	-1.26638	0.0717314	-0.369231	0.19968	0.332294	-0.545739	-0.450297	-0.499573	0.899748	0.337761	-0.770527	-1.09719	1.02707	-0.397942	-0.346246	0.766741	0.0402916	-1.69581	1.33663	-0.212	0.235013	0.306436	-0.143472
TGME49_235398	-1.45767	1.30506	0.635719	0.871157	0.496648	0.676504	0.593055	1.12484	0.255265	0.92296	-0.38987	-0.598729	-1.209	0.663392	-0.698549	-0.408986	-0.33086	-0.788192	1.12897	-0.822084	-0.977142	0.692086	-0.599784	-1.03485	0.685953	-1.49085	-0.817822	-0.971767	-0.840138
TGME49_235440	0.351238	1.07518	0.734964	-0.596696	0.469277	-1.47361	-0.268747	0.0731913	-1.1201	0.734535	0.545463	-0.552107	-0.389615	0.39606	-0.134236	0.399231	-0.06141	1.11196	-1.52789	0.93476	0.862452	-0.921935	1.6205	-0.72003	-0.0746836	-0.0465355	1.33973	0.973337	1.61363
TGME49_235470	1.44005	1.13662	0.94461	1.12651	-0.00296619	0.356176	-3.19536	-1.70194	-0.220954	-1.40357	6.93267	0.573541	-0.295001	0.474435	2.31279	2.30786	-0.711044	-0.370189	-0.339439	0.354371	-0.217267	0.175716	0.65772	-0.875025	1.04054	-1.7193	0.103011	0.187356	0.127414
TGME49_235478	-1.0605	0.345312	0.444876	0.997508	1.05087	0.0685459	0.649789	0.832803	-0.907246	0.556356	-0.261158	-0.439172	-1.03913	0.430343	-0.191809	0.503125	-0.804167	-0.542413	0.887753	-0.337616	-1.09344	0.707878	-0.806554	-0.200941	-0.611513	-0.481861	0.127591	-0.635414	-0.714282
TGME49_235550	0.80762	0.0101496	0.469365	-1.03628	-0.581418	-0.631126	-0.605149	-0.588932	-1.4109	-1.11389	-0.484854	-0.737081	-0.0517397	-0.500662	0.215374	0.592589	-0.326416	-0.0101806	0.213569	0.0131689	-1.36279	0.154252	-0.609975	-0.631016	0.506961	-0.267224	0.273406	-0.538139	-0.446574
TGME49_235560	-1.33757	-0.390793	-0.334792	1.10275	0.392412	-0.0379158	-0.028127	-0.131057	0.133727	-0.676349	-1.34097	0.135645	0.742563	-2.99292	-0.921642	-1.06615	-0.14427	-0.772402	0.516155	-0.924433	-1.13791	0.451137	-1.41791	-1.20092	0.345245	0.459516	-0.906265	-1.002	-1.1311
TGME49_235610	-1.49629	0.258675	-0.316335	-0.417267	1.05087	0.599425	0.985913	1.0767	0.349148	-0.0721075	-0.203576	0.346169	1.24214	1.50616	-1.22999	-1.00757	-0.835681	-1.04624	1.1276	-0.949435	-0.969436	0.670432	-1.61802	-1.08669	0.482483	-0.397523	-0.638343	-1.25157	-0.88698
TGME49_235630	1.02952	0.361944	0.407047	0.185329	-3.11151	1.19866	-2.55283	-0.212352	0.349148	-0.491665	2.5565	5.15269	-0.877703	0.746382	0.096138	-0.834355	0.337138	-0.546362	-0.397842	-0.644999	1.17141	-0.554168	0.641777	1.67401	1.2005	0.455473	1.25502	0.825112	-0.161523
TGME49_235640	-0.62664	0.807127	0.32874	0.163469	0.596682	1.4831	0.393696	1.24979	1.78282	0.856195	0.0963684	1.33964	0.020489	0.831483	-0.91046	-2.03991	-0.385725	-0.597877	0.756076	-0.654326	-0.236358	0.609161	-0.159154	-0.685638	0.0903258	-0.177088	-0.578526	-0.703361	-0.940265
TGME49_235660	-2.25898	0.521977	0.313818	0.888323	1.20902	-0.106249	0.591931	0.967074	-1.77807	0.592585	0.533541	-0.421955	1.02868	0.668769	-1.3339	-0.837188	-0.321507	-0.0112351	0.857307	-0.00350071	-1.14559	0.603957	-0.834707	-0.730091	-0.170502	0.219415	-0.464553	-1.04298	-1.08078
TGME49_235670	-0.33583	-1.0739	-1.80106	0.926492	0.696951	-0.275052	-0.707632	0.256798	0.616791	-0.505935	-0.0701964	-0.0162474	1.19969	1.05516	-0.193724	-1.12199	-0.540466	0.144314	0.449933	0.122735	-0.337524	0.26319	-0.106092	-1.75466	-0.479336	0.641828	1.06099	-0.0478894	-0.639578
TGME49_235680	-0.183433	0.987512	0.950296	-0.430685	-0.240792	0.987782	-0.321739	0.241397	6.6544	-5.2311	1.22779	-0.265649	-1.06413	0.855196	-2.99444	-4.28357	-1.0812	-0.565529	0.779918	-0.619441	-1.02713	0.680446	-1.43474	-0.395006	0.101014	-1.14996	-0.641979	-0.870296	-1.20465
TGME49_235690	1.30531	0.667534	1.17757	-0.787125	-1.31572	0.462932	-0.177679	-0.617163	-0.264588	-0.101675	-0.543465	-0.102809	-0.903017	-0.557068	0.878406	0.354137	1.4399	1.43568	-1.41071	1.51314	1.54125	-1.56327	1.39251	-1.71812	-1.84199	0.729203	0.887761	1.25514	1.205
TGME49_235720	-1.56043	1.23404	1.26122	0.260573	1.12989	-0.486471	0.434516	0.80438	0.112483	0.72988	-0.539711	-0.540621	-0.717976	0.0046874	-0.688342	-0.273235	-0.24476	2.28521	-0.717103	1.63274	0.687357	-0.266349	1.08525	0.148434	0.12234	0.887239	0.796111	0.243889	0.78546
TGME49_235730	-0.305975	0.564505	0.728212	-0.775622	-0.235341	-0.715966	0.0376791	-0.602907	-1.50928	0.110627	-0.196536	-0.269382	-1.31442	-0.640816	0.481884	0.657446	-0.55321	1.9936	-0.822911	1.69666	0.47506	-0.346464	0.931773	-0.0937086	-0.691828	-0.0237053	0.82536	0.483305	0.84662
TGME49_235750	-0.763637	1.12702	1.07339	0.913076	0.806525	1.13302	0.712902	1.05349	0.000540398	0.883018	-0.443005	-0.0405562	-0.589522	0.920394	-1.41928	-0.880096	-0.941858	-0.50436	0.882547	-0.331314	-1.10268	0.565319	-0.732223	-1.11854	0.414777	-1.16847	-0.374571	-1.07155	-0.701142
TGME49_235880	-0.462843	-0.387763	-0.461863	1.29855	0.19663	-1.07952	-0.0334224	-0.287459	-1.23126	-0.205983	-0.731415	-0.219012	1.50673	0.0106767	-0.45576	0.106086	1.20733	1.93388	-0.994616	1.69438	0.923463	-0.462734	1.10619	-1.08713	-0.871585	0.938694	1.03399	-0.077951	0.469075
TGME49_235920	-0.992998	0.191601	0.0338744	-0.596696	-4.48606	1.29924	-4.61421	-0.534863	1.51605	-0.570279	-0.448522	0.398105	-1.11414	-0.475263	-1.35581	-1.96131	0.670783	-2.66495	-1.40505	-3.00055	0.261982	-2.24726	0.0452063	-1.08549	0.422863	-1.12124	-1.37231	-0.173542	-0.167261
TGME49_235930	1.57313	1.22065	1.53189	-2.93486	-2.54746	-0.502011	-0.70659	-0.129512	-2.13467	1.00361	-0.430288	-0.624741	-1.9705	-0.264113	0.427741	0.383164	-0.911016	-0.632848	0.0467154	0.675032	0.484483	0.735098	0.329506	0.699718	0.863523	-1.07111	0.693774	-0.0407645	0.0723693
TGME49_235970	-0.0699228	0.434597	0.768735	-0.731516	-0.457426	-0.84878	0.359326	-0.111674	-1.48612	-0.200308	-0.368029	-0.476873	-0.184692	0.44949	-0.126137	0.280547	-0.405347	-0.187335	0.588536	0.370353	-0.702261	0.665565	-0.465545	1.32367	0.841483	-0.455788	0.274471	-0.784621	0.129654
TGME49_235980	-0.181414	-0.144391	-1.07757	0.211241	0.684968	0.610547	-0.210717	-0.638484	-0.963651	-0.737209	-0.878608	-0.119952	1.22844	-0.543322	-0.669676	0.0189274	-0.443357	-0.418598	0.663642	-0.0324253	-1.04927	0.575893	-0.61923	1.79488	0.220385	-0.947307	-0.231825	-1.04885	-0.678113
TGME49_235990	-1.56531	-0.281127	-0.467816	-1.02527	0.387083	1.20794	0.253447	0.433827	-0.643266	0.092104	-0.141821	-0.036613	-0.456885	0.897016	-0.582719	-0.9033	-0.40324	-0.595321	0.761628	-0.96644	-0.989914	0.572404	-1.19951	0.352251	0.243476	-1.15823	0.0505297	-1.07122	-1.09894
TGME49_236010	-0.25488	-0.0300638	-0.0116722	-0.708585	0.0259929	0.92784	-0.274928	-0.0485529	0.22975	0.352387	1.22852	0.198587	1.18241	1.16146	1.28884	1.16263	-0.0660834	0.9764	-1.26946	0.982471	1.81133	-0.90422	1.68847	0.138808	-0.240846	1.34591	1.32185	2.18314	1.48558
TGME49_236030	-0.184107	0.517965	0.733489	0.375029	0.458934	-0.425035	-0.0508254	0.382002	-0.121806	0.225881	-0.724941	-0.169049	0.482968	-1.31102	-0.773739	-0.504402	-0.0101487	1.06785	-0.113323	0.932627	0.783032	-0.0130085	0.548595	0.667407	0.475455	1.18623	-0.0166594	-0.325922	0.183509
TGME49_236040	0.427	-1.11294	0.0623401	-1.08688	-0.457426	-0.735251	-1.32483	-0.526035	0.569946	-0.190003	1.21688	0.808343	0.695351	0.458368	1.22187	0.0580155	2.2627	1.18545	-1.13743	1.27847	1.74207	-1.15274	1.41639	-0.212185	-1.58393	1.02298	1.0776	3.35034	2.38702
TGME49_236060	-0.0379027	0.0604289	0.107539	-0.124561	0.510221	-0.596827	0.642072	0.298032	0.31388	0.62078	-0.509624	0.303121	0.0100035	0.447029	-0.17592	-0.0310418	0.957439	0.746994	-0.236216	0.537854	1.33549	0.13218	0.881134	-0.257569	-1.31798	0.833146	0.586026	0.459422	0.223876
TGME49_236070	-0.80191	-0.347106	-0.745653	2.13087	0.181429	-1.64066	0.283846	-1.2345	-0.0348363	-0.820946	-0.389124	-0.557216	-0.275983	0.61848	2.12455	1.89153	0.286835	-0.270239	0.0364261	0.0303406	-0.301914	0.314527	-0.278086	-0.674382	0.565387	-0.181139	-0.64867	1.37156	0.770951
TGME49_236080	-0.392675	-0.182036	-0.417984	-0.716961	1.12868	-1.23802	0.679074	0.19797	-0.855877	-0.141537	-0.0143113	-0.710297	0.104904	0.0660063	-0.798804	-0.651106	-0.845766	-0.860122	0.950245	-0.442632	-1.31526	0.529883	-0.617306	0.390263	0.580478	-0.48253	0.200196	-0.853883	-0.377231
TGME49_236110	-0.445516	-2.76876	-1.69595	-1.37856	0.716309	1.64102	-3.72925	-4.48716	3.41252	-6.64748	1.17946	7.41812	-4.07736	-5.9203	-1.58941	-1.27651	-0.52915	0.116276	0.605308	-0.204083	-1.41648	0.424382	-0.715701	0.0644678	1.08437	-1.28852	-0.545435	-0.907081	-0.455722
TGME49_236130	-1.62174	0.486237	-0.623852	1.39166	0.5433	1.96736	0.477804	0.828509	0.867338	0.976899	0.396527	-0.166751	0.825841	1.03797	-1.49349	-0.850374	0.494307	1.1356	-0.344947	1.11125	-0.513095	-0.0864591	0.40897	0.0882295	1.40628	0.204759	0.568751	-1.08778	0.0508904
TGME49_236140	-1.21247	0.182239	0.144149	-0.323655	0.739591	0.74434	0.673739	-0.435924	0.996275	-0.662401	-0.653814	-0.30054	-0.276056	0.00333461	0.0985196	-0.384403	0.269049	0.359364	0.0924766	0.0343664	-0.261213	-0.0828053	-0.216571	0.310067	-1.25532	-0.234984	-0.034685	-0.595268	-0.749202
TGME49_236190	0.288661	-0.0367524	0.491633	-0.402509	0.611345	-0.218627	0.568211	0.637646	-0.492137	0.663531	-0.663881	-0.477492	-1.02299	-0.0560342	-0.0953773	0.116772	-0.604853	1.60478	-0.394957	1.62292	0.901428	-0.316824	1.28834	-0.0855304	0.055222	0.358927	1.85323	0.0669025	0.27658
TGME49_236210	0.971822	0.484233	0.960071	-0.856497	-0.20668	0.133375	-0.0708431	0.444365	0.0878191	0.72988	0.16013	-0.616677	-2.3086	1.07826	0.423614	-1.00909	-0.696426	0.157104	0.313081	0.219064	-0.722057	0.129107	-0.168398	0.135077	-0.316888	-1.36137	0.832181	-0.517457	-0.711183
TGME49_236220	-1.42145	-1.40307	-1.10322	1.84321	0.994439	-0.0379158	0.910953	-0.282618	0.264521	-0.62154	-0.462826	-0.0837947	0.767294	0.154681	-0.84127	-0.789477	-0.105167	-0.260039	0.432748	-0.182915	-1.10879	0.232488	-1.05553	-0.297512	0.0906366	1.11282	-0.999983	-1.15741	-0.71879
TGME49_236240	-1.41932	0.9537	0.789048	-0.477161	0.816886	1.61867	0.337658	1.06982	0.96006	0.697051	1.49098	1.65882	1.29717	1.59911	-1.46483	-0.939922	-0.0299509	-0.060587	0.937064	0.124224	-1.01131	0.663791	-0.727822	-0.687154	-0.153993	-1.00924	-0.329096	-1.09907	-0.581393
TGME49_236250	-2.21853	0.155147	-0.543505	0.913884	0.820003	1.83789	1.0053	0.392695	-0.57504	0.00574989	0.457012	-0.0418228	-0.985426	0.865814	-0.924096	-0.704865	-0.1737	0.160405	0.465207	0.193721	-0.854447	0.379156	-0.54854	0.0768448	-0.438864	-0.569776	-0.8276	-1.06302	-0.568204
TGME49_236260	-1.99364	1.49931	0.904047	0.626871	1.26583	0.439622	0.702125	0.923643	1.17582	1.13917	0.921166	0.000410846	0.0551169	0.63546	-1.56427	-2.95428	-0.625061	-0.101447	0.984914	-0.0716413	-0.309522	0.422224	0.437656	0.395082	-0.485215	0.223162	0.426928	-0.942134	-1.04107
TGME49_236270	-1.1169	-0.129029	-0.0778179	-0.2745	-0.818257	0.0157461	0.653089	0.202196	0.626389	-0.775202	-0.0103267	0.421161	1.33059	-1.84114	-0.808892	0.730695	-0.126285	0.793641	0.355134	1.32379	-0.596398	0.119392	-0.543077	-0.236413	-0.141417	0.192582	-0.538836	-1.06987	-0.380483
TGME49_236280	-1.97082	0.31814	-0.131637	0.801464	1.08734	0.937907	1.16383	0.825718	-0.762355	0.329135	0.941189	0.219039	0.996304	1.30822	-1.32044	-1.59532	0.387288	0.936122	-0.128507	0.761249	-0.317294	-0.256768	0.102681	0.358901	-0.594464	0.510025	0.228953	-1.10817	-0.700673
TGME49_236520	0.268761	-0.114588	-0.275012	-1.3285	-0.05843	-0.289311	0.0444188	0.545975	0.0974667	0.73484	-0.577287	-0.770322	-1.81173	0.247989	-0.853516	-0.637037	-0.506512	0.403161	-0.125043	0.34953	-0.255765	0.333909	0.153182	-0.292264	0.749242	-1.34979	-0.0790932	-0.834651	-0.235419
TGME49_236530	0.0672608	-0.243761	-0.118986	0.792634	0.923838	0.947942	0.740726	0.69205	-1.24575	0.437819	-0.40098	-0.636802	-0.623907	-0.803492	-1.71529	-1.37218	0.93566	1.6728	-0.853835	0.953325	0.573401	-0.356379	0.496156	-0.334345	-0.819856	0.71254	0.37731	-0.564023	0.114381
TGME49_236540	1.23347	1.56603	1.73785	-1.00674	-0.792021	-0.163153	-0.38177	0.349215	-0.559835	1.01257	-0.19131	-0.657714	-1.65494	0.126164	0.0559961	0.871725	-0.875605	-0.53984	0.343542	0.372925	0.0474028	0.623052	0.0228129	0.00162077	0.29125	-1.40858	-0.422016	-0.151978	0.195846
TGME49_236560	0.779383	0.215371	0.281391	-0.112477	0.272459	0.825442	-0.273381	-0.0926234	-0.703057	0.181268	-0.0368638	-0.292568	-1.02731	-0.631639	0.507234	1.13248	-0.469336	-0.233865	0.838517	-0.262848	-0.466032	0.479296	-0.463548	-0.624981	-1.59247	0.443925	0.0427233	-0.0726555	-0.529104
TGME49_236570	-0.299085	-1.1242	-1.1145	0.572284	0.411852	-0.846571	0.226567	0.7043	-0.0542515	0.398832	-0.216728	0.93514	1.44645	0.410082	-0.246736	-0.305886	0.382838	0.976936	-0.486576	0.855244	0.914241	-0.329758	0.595635	0.136867	0.435371	1.10742	0.331135	-0.219791	0.0581038
TGME49_236580	0.318298	0.383253	0.333419	-0.112477	0.845263	0.271651	-0.0508254	0.893619	0.612472	0.379423	-0.767765	-0.00882929	1.06592	-0.647341	-0.6868	-0.493337	0.858258	1.3428	-0.893931	0.823016	0.950422	-0.666665	0.523368	-0.948981	0.226424	0.844551	1.04137	0.0438856	-0.202539
TGME49_236620	0.608882	1.25784	1.10844	0.369268	1.40062	0.643691	0.285105	0.488808	0.839095	0.929284	-0.636631	-0.718306	0.0931833	-0.731088	-0.71176	-0.359775	-0.205944	-0.576557	0.403805	-0.728498	0.110456	0.607614	0.0444926	-0.99878	0.728499	0.357069	-0.649441	-0.172162	-0.13738
TGME49_236630	0.477838	0.925153	0.930341	-1.32502	-0.17526	0.71975	-0.366169	1.03459	-0.851996	1.26803	-0.1792	-0.310532	-1.31448	-0.292997	0.235815	0.42605	-0.68241	0.913085	-0.487221	0.758588	1.02838	-0.298665	1.11598	-0.450585	0.422342	-0.0176487	1.04543	0.730262	0.564416
TGME49_236640	0.779116	-0.0164151	0.0771363	0.455538	0.578642	0.246939	0.342409	0.416636	-0.104555	0.617642	-0.146216	0.0128575	0.211659	0.137186	0.144848	0.218947	-0.139272	-0.015645	0.500904	0.362718	-0.106042	0.495164	-0.0756839	0.103133	0.327556	0.230038	-0.798098	0.0167588	-0.29324
TGME49_236650	1.43689	1.16726	1.65744	-1.73054	-0.957926	-2.30894	-0.650951	-0.761769	-0.815781	0.641275	-0.14744	-0.579417	-0.747872	-1.39517	1.47495	1.11008	-0.734946	0.291189	-0.344392	1.14187	0.559652	0.214115	0.46648	-0.0777106	-0.411333	0.334875	-0.123944	0.433245	0.486851
TGME49_236660	-0.242242	0.655927	0.181532	0.185329	1.17431	1.13302	1.34022	0.831623	0.729771	0.96248	-0.363112	-0.511625	-0.708201	0.160292	-0.758747	-0.353983	-0.283602	-0.306402	0.189518	0.0382525	-0.0803291	0.495968	-0.263307	-0.374698	-1.60467	-0.502967	-0.974196	-0.408773	-0.612772
TGME49_236670	-1.35617	-1.02996	-0.506444	0.884861	0.226514	-0.81507	-0.254106	-0.987253	0.790795	-0.738992	0.397625	3.47901	-1.5272	-1.02552	2.31854	1.70472	0.185497	0.0231421	-0.291998	0.13271	0.340131	0.52646	-0.194574	0.921808	0.337979	-1.14697	-1.06542	0.466875	-0.367427
TGME49_236780	0.099283	-0.976845	-1.31578	0.748079	0.742641	0.416145	0.312662	-0.774706	0.739895	-1.52229	-0.856273	-0.0670223	0.425691	-0.535204	-1.47735	-1.54708	-0.964125	-1.2587	0.592507	-1.0185	-1.33493	0.428317	-1.3727	-0.0166639	-0.235541	-0.698248	-0.672071	-1.204	-1.57271
TGME49_236790	0.698681	-0.0283019	-0.0669784	-0.712861	-0.50639	-1.60168	-0.896193	-0.434169	0.97212	0.127855	-0.90378	0.772953	-1.41367	-0.587628	-0.688152	-0.721008	-0.663482	-0.320218	0.454052	-0.135171	-0.920081	0.191629	-0.491993	-0.0238507	-0.0450098	0.574277	0.901446	-0.847832	-0.853077
TGME49_236840	-1.28114	0.0164781	0.168988	0.504751	0.27432	0.222039	0.344873	0.112385	0.456615	-0.265739	0.358189	-0.0138429	-0.747145	2.06049	-0.184333	-0.31725	-0.0251014	0.2767	0.893563	0.153441	-0.736659	0.735784	-0.892497	0.667924	0.533911	-1.08132	0.184987	-0.94863	-0.570238
TGME49_236850	-0.379528	-0.543317	-0.949134	1.47549	0.650029	-0.744385	0.576141	0.291173	1.59079	0.177621	0.0420603	1.2529	0.332232	0.246462	-1.13335	-1.29534	-0.206562	-1.08338	1.02927	-0.879141	-0.613906	0.818553	-0.825129	-0.164524	-0.947604	0.391436	-0.82249	-0.607432	-1.02534
TGME49_236860	-0.404328	-1.93706	-1.29155	0.425607	1.27828	0.146189	0.974214	0.44305	1.27854	-0.688545	-0.394609	0.919626	2.5325	-0.193182	-0.208378	-0.573166	0.0850917	-0.68939	0.526749	-0.929486	0.187363	0.511217	-0.429259	-0.235176	-0.249394	1.05232	-1.39283	-0.134185	-0.758966
TGME49_236870	1.60783	1.65567	1.93935	-1.81575	-0.629153	1.19866	-1.08748	-0.0728003	-1.92433	1.76935	0.176712	-0.413534	-1.50262	-0.422082	0.285637	0.749682	0.174007	1.7298	-1.57936	1.53015	2.04109	-1.56431	2.3735	2.30085	-0.0337965	-0.496992	1.44587	1.46004	2.51252
TGME49_236890	1.12512	1.95617	2.13621	-1.54056	-1.64767	-1.55843	-0.622674	0.203603	-0.43871	1.38667	0.5345	0.166568	-0.270265	-1.52461	0.650472	1.12379	1.51618	1.16294	-2.32122	-0.311876	1.94692	-2.29864	2.4127	1.26721	1.7502	0.563259	1.43978	1.83755	2.84009
TGME49_236920	1.89083	1.19834	1.1975	-1.09117	-0.36041	0.531887	0.298918	1.01447	0.337443	1.19056	-0.242801	-0.478828	-0.694399	0.0970862	-0.121645	0.530399	1.05162	1.42711	-0.472979	1.50261	1.05577	-0.0621841	1.53236	0.710929	-0.471926	0.667477	1.25426	0.787331	0.864747
TGME49_236930	-0.122897	-1.28512	-1.18992	0.302715	1.23317	-0.524589	-0.0809075	0.210632	0.0401199	-0.714053	-0.230043	0.111005	1.18853	0.847334	-0.400341	-1.21591	-0.931622	-1.73056	1.18221	-1.78174	-1.60992	0.84149	-1.94631	0.371169	-0.529387	-0.277206	-1.96457	-1.04642	-1.61598
TGME49_236960	1.46082	0.350355	0.452188	-0.390616	-0.259179	-0.645281	0.896917	-0.860906	-1.78708	0.0906368	-0.0317686	-0.0729776	1.39017	-2.0429	0.204464	1.01962	-0.192995	-0.0744428	0.659083	0.409851	0.220099	0.846345	-0.1015	-0.176215	0.550813	1.17547	-0.806359	-0.0772922	0.51764
TGME49_236970	1.75486	0.241649	0.952077	-0.235628	-1.54489	-2.49681	-0.383824	-0.595969	-1.06036	-0.365047	1.12651	-0.413534	-0.615319	-0.512964	0.963318	1.12441	-0.679068	-0.607591	0.811587	0.0331172	-0.382487	0.822096	-0.680289	0.299145	0.0645832	-0.559005	-0.626394	-0.139741	-0.0482601
TGME49_237000	-0.716498	-0.0593773	-0.972862	0.185329	0.314922	0.00241255	0.560259	0.995361	0.749981	0.922768	-0.497748	0.0450975	0.599809	0.236573	-0.421898	-0.288942	-0.948813	-0.692773	0.216254	-0.967508	-0.0529982	0.456257	-0.315185	-0.432946	0.991224	0.563231	-0.267302	-0.614789	-0.684544
TGME49_237015	1.7887	1.8509	2.09772	-2.11124	-0.37487	1.54217	-0.42929	0.523711	-1.3145	1.52158	0.153719	-0.231157	-0.75586	-0.952018	1.1482	1.39598	-0.150161	0.487302	-1.60306	1.02223	2.10288	-3.93529	3.02085	1.71595	0.404301	0.583915	1.1348	3.03186	3.51934
TGME49_237020	0.378619	0.671945	0.577831	0.656877	0.868805	-1.2904	0.587429	0.100817	0.5839	0.390286	0.0516183	-0.162781	0.428343	0.0918207	-0.857867	-1.18618	-0.414004	-0.370837	0.509529	-0.457971	0.312045	0.669132	0.638193	0.327551	0.16178	0.168538	0.230272	0.521227	0.363356
TGME49_237090	1.11832	0.823474	1.22514	0.600755	-0.656075	-0.261779	-0.0408715	-1.91467	0.41565	-0.312779	0.557833	-0.284882	0.0381851	-1.12721	1.38492	1.48839	0.0978585	-0.991899	0.193367	0.444441	0.080821	0.309992	0.189191	-0.313815	-0.958475	0.639969	-0.704478	0.987135	0.664012
TGME49_237110	0.518246	-3.48134	-0.818287	0.600755	0.253768	1.02714	0.740726	0.00392037	1.38404	-1.15337	-0.722513	-0.400915	0.155063	-0.327744	0.316404	0.256829	-0.123498	-0.664302	0.952955	-0.39177	-0.777501	0.483828	-0.709404	-0.520116	0.260509	-0.295777	0.0982872	-0.362034	-0.474234
TGME49_237150	0.771775	1.17653	1.67287	-0.273611	-1.70896	0.0946311	-0.898138	-0.0139836	-0.930605	0.655847	1.27621	-0.749019	-1.31045	0.172608	0.328827	0.428549	-0.627433	-0.155975	0.0203727	0.68466	0.341916	0.469919	1.04573	1.12134	0.425503	-0.715657	1.46483	0.634483	0.896115
TGME49_237160	-0.0947404	-0.690529	-0.747214	0.834108	0.861847	-0.289311	0.18606	-0.151009	0.620552	-0.129927	-0.456884	-0.0644306	1.21962	1.06014	0.00175765	0.31156	-0.696022	-0.630712	1.16935	-0.425221	-0.61993	0.885488	-1.06192	-0.157899	0.0435856	0.26798	-0.608679	-0.69102	-0.75124
TGME49_237170	-0.935591	0.23396	0.0448051	1.21201	-2.26284	2.43076	-2.99457	-0.0956829	2.01929	1.03613	0.658462	2.51611	0.509643	-0.671507	-0.759512	0.322141	2.05691	-1.24518	-1.01059	-1.20467	0.99723	-0.572882	1.5312	-1.45418	-1.47781	0.905563	0.223292	1.12447	1.57662
TGME49_237190	-0.0381082	0.0937822	0.297018	1.56507	0.27618	-1.09814	0.421377	0.155434	0.41833	0.0717591	-0.656218	-0.498925	0.323981	-1.10875	-0.0075406	0.209837	1.4776	1.13255	-0.837591	1.35993	0.684227	-0.59188	1.13644	-0.862992	0.0589151	1.26876	0.480208	0.367666	0.9413
TGME49_237195	-1.04436	-0.0638381	-0.397676	2.24597	-3.47963	0.0554253	-3.98336	0.00689564	1.59079	-0.561251	0.255075	0.340331	-0.545111	0.337067	-1.26781	-1.82435	2.81606	-2.06946	-1.24155	-2.18308	1.04259	-1.24787	0.56052	-1.21202	-1.28361	0.443933	0.635346	0.325983	0.359331
TGME49_237210	0.533069	0.885125	0.842033	-0.260895	-0.0597884	-0.915719	0.627681	-0.8138	-0.850857	-0.392653	0.0463728	-0.29742	-0.0497009	0.656379	0.294872	0.832593	-0.191161	-0.111775	0.288427	0.0684296	0.194818	0.462776	-0.0449094	-1.32739	-0.367503	0.197306	0.353554	0.271598	0.511396
TGME49_237220	0.417176	0.615529	0.732347	0.130369	0.0342053	1.30823	0.301422	-0.143444	0.302021	0.322627	-0.116362	0.19483	-0.12131	-0.519939	0.421732	0.983634	-1.29784	-1.33727	0.825021	-1.37449	-1.1915	0.869401	-2.60231	-0.00471398	0.481794	-2.94326	-3.8911	-0.862554	-0.946095
TGME49_237230	2.29499	1.91174	2.05571	-1.30176	-1.27023	-0.829318	-0.419483	0.131104	-0.660117	0.713289	0.0937828	-0.503566	-1.18396	-1.44714	1.72566	2.78727	0.409947	1.15346	-1.33898	0.858829	1.59233	-1.38809	1.64813	0.245725	-0.404551	-0.00190475	0.369912	1.20912	1.31471
TGME49_237250	1.08698	0.488932	0.998052	-0.403911	-0.915495	-1.85027	-0.39512	-0.512431	-0.163853	0.0409905	-0.397516	-0.13316	-1.14459	0.179712	0.106159	0.287944	0.407972	1.11196	-0.77321	1.01626	0.405802	-0.0380964	1.08061	0.195817	-0.0366857	-0.0507775	0.891699	0.246231	1.27711
TGME49_237260	0.686285	1.52623	1.80086	0.108092	0.408329	-0.694459	-0.203173	0.729888	-0.815781	0.968865	-0.0489031	0.011653	-1.08707	-0.180408	-0.856329	0.655466	-0.678316	0.266746	-0.110162	0.422129	0.000784404	0.358825	-0.0095157	-1.26996	-0.130137	-0.193316	0.435562	-0.153679	0.0363306
TGME49_237280	0.776732	1.91581	1.73242	-0.596696	-0.336497	-0.355911	0.821494	1.09538	-0.36641	1.31384	0.0292037	-0.337045	-1.33636	0.0810065	-0.70103	0.432708	-0.928649	-0.295482	0.711431	0.105136	-0.284232	0.569969	-0.381815	-0.466624	-0.991177	-1.18653	-0.549715	-0.183699	-0.350357
TGME49_237290	0.0370946	0.66789	0.580814	0.572284	1.24326	0.741162	0.920935	0.820987	-1.325	0.918926	0.152063	-0.16819	-0.35157	0.950866	-0.00836202	-0.57063	-0.758813	-0.376132	0.419833	-0.306344	-0.695873	0.461638	-0.322497	0.47884	-0.804009	-0.130114	0.218656	0.0553787	-0.566181
TGME49_237410	-0.526291	-2.20719	-3.59207	1.0788	0.995831	-0.261779	-3.98942	-0.815672	2.62006	-3.19341	0.221984	5.43545	-0.277419	-2.45981	-1.10522	-0.855687	-0.11866	-0.572937	0.951081	-0.809337	-0.541079	0.579335	-1.04212	-0.539843	-0.578649	0.469073	-0.673554	-0.615189	-1.13678
TGME49_237470	0.442379	1.001	1.01962	-1.12591	1.0712	-1.24482	0.409376	0.146866	0.337443	0.139915	-0.383522	-0.847117	-0.607241	1.16502	-0.101174	0.194271	-1.21456	-0.330765	0.58218	-0.378132	-1.13118	0.320582	-0.65545	-0.333823	-0.0761957	-0.597464	0.455177	-0.396853	-0.424485
TGME49_237480	-1.23375	0.0537926	-0.26247	0.260573	0.616214	-1.1788	0.517832	0.831623	0.865553	0.61652	-0.191935	-0.52619	0.441986	1.17948	-0.686233	-0.00193194	-0.840552	-1.15944	1.12283	-0.99719	-1.11439	0.833264	-0.89058	0.0655527	-0.0529684	-1.42095	-0.970166	-0.986984	-1.25841
TGME49_237500	0.370018	0.686641	1.1045	-1.59057	0.51371	-0.952036	0.524463	0.459864	-0.183562	0.618773	0.0594041	-0.0732067	0.0713197	0.523236	0.232076	-0.354771	-0.5985	-1.10219	0.799805	-0.562354	-0.709968	0.708312	-0.543231	-0.395309	0.37131	-1.87541	-0.426057	-0.282293	-0.88311
TGME49_237520	1.4143	-0.348212	0.279329	-1.07889	-1.49505	-0.120088	0.368173	-1.25139	-0.933239	-0.74349	-0.960125	-0.247911	-0.896219	-1.24021	0.800023	0.757669	-0.280076	0.294187	0.23218	0.472866	0.428213	0.419547	0.181517	-0.49022	-1.47371	-0.054689	0.879209	0.219896	-0.448619
TGME49_237550	0.307995	0.784045	0.866292	0.152477	0.425896	0.133375	0.856407	0.41531	0.719609	0.698279	0.516791	-0.13273	0.889959	0.688548	0.0573763	0.384012	-0.321499	-0.657082	0.892093	-0.318519	-0.331156	0.778533	-0.235104	0.37462	-0.345179	0.922321	-0.00286179	-0.167805	-0.613286
TGME49_237560	0.0380953	1.48811	1.22152	-0.273611	-0.148641	0.87704	0.0676448	0.652566	-0.107935	1.23656	-0.20535	0.117388	0.124606	-1.21023	-0.890398	-0.971303	-0.141498	0.0264454	0.548378	0.073907	0.371411	0.378051	0.998945	0.0631137	1.47413	0.826118	-0.155646	-0.225702	0.0479603
TGME49_237570	-0.990134	-0.0441019	-0.617918	-0.364207	-0.159697	0.665602	-0.197153	0.811507	0.323572	0.808149	-0.158755	-0.457983	0.724598	1.81668	-0.0399369	0.264869	-0.754236	-0.552062	0.548416	-0.247767	-1.34733	0.753038	-0.774822	0.118	0.83281	0.279908	0.08894	-0.885894	-0.064069
TGME49_237600	-0.701644	-1.24887	-1.86706	0.964345	0.0607093	-2.03312	0.128335	-1.59549	-0.234102	-1.41811	-0.417387	0.118319	0.986892	-0.0346081	0.490703	-0.00592598	0.863739	0.343117	-0.00754798	0.124741	0.368627	0.162538	-0.336612	1.24398	-0.0813843	1.28491	0.132848	0.221436	-0.427128
TGME49_237800	-0.681457	-1.52932	-3.25081	4.88393	0.728999	3.36881	-2.60414	3.1382	4.33996	-0.76906	5.73835	10.0103	2.76921	1.846	-0.331957	0.376565	3.05967	-0.0617365	0.421852	-0.980697	1.86746	-1.01144	0.708267	4.79652	-1.58134	2.44502	3.0597	3.64362	1.89214
TGME49_237820	-0.12778	0.110488	0.0383728	0.218959	-0.149627	-1.1502	0.450115	-0.322404	-1.29545	-0.586662	-0.144793	-0.329936	0.833524	0.685224	0.530563	-0.328863	0.935748	0.836603	-0.0783418	1.16322	0.786958	0.0806264	0.685844	-1.32198	0.184226	2.01609	1.32099	0.556321	0.146431
TGME49_237830	-0.784269	0.253626	-0.385678	0.959374	0.813958	1.43786	0.848494	1.45836	0.599799	0.6146	-0.555311	-0.0583735	0.405027	0.499436	-0.773452	-0.800677	-0.585858	-1.19302	1.22522	-1.07353	-1.28039	0.817909	-1.11115	-0.111419	0.199828	-0.214803	-1.13536	-0.927127	-1.12161
TGME49_237840	-0.420997	-0.270161	-0.475186	-0.400794	0.562832	-0.303633	0.372483	0.45088	-0.568048	0.506809	-0.832877	-0.927334	-0.878672	0.483309	-0.135856	-1.04354	-0.566267	-0.144487	0.908119	-0.438344	0.239636	0.526931	0.313921	1.15887	0.306092	0.0725444	1.09461	-0.287657	-0.586111
TGME49_237860	-3.55064	-0.397701	-0.847491	0.675347	-4.44836	2.16502	-5.51052	-0.505557	2.36141	-0.163856	-0.00111324	3.18177	-0.713952	-1.10573	-1.28403	-1.55281	-1.07697	-3.19348	1.35403	-3.24996	-1.48657	0.692511	-1.22678	0.616696	0.439892	-1.84417	-2.61981	-1.05457	-1.17661
TGME49_237870	0.139302	-0.244729	-1.18298	0.0856442	0.53882	0.730474	0.743918	-0.550476	0.887361	-0.266796	-0.369897	-0.0434089	0.814943	-0.142839	-0.775169	-0.913524	-0.991713	-1.03942	1.17712	-1.79514	-2.35435	0.772628	-2.4859	2.00635	1.32631	-2.65539	-3.54902	-1.05706	-0.98236
TGME49_237880	0.824277	1.36621	1.7244	-0.158937	-0.343647	0.231191	0.062184	-1.88421	-0.797855	-0.452542	-0.252683	0.00231793	1.41768	-0.762355	1.95178	2.13555	2.78591	1.49724	-1.35214	1.45212	1.17907	-1.02672	1.26641	0.881282	-1.10035	2.16759	1.76941	2.32523	1.66285
TGME49_237890	0.067447	-0.128593	0.121616	0.141444	0.576995	0.246939	0.498115	-0.231378	0.594585	-1.11171	0.827426	-0.192756	1.32891	1.89971	0.996916	0.502318	-0.790037	-1.11378	1.05679	-1.51472	-1.39897	0.61519	-1.62266	2.06105	0.965922	-0.689773	-0.685291	-0.787535	-1.05409
TGME49_238000	0.688528	-1.29589	-0.0474776	0.0110683	-0.570933	0.565829	-0.062246	-1.0961	-2.13467	-1.98226	0.0596625	0.542308	1.272	-1.40559	0.477082	0.52401	0.829737	0.625753	0.00860334	0.420594	-0.419558	0.56481	-1.03186	0.501004	1.31073	1.45221	-0.637888	0.0462479	0.323346
TGME49_238020	0.0329728	-0.155736	-0.764571	0.425607	-0.10707	1.68135	0.0388524	0.368592	-0.462273	0.445181	-1.00952	-0.601378	-0.757099	0.357835	0.518565	-0.521718	-0.516138	0.0852478	0.603086	0.317711	0.443822	0.671661	0.585031	0.734941	-0.882197	0.218335	0.927725	-0.0740612	-0.718501
TGME49_238050	0.48496	-2.77178	-1.4556	-0.388722	-0.599872	-0.45561	-0.209207	-1.77472	-0.481878	-1.41684	2.64515	-0.462057	0.520283	1.69073	1.80139	1.53903	-0.632297	-0.260638	0.746782	-0.0246835	-0.905846	0.739253	-0.522667	0.993528	0.377528	-0.5292	-0.133261	-0.404186	-0.274999
TGME49_238070	-0.406815	0.0160342	-0.332521	0.972671	0.557151	0.380613	0.987858	0.421934	0.605228	0.429194	-0.136716	-0.302881	0.13093	1.66254	0.0230306	0.393324	-0.178222	0.862279	-0.000775744	0.826139	-0.700475	-0.224878	0.289259	-0.550049	0.37227	-0.215143	0.648521	-0.204771	0.57189
TGME49_238080	-0.531709	0.635991	0.307941	0.684538	0.932417	0.846178	0.635439	0.428546	-0.907246	0.433881	-0.0507751	-0.50907	-0.488902	1.0111	-0.202624	-0.349361	0.390497	1.25408	-0.0680416	1.13588	-0.360607	0.100041	0.553956	4.11794	0.271725	-0.599426	0.755341	-0.379399	-0.228858
TGME49_238100	-0.1492	-0.266451	-0.2094	0.939224	0.344039	0.599425	0.65199	-0.747042	0.290109	-0.267853	-0.73267	-0.640342	0.27682	-0.324831	-0.239804	-0.637452	1.46913	1.97535	-0.226777	1.59152	-0.409133	-0.28806	0.363817	0.648217	1.16348	0.552972	0.505627	-0.233573	0.79242
TGME49_238130	0.38392	0.997053	1.09789	-1.05843	0.491539	2.00189	0.833867	0.411329	1.29504	1.10081	0.0282755	-0.121859	-0.753347	0.205891	0.002491	-0.0482733	-1.26796	0.828744	0.195196	0.444954	-0.5407	0.12023	0.397771	0.897172	-0.762053	-0.78401	1.79783	-0.141617	-0.107334
TGME49_238150	1.09597	-0.715447	0.130119	0.108092	-2.08333	-0.106249	-0.165764	-0.879924	0.38396	-0.394156	1.45976	-0.28117	-0.526881	-0.580439	3.07886	2.90593	1.46275	0.827117	-2.01636	1.22623	1.43397	-1.88458	1.73464	0.613262	-1.12864	1.02849	1.73531	4.04032	3.11123
TGME49_238170	0.0136369	-0.149819	-0.317917	0.0172445	-0.138849	0.461202	-0.17124	-0.393336	1.02312	-0.0376039	-0.0758049	-0.692206	-1.28455	-0.361746	0.946774	0.204783	0.0686424	-0.542864	1.04407	0.127929	-0.211187	0.740497	-0.101561	-0.0784737	-0.47075	-0.0597398	0.312032	-0.0212124	-0.380086
TGME49_238190	-0.348449	0.614443	0.494644	0.842628	0.716839	0.200966	0.570335	0.764362	-1.64277	0.574842	-0.0332772	-0.729639	-0.545386	1.19475	-0.558712	-1.57541	-0.503723	-0.42985	0.568073	-0.344719	-1.11532	0.4325	-0.499164	1.43354	0.308872	-0.0950763	0.977555	-0.277503	-0.100019
TGME49_238230	-0.754616	-0.560596	-0.720363	0.435618	0.31858	-0.846571	-0.0939025	-1.10219	0.668218	-0.751596	-0.540592	-0.0464445	1.129	-0.0694888	0.128428	-0.136355	-0.50279	-0.254324	0.741745	-0.586922	-0.760205	0.627113	-1.11514	2.689	0.21519	-0.826603	-0.782658	-0.853342	-0.631784
TGME49_238250	1.6528	0.250689	1.27914	-1.64992	-1.46631	-1.78422	-0.964388	-1.30908	-0.670042	-0.610351	-0.420272	-0.706956	-2.01089	-0.594815	0.91915	0.399769	0.524325	1.39956	-1.77951	1.78062	1.31007	-1.92098	1.49728	0.0425167	-1.01248	0.470158	1.46711	1.38719	1.50275
TGME49_238260	0.374623	0.593538	-0.152905	-0.457706	0.611345	0.209518	0.112283	1.16268	-0.768775	0.762231	-0.630711	-0.011875	0.83473	0.473287	-1.3448	-1.19604	1.10485	1.0985	-0.950103	0.367486	1.21469	-0.629902	1.17388	0.038112	-0.261828	0.954814	0.259204	-0.144135	-0.179168
TGME49_238380	1.15985	0.99425	1.01464	0.174419	-0.639887	-0.934222	0.517832	0.597552	-0.805988	0.873593	-0.31473	-0.532724	-0.655534	-0.179357	0.438339	0.608079	0.00822409	0.0762101	0.0494438	0.462801	0.674791	0.45579	0.507274	-1.12924	0.313125	0.268691	0.0767863	0.493092	0.458064
TGME49_238390	1.16608	0.570611	0.904825	-1.33824	-0.384556	1.69036	0.121658	-1.0759	-0.676735	0.358797	-0.892968	-0.677668	-1.99947	0.166267	0.672717	1.00986	-1.04617	-1.06723	0.577539	-0.0573518	-0.438457	0.583994	-0.456283	-0.593085	-0.820667	-0.865607	-0.599807	-0.203238	-0.506428
TGME49_238400	-0.801701	0.342487	-0.156348	0.217814	0.767172	1.41426	1.1151	1.53795	0.075031	0.751995	-0.452629	-0.269268	-0.600843	0.623101	-0.706413	0.324752	-0.767283	-1.11515	1.13529	-0.720946	-1.09126	0.746245	-0.942449	-0.718219	-1.16477	-1.04367	-0.803223	-0.781299	-0.86716
TGME49_238410	-0.0180128	-2.37319	-1.50105	-2.93486	-2.52437	-1.0276	-3.15936	-3.14418	0.518886	-1.93711	0.492519	1.56344	0.374426	-1.59371	-1.30103	-1.42967	0.17942	-0.483984	0.722849	-0.528351	-0.428416	0.591292	-1.13308	-0.10798	-0.45145	0.637224	-0.54528	-0.814124	-0.831557
TGME49_238440	-0.42747	-2.19651	-2.33708	0.896868	-0.0876183	-0.795497	-0.951186	-1.47856	-0.294074	-2.91038	0.174594	0.28211	0.688619	-0.259386	1.54411	1.54424	2.67802	1.35604	-2.32395	0.110753	1.14875	-2.97398	0.511917	0.200088	-0.769081	1.22468	-0.326054	1.965	1.68324
TGME49_238470	-0.301208	-1.7995	-1.6722	1.11861	-5.35696	0.0685459	-5.97232	-1.25774	1.42354	-2.96968	1.00995	0.0604043	1.07762	-0.671565	-1.40781	-2.68683	2.57161	-2.73748	-2.14789	-3.17421	1.05291	-2.59944	0.28631	-1.21003	-3.72628	1.24853	0.304186	-0.227472	-0.487299
TGME49_238490	-0.961002	-2.65197	-2.37861	1.10275	0.681812	1.4831	-2.42703	-0.0425167	0.266127	-1.04298	2.55951	0.262874	1.00941	0.675038	-0.497776	-1.1471	2.54363	1.05549	-1.6416	0.0777611	1.27054	-3.28186	0.878798	0.0318942	-3.69856	2.91457	2.28909	2.49159	2.25826
TGME49_238505	-0.399371	-0.616555	-0.469468	-1.29052	-0.202167	-1.76966	-0.279573	-1.06986	-0.0338532	-0.820012	-0.4361	-0.26667	-0.423488	-0.965602	0.300043	0.710077	2.52785	1.10821	-2.75065	0.908585	0.393988	-3.08256	0.598862	-2.05687	-4.41216	2.85417	0.983225	2.49546	2.98838
TGME49_238870	-1.12632	-0.201787	-0.181305	0.100708	-0.39226	1.24651	-0.725444	0.202106	-0.337314	0.054079	-0.0581353	-0.331034	1.34176	0.771799	-0.702429	-1.51931	-0.31061	0.310619	0.660507	0.105445	0.237409	0.520925	0.38395	-0.212026	-0.380894	1.13557	1.62242	-0.536422	-1.0678
TGME49_238880	-0.311276	0.935347	1.09636	0.475323	0.491539	0.120511	0.678262	0.0921161	0.290109	-0.35876	-0.182903	-0.581405	-0.0368633	1.60379	-0.360577	-0.292321	-1.11356	-1.24723	0.999294	-1.35876	-1.67526	0.548076	-1.74703	-0.671919	0.0882484	-1.31301	-1.51906	-1.19164	-1.3742
TGME49_238895	0.355118	-0.20557	0.0729961	1.48248	0.0301025	-0.106249	0.428552	0.00838235	-0.365145	-0.132025	-0.554475	0.228335	0.719541	-1.66452	0.813659	0.431045	-0.184572	-1.0694	0.95645	-0.639838	-0.118564	0.73144	-0.216316	-0.849946	-0.242619	0.601644	-0.697136	-0.273607	-0.821646
TGME49_238950	0.37343	-0.681154	-0.903775	1.58923	1.47172	0.887263	0.0241494	0.865306	-0.250275	0.125359	0.789638	-0.328449	1.02476	2.47511	0.0591449	-0.413247	-0.545682	-0.963091	0.794407	-0.95139	-1.29438	0.447444	-0.543519	0.0263702	0.281411	-0.546824	0.482563	-0.778468	-1.02918
TGME49_238995	-0.711882	-2.90995	-1.28446	0.196197	0.160089	0.114491	1.01975	-0.859009	0.605228	-1.62034	-0.436017	-0.149033	1.33809	0.567307	0.329516	0.315167	-0.295065	-1.32136	0.965134	-1.09618	-0.944231	0.632802	-0.960527	0.520032	-0.24629	0.234667	-0.889391	-0.61177	-0.88791
TGME49_239010	0.624732	1.22582	1.25952	-0.849324	-2.1075	0.283938	-1.22657	-0.737868	0.839095	-0.650466	2.56957	1.19644	2.87127	0.0895701	1.38065	0.992845	0.330258	-0.220557	-0.202172	-0.582412	0.652693	-0.317066	0.157329	1.51154	-0.0748587	0.63312	-0.232946	0.694292	-0.274647
TGME49_239070	0.184031	-0.243877	-0.263488	0.313156	0.994439	0.531887	0.743918	0.0365126	-0.57504	-0.076898	-0.0199287	-0.0755955	0.948238	1.44497	-0.12524	0.263085	0.624835	0.718266	0.210216	0.740685	-0.779165	-0.147225	-0.313875	1.83327	0.297562	0.407876	0.847687	-0.589714	0.163436
TGME49_239083	-0.0335138	0.803865	0.476511	0.163469	0.812524	0.825442	0.653089	1.656	0.675127	0.964924	-0.361873	-0.41742	-0.255516	-1.01476	-1.65866	-1.15519	1.05345	0.960209	-1.05412	0.249268	1.35025	-0.344955	1.32218	2.04145	-0.93799	0.643649	-0.304291	-0.486986	0.397211
TGME49_239090	-0.285418	1.07151	1.22167	1.1107	-1.48844	-0.0951028	-6.42519	-1.91321	2.50095	-2.84417	2.35585	2.50258	0.447579	-0.786122	-1.70643	-2.59434	2.84193	-0.458475	-1.98101	-1.98675	0.457202	-1.82277	-0.354913	1.10807	-2.22863	1.31448	0.965733	2.29416	1.74964
TGME49_239100	1.62887	0.248583	1.32184	-0.935714	-1.41183	-0.731369	-0.474678	-1.77383	-0.519034	-1.07622	-0.617567	-0.229569	-0.782793	-1.23837	0.627608	1.03821	0.352591	0.9657	-1.00417	1.21479	0.460321	-0.125626	0.611015	2.17037	0.872686	0.725736	0.473706	0.888652	1.25438
TGME49_239130	-0.539501	-0.471883	-0.826027	0.119252	0.606467	-0.0379158	1.01302	0.501775	0.360802	-0.88365	-0.607148	0.24062	0.979141	1.34928	0.461377	0.790784	-0.630408	-0.463453	0.60329	-0.36381	-0.328433	0.425548	-0.311791	1.66156	-1.07214	0.366857	1.01352	-0.338464	-0.692965
TGME49_239250	-0.743197	-0.126729	-0.567527	0.930802	1.03175	0.234513	-0.104053	0.515984	0.302021	0.440521	-0.308796	0.155303	-0.207161	0.0854116	-0.238911	-0.456819	-0.299861	0.535119	-0.196118	0.71158	0.0808347	0.0708375	0.477882	0.924668	-0.89578	0.185036	-0.118548	0.404431	0.651766
TGME49_239260	1.48601	0.111465	1.03146	-2.93486	-3.01864	-2.20117	-0.987135	-2.09771	-1.74549	-0.0385844	0.975168	-0.084708	-1.25412	-1.34299	2.75111	2.9851	0.689659	-0.809286	-2.70918	0.601852	1.3108	-2.80688	2.2569	3.68391	-0.843883	-0.377824	0.388421	3.35858	3.93057
TGME49_239270	-0.391856	0.0242067	-0.291821	0.810267	0.0768799	-0.106249	-0.598171	0.298032	0.540732	0.304024	0.463276	-0.384114	1.37593	0.248662	0.0417292	0.499895	1.43389	-1.03026	0.297336	-0.744501	0.0878967	0.294899	-0.248519	1.82749	0.48437	1.42172	0.721019	1.01554	0.745692
TGME49_239290	-0.031948	-1.46887	-2.0335	1.33205	0.854117	-0.19017	0.530515	0.0848492	1.10772	-0.631276	-0.597741	-0.173886	0.798102	1.37015	-0.641197	-0.800618	0.341439	-0.460065	1.2003	-1.08572	0.199133	0.67153	-0.502559	2.31498	0.636248	-0.0528778	-0.0599396	-0.59315	-0.804515
TGME49_239300	-0.285789	-1.41667	-2.15806	1.3025	-0.42862	-1.71986	1.05886	0.611385	0.69917	0.0328444	-0.68932	-0.630569	-0.0482486	1.48997	-0.359504	-0.494564	-0.0996349	-0.918482	1.145	-0.668793	-0.482675	0.797757	-0.907304	1.61956	0.680848	0.0225003	0.169393	-0.458237	-0.732552
TGME49_239310	0.639054	-0.232014	-0.0470183	-0.561473	0.333701	1.18322	0.257942	0.432844	1.38115	-0.317397	-1.01631	-0.589582	1.69458	0.228806	0.549532	0.169613	-0.199261	-0.609816	-0.409847	-0.703162	0.966032	-0.961124	0.731423	0.540462	-0.0347462	1.25097	0.0825512	0.412411	0.121115
TGME49_239320	-0.0554885	-1.48965	-1.71367	1.1107	1.27894	1.08123	0.728716	-0.301713	0.96006	-0.954956	-0.0444388	-0.332423	0.750752	1.30167	0.000210002	-0.815752	1.94723	0.702505	-0.740197	0.128532	1.5286	-0.499886	0.942804	1.64092	1.03163	0.579747	1.49091	0.300562	0.354048
TGME49_239330	0.630369	-0.307553	0.759876	-0.976224	-1.15177	-0.283392	-1.17869	-1.00015	-2.13467	-0.737209	-0.596755	-0.303914	-1.21313	-0.293152	0.15497	0.840307	0.117149	0.987629	-0.825923	1.3424	0.77433	-0.426111	0.353401	1.16125	0.46023	0.290783	0.568157	0.0512249	0.709511
TGME49_239340	-1.18467	-0.430176	-0.591662	0.999962	1.25329	1.24651	0.148746	-0.178498	-0.193772	-0.888009	-0.00556343	-0.169452	0.836261	0.870624	-0.613793	-0.589062	-0.259928	-0.941767	1.21606	-0.902562	-1.42418	0.820588	-1.44487	1.75968	0.335827	-0.921949	-0.566124	-1.08669	-1.12137
TGME49_239350	-1.01155	0.0415265	-0.744863	-0.221369	0.239476	0.509062	0.184782	0.376872	0.0467994	-0.17514	-0.768497	0.0751521	0.659106	0.434009	-1.19118	-0.875617	-0.607974	-1.0453	1.02882	-1.04611	-1.28591	0.67198	-1.63668	1.14379	-0.207071	-0.777521	-2.59927	-0.963925	-1.20862
TGME49_239400	0.916728	0.303262	0.297424	-0.865884	-0.301053	-0.0508226	0.105652	-0.490721	-0.519034	0.28076	-0.551181	-0.782331	-1.8297	-0.023302	1.36183	1.66485	-1.24313	-0.0624827	0.560399	-0.136516	-0.887453	0.4959	-0.135396	1.09368	0.0301637	-1.3183	0.471799	0.272184	0.127518
TGME49_239410	0.679988	0.333306	0.706793	-0.979174	-0.581418	0.698198	0.243238	-0.432487	-1.16067	0.314002	0.140846	-0.220295	-0.376354	-0.615169	0.201901	0.92017	-1.07705	-1.19972	0.793625	-0.380771	-1.07464	0.759717	-0.942594	1.76822	-1.10435	-1.0882	-1.35868	0.274311	-0.523507
TGME49_239420	2.14132	2.26043	2.15691	-1.39035	-1.1222	-0.120088	-0.180666	1.1777	-2.13467	1.677	1.40275	-0.550575	-1.54182	-0.31233	1.07469	0.761291	-0.897096	-0.344835	-0.671479	1.04144	0.721476	0.407966	0.764379	1.24683	-0.370733	-0.404607	0.220761	1.88152	1.66503
TGME49_239440	0.284608	-0.713671	-0.35185	0.980974	0.427646	0.92784	0.343642	0.993106	-0.762355	0.502152	-0.20286	-0.453953	0.0622738	1.15145	0.0102316	-0.425618	-0.402999	-0.697862	0.746301	-0.303938	-0.62866	0.489808	-0.32808	0.855942	0.15278	-0.796613	-0.0697015	-0.502219	-0.418142
TGME49_239480	-1.99547	-0.383256	-0.569374	0.0172445	0.886316	0.283938	1.26489	0.898255	0.168009	0.727761	-0.182445	-0.00945079	1.00796	0.619391	-1.20808	-1.13422	-0.388043	-1.84226	1.35729	-1.85091	-1.82476	0.873628	-1.64678	1.40774	0.986041	-1.92088	-1.80219	-0.980208	-0.557858
TGME49_239490	-0.873156	-0.915262	-1.25446	-0.816395	0.307589	-0.218627	0.222705	0.509533	-0.62485	0.0944492	-0.0631348	-0.408745	-0.60699	2.101	0.0633476	-0.752259	-0.576504	-0.0357447	0.478481	-0.140398	-0.819629	0.615372	-0.498434	1.11219	0.999357	-1.97017	0.157054	-0.674368	-0.289157
TGME49_239500	-0.224138	-1.03436	-2.1291	0.71194	-0.254569	0.368683	-0.534455	-0.365833	1.27854	-1.09713	-0.538622	0.762504	1.04765	0.421503	-0.628126	-0.947429	-0.300124	0.374256	0.217897	0.563191	0.252287	0.275221	0.298157	1.80808	0.760702	0.991398	1.27524	-0.557481	-0.117257
TGME49_239540	-0.0187784	-0.0354495	-0.225239	-0.683384	-0.945729	0.0478205	-0.0665412	0.67483	-1.04074	0.576846	-1.0327	-0.516232	-0.777363	-1.15991	-0.107291	-0.509337	-0.816483	-0.527981	0.358773	-0.238045	-0.0144821	0.594401	0.0378248	0.0447446	1.14749	-0.980679	0.310376	-0.514947	-0.595891
TGME49_239560	0.300374	-1.49705	-1.5352	1.20434	0.827459	-0.133985	0.560259	0.033562	1.56114	-0.843516	-1.01551	0.138901	1.79126	-1.59553	-1.12566	-0.710234	-0.131121	-1.42524	1.13987	-1.45606	-0.930495	0.885611	-1.58797	-0.872701	0.453278	-0.112036	-2.08331	-1.08174	-0.688764
TGME49_239600	-0.633104	-1.62239	-1.985	0.621777	0.704619	0.472555	0.255452	0.730069	0.914097	0.0963557	-0.518903	-0.173261	-0.380648	-0.518836	0.226083	-0.0401488	0.850835	1.2321	-0.946743	0.634066	1.18586	-0.270131	0.933946	-0.241641	0.228362	0.633467	0.691249	0.643538	0.984996
TGME49_239610	-0.144316	0.303546	-0.486754	-0.041006	0.833408	1.05636	0.364508	0.448309	2.31108	0.636616	-1.05	0.000762375	0.606441	-0.781542	-0.354801	-0.287816	-0.462329	0.516196	0.261023	0.113527	-0.158721	0.407963	-0.2599	-0.533827	0.260019	0.278309	-0.0883828	-0.404219	-0.612211
TGME49_239620	1.00591	-0.456969	-1.08546	-0.235628	0.601579	-0.711017	0.880785	0.825718	0.000540398	0.0959135	-0.578783	-0.710622	-0.293579	2.39333	0.616502	0.33949	-0.34321	-0.616806	0.809359	-0.539157	-0.73494	0.611159	-0.737374	-0.536366	0.683717	-0.348592	0.387673	-0.382447	-0.574086
TGME49_239680	-0.644594	-0.676874	-0.784822	-0.325035	0.0788939	0.621632	0.664063	0.521137	0.668218	0.236536	-0.666748	-0.668978	0.685292	-0.115067	-0.506828	-0.881539	-0.561827	0.240074	0.419927	-0.0653112	0.271197	0.501567	0.246439	-0.464938	1.05723	0.335539	0.764701	-0.400905	-0.631458
TGME49_239700	-0.879587	0.0358026	-0.693352	0.074355	0.570398	-0.0244179	0.654189	0.845755	0.605228	0.341828	-0.616384	-0.0093731	0.631502	1.2321	-0.19004	-0.377233	-1.39931	-2.13195	1.22404	-2.41082	-2.1665	0.785111	-2.53103	-1.02897	0.0499598	-2.64704	-3.42309	-1.17905	-1.58798
TGME49_239720	-1.07279	-0.0590699	-0.513322	0.656877	0.836377	-0.233267	1.26577	1.0822	0.69917	1.03014	-0.687091	-0.650994	-0.415846	1.41733	-0.799186	-0.680854	-0.305624	0.137575	0.304324	0.251342	-0.286324	0.421167	0.521771	-0.635931	0.649574	0.0425286	0.910377	-0.593305	-0.289069
TGME49_239748	1.36466	1.45821	1.45435	-0.896267	-0.584046	0.042252	0.264886	0.103712	-0.641659	1.51407	0.0684616	-0.410167	-0.769914	-0.671234	1.10212	1.7126	1.55861	1.25789	-0.56615	0.776984	0.898319	-0.141901	0.848399	0.506019	0.101146	1.41547	0.616557	0.883309	1.17775
TGME49_239752	0.0127956	-0.250678	-0.300925	-0.712861	0.387083	-1.57402	1.12436	0.212037	-1.54904	0.291612	-0.470212	0.311539	1.46259	0.260438	0.214268	0.159102	-0.116211	0.664638	0.154382	0.974953	0.456926	0.441606	0.383058	-0.0310794	0.185505	1.33222	0.987163	0.00479673	0.112732
TGME49_239760	0.269049	-0.453554	0.504006	-1.16024	-0.89157	-0.36996	-1.01137	-0.984411	-1.70676	-0.351757	0.110068	0.0616342	-0.422961	-0.0890057	0.686839	0.785058	0.107896	1.71777	-0.911823	1.66729	1.01288	-0.265923	1.11058	0.48814	0.790681	1.8451	1.06384	0.982549	1.01957
TGME49_239780	0.509403	-0.905566	-0.196365	-1.92701	-1.01357	0.142915	-0.817624	-1.12254	1.55368	-0.893328	1.41533	-0.441848	0.882476	0.450407	1.35585	0.734358	-0.367093	0.473254	-0.291467	0.397062	0.232599	0.110248	-0.206542	-0.72305	0.876051	1.79775	0.785595	1.11174	0.649708
TGME49_239790	-1.04662	-0.287851	-0.301589	0.989252	0.208326	0.042252	0.127	0.146866	-0.0396284	-0.464587	-0.198314	1.22783	0.904371	0.435568	-1.06542	-0.993905	0.0863587	-0.241679	0.869421	-0.223129	-0.564386	0.881765	-1.10708	-0.0410561	1.16166	0.00555883	-0.421854	-0.839736	-0.778069
TGME49_239795	0.289604	-0.094199	-0.339845	1.16568	0.388861	0.773021	-0.869109	0.314439	0.463485	0.514012	0.796341	-0.109399	-0.375221	1.1157	0.665919	0.183221	2.68494	0.823463	-2.00265	-0.483397	1.38226	-2.11527	1.38806	-0.374628	-0.36286	1.07537	0.774647	1.48698	1.09301
TGME49_239800	0.729813	-0.353051	0.240302	0.415561	-0.894548	-1.55128	-0.380606	-0.836333	-1.53264	-0.133012	-0.354494	-0.425093	0.704228	0.340286	0.555324	0.924904	0.983021	0.287491	0.299944	0.467874	0.750787	0.603011	0.226162	-0.963337	1.00176	1.74597	0.579154	0.693116	0.998459
TGME49_239810	0.0449236	0.534796	0.699777	-0.185743	0.797498	-0.425035	-0.00561664	0.477098	0.896911	0.370537	0.358325	0.410197	1.38295	0.761629	0.0160249	0.267543	0.632127	0.877909	-0.665604	0.374205	0.824066	-0.350038	0.634377	0.0317212	-0.274417	0.471778	-0.504222	0.654163	0.867141
TGME49_239820	1.7019	0.864864	0.979116	-1.17756	-1.51793	-0.147942	-0.582535	-0.266526	-1.01189	1.02596	0.295568	-0.373629	-0.581259	-0.692285	0.978006	1.06528	-0.481031	-1.16634	0.187445	0.326627	0.506437	0.452157	0.215994	-0.014559	1.11009	0.449515	-0.46902	0.365883	0.516972
TGME49_239830	0.594858	-0.0371942	-0.0974748	1.83704	-0.470966	-0.176034	0.721494	-0.853327	0.205223	-0.244377	0.536883	-0.0726272	1.36998	-0.406904	1.12281	0.942408	-0.528145	-1.37883	1.02858	-1.04644	-0.379707	0.84042	-0.963684	-0.711206	0.886733	0.722764	-0.861973	-0.353382	-0.182077
TGME49_239855	-1.2601	0.751891	0.256608	1.5378	1.0685	-1.39092	0.0785336	1.07119	1.47019	1.05757	-0.0282245	0.996262	0.994226	0.770253	-0.476708	-0.260966	2.90358	-0.578659	-2.42693	-1.6645	1.18794	-2.01493	0.937148	-0.524659	-0.484661	-0.0738697	-0.2486	0.28081	0.672717
TGME49_239870	-0.852425	0.389612	-0.0476365	0.509523	0.426194	1.37818	0.499526	1.10101	-0.0442246	0.586698	-0.440884	-0.335128	0.394881	1.25631	-0.259827	-0.210845	-0.889638	-0.492895	0.804532	-0.583537	-0.628955	0.577937	-0.553715	-0.164309	0.389964	-1.22	-0.0284478	-0.776788	-0.709283
TGME49_239890	0.939801	0.180814	0.350752	0.0172445	-0.37487	-0.161958	-0.0751519	-0.279394	0.349148	0.351359	0.0821068	0.224123	0.248113	0.665611	1.46767	1.02092	0.345563	0.0566375	-0.0834586	0.421028	0.836071	0.386901	0.620701	0.0611706	1.27576	0.866492	0.785172	1.34347	0.570526
TGME49_239910	0.650296	2.08604	1.9914	-0.260895	-1.35845	1.06604	-0.869109	0.158286	1.06328	1.11461	0.321333	-0.288878	-0.773641	-0.125573	-0.391863	-0.102811	0.49478	-1.16517	-0.205497	-0.914427	0.613094	-0.17538	0.778817	-0.25758	-0.630523	-0.530362	-0.639229	1.51923	0.847353
TGME49_240050	0.803924	-0.57251	-0.308374	-2.30916	-0.550096	-1.11686	0.288879	-0.957026	-0.494014	-0.560841	-0.837947	-0.721345	0.0119249	0.0747551	0.83126	0.329096	-0.709077	-0.391963	0.621868	-0.31151	-0.336819	0.510907	0.0153285	0.413059	-1.22903	0.301064	0.123551	1.28527	0.392861
TGME49_240060	1.69797	1.57775	2.14602	-2.00553	-1.67201	-0.580833	-1.26193	-1.14712	-1.27549	-0.0906961	1.9901	-0.0954281	-0.977057	-0.202853	2.50841	2.48577	-0.281083	0.202874	-1.42055	0.500367	1.1891	-1.21377	1.04186	1.69101	-0.621895	-0.757804	0.425648	1.34258	1.07383
TGME49_240070	-0.829837	-0.0908268	0.296821	-0.2195	0.0156891	-0.364727	0.41178	-0.0035287	0.124591	0.530966	-0.0116567	0.0191905	-2.04003	-0.180091	0.565404	0.945089	0.694163	1.88833	-1.22314	2.06157	0.387241	-1.36314	1.07586	0.518764	-1.12861	-1.04008	0.420158	1.10457	1.55222
TGME49_240080	-0.00472715	0.634177	0.666587	1.42545	0.51698	-0.0650789	1.13083	0.855145	-1.27549	0.930431	-0.174695	-0.463734	-0.14013	1.11067	-0.351834	-0.490885	-0.643336	-0.540826	0.67293	-0.29441	-0.344409	0.688701	-0.311063	0.0763361	-0.27063	-0.707882	-0.618422	-0.487047	-0.570799
TGME49_240090	1.00266	1.59001	1.98358	-0.946216	-0.514047	0.0554253	0.0111446	0.203603	-0.591541	0.575929	0.248627	-0.305413	-2.05223	-0.121744	1.09312	0.533587	0.455501	0.587265	-0.555118	0.804207	0.574241	0.220195	0.608225	0.025997	-0.963183	-1.51988	-0.0422923	0.911303	0.17124
TGME49_240200	-0.889078	-0.388928	-0.499071	1.30992	0.720976	-0.058267	-0.0394525	0.304878	0.441002	-0.0781775	0.462822	0.674331	-0.199746	-0.692471	-0.685017	-0.505635	1.71786	0.256494	-1.93884	-1.20654	1.33792	-2.67234	0.835682	-0.265651	-1.68298	-0.835765	-0.815765	0.294053	0.260749
TGME49_240220	0.980343	-0.0498003	0.205652	-0.51251	0.836377	0.404344	0.152236	0.523711	-0.178015	0.52439	-0.620963	-0.848662	0.355271	-0.188655	-0.304666	-0.0687069	-0.551492	-0.506704	0.898138	-0.64033	-1.02015	0.323338	-0.494688	-0.665532	0.0227607	-0.582529	-0.44009	-0.840106	-0.72291
TGME49_240240	-0.541217	-2.40781	-1.12848	1.11861	-0.909492	0.3925	-2.61798	-1.34574	-0.692726	-4.20138	0.318828	0.740365	1.97942	-0.646171	1.93797	2.15738	1.51879	-2.23818	-1.24728	-3.23307	0.684984	-1.55152	-0.00282722	-1.27679	-1.06173	-0.549577	-0.655027	0.051369	-0.0088439
TGME49_240243	-0.818414	-0.644019	-1.29797	-0.582496	0.424145	1.02714	0.295158	-0.392345	0.406922	-0.237076	-0.484989	-0.379805	0.13439	0.877775	-0.389651	-0.217971	-0.0980108	0.200921	0.516786	0.0761629	-0.648166	0.534813	-1.25795	-1.00312	0.103197	-0.0767116	0.0671588	-0.711179	-0.682968
TGME49_240250	-0.788407	-0.0466156	-0.600641	-0.260895	0.0315436	1.68203	0.398607	0.719359	-0.084195	0.459311	-0.92415	-0.498182	-1.07711	0.272869	0.406857	-0.0194021	-0.00167308	0.0375278	0.491821	-0.0747074	0.341387	0.509335	0.329002	-1.10574	-0.188508	0.837287	0.505918	0.0881869	-0.210532
TGME49_240255	-1.37715	-0.241829	-1.01925	0.260573	1.1522	-0.661592	0.907952	0.760113	0.0531851	0.155596	-0.921092	0.859248	0.16255	-0.916133	-1.57098	-1.19769	-0.169539	1.1806	0.139885	1.04103	0.67335	0.0392981	0.456134	-1.29571	-0.992322	0.753355	-0.620399	-0.525289	-0.215983
TGME49_240270	-1.18382	0.217722	-0.328458	-0.444164	0.953736	0.3925	0.546571	0.515984	-0.360383	0.853214	-0.561086	-0.483392	0.34066	-0.218532	-1.15423	-1.36155	-0.845317	0.752793	-1.06523	0.722365	-0.618167	-1.19518	0.948928	-1.68973	0.720132	0.531202	0.488089	-0.753341	-0.41704
TGME49_240280	-0.921414	-1.59911	-1.59179	1.14158	0.575768	0.415393	0.374868	-1.06503	1.13646	-1.17018	0.209137	0.455219	1.17363	0.147696	0.249439	0.52741	-0.0737773	-0.505577	0.702144	-0.185957	-0.553961	0.503631	-0.396252	-0.465411	0.0128007	-1.02918	0.0356676	-0.489313	-0.641239
TGME49_240300	0.132561	0.0214648	-0.234776	-0.338034	0.251891	0.462932	-0.0126311	0.189503	-0.451903	-0.486141	-0.74327	-0.489204	0.174459	0.219299	-0.124336	-0.0391352	0.110506	-0.376157	0.23406	-0.348869	-0.00679181	0.116188	-0.151602	-1.37568	-0.251905	-0.325768	0.0140235	-0.535056	-0.781349
TGME49_240400	-0.35357	-0.0518821	-0.564765	0.480771	0.661369	0.171667	0.371289	0.580837	0.51515	-0.393148	-0.927709	-0.137763	0.733723	-0.736138	-1.26692	-0.821258	0.502687	1.26968	-0.155308	0.465026	-0.413839	-0.119509	0.112007	-0.014029	0.287271	0.716395	-0.152506	-1.08747	-0.335741
TGME49_240410	0.134979	-0.404955	-0.579951	-0.290224	0.371029	0.246939	-0.96511	0.586194	0.496862	0.485906	-0.779292	0.355959	0.952068	-0.867813	-0.948816	-1.18453	-0.210124	-0.876176	0.969302	-0.913345	-0.795076	0.655963	-1.23104	-0.528268	-0.105295	0.328365	-1.11088	-0.650331	-1.1291
TGME49_240430	-1.61065	-0.218344	-1.25895	1.06272	1.11269	1.3793	1.01109	0.948852	0.934778	0.219569	-0.126192	-0.391077	0.840217	1.80652	-1.23922	-0.621865	-0.00949743	-0.430655	0.602539	-0.843248	-0.283841	0.742907	-0.775765	-0.502464	0.192708	-0.0222789	-0.830065	-1.03576	-0.804407
TGME49_240460	0.73287	-0.187843	0.188919	0.0172445	0.0280486	-2.62243	-0.189647	-1.24294	-0.510026	-0.454092	-0.459549	0.131173	0.6276	-0.512348	1.44263	1.60593	1.32627	1.0151	-0.753341	1.49003	1.13271	0.0899772	0.981974	-0.261186	0.331744	1.14484	0.886197	1.34203	1.11121
TGME49_240500	0.409714	0.198448	-0.661672	-0.0570736	0.414174	-0.137469	0.0376791	0.397802	-0.0574823	0.834809	-0.0738001	-0.576502	0.240594	-0.402218	-0.533911	-0.822636	0.870692	1.39062	-0.558161	0.737998	1.42164	-0.0989389	0.988562	-0.867358	0.345144	1.43534	0.7123	0.17218	-0.192932
TGME49_240520	-1.62995	0.35955	-0.67044	1.20238	0.979734	1.57844	0.799991	1.49114	1.33396	1.00069	-0.196489	0.181028	1.0045	0.31742	-1.39996	-1.38635	0.937134	0.706049	0.36893	0.316025	0.92971	0.406779	0.819693	0.0113793	0.61943	1.14708	0.452432	-0.669268	-0.434678
TGME49_240570	0.21349	-0.112234	-0.383704	0.362846	1.30312	0.649066	0.930374	1.27652	0.0181006	0.451918	-0.620464	0.0373451	0.0202217	-0.108848	-0.623441	-0.514018	-0.662118	0.321043	0.301541	0.36522	0.376903	0.719475	0.126323	-0.883936	0.688671	0.608925	0.270909	-0.295424	-0.0785232
TGME49_240600	0.135555	0.0972005	-0.0133261	0.00568701	0.0321547	-0.371525	0.514363	0.478401	-0.0804043	0.0821053	-0.651219	0.0860503	0.389336	-0.177385	0.159826	0.0287965	-0.111181	0.115861	0.385016	0.19898	0.55371	0.602709	-0.0654928	0.409671	1.5731	0.927889	0.252064	-0.477249	-0.140214
TGME49_240630	0.21256	-0.104115	-0.00660605	0.879752	-0.341261	-0.812155	0.766158	-1.09003	0.22975	-0.241592	-0.479794	0.235637	0.81252	-0.560077	0.742707	0.34467	1.31026	0.401172	-0.410515	0.17657	1.30501	0.331942	0.591805	-0.060466	0.260277	-0.0974146	-0.182232	0.464121	0.555365
TGME49_240640	1.26685	0.451314	0.589048	-1.39959	-1.80169	1.40556	-1.20688	-0.204454	-1.28179	0.399083	0.0859669	-0.23127	-1.81851	-0.596999	0.555007	0.377216	-0.629306	0.176053	0.139763	0.725606	0.611735	0.544798	0.505017	-0.449703	0.531139	-0.831661	0.353779	0.0802674	0.190345
TGME49_240650	0.53588	-0.861384	-0.635573	0.0453318	0.137686	0.333659	-0.331837	0.278442	-0.767988	-0.145422	-0.863622	-0.77687	0.5147	-0.762527	-0.0409454	0.333709	-0.776177	-1.25671	1.08949	-0.895579	-1.40517	0.821264	-1.24393	-0.448256	0.130538	-0.902361	-1.04992	-1.07077	-0.7764
TGME49_240660	-0.928142	-0.439636	-0.936526	1.14224	0.653226	1.02714	0.259808	0.209228	0.688892	-0.210195	-0.369351	-0.667346	-0.0234135	0.0925334	-1.11822	-0.516758	-0.298454	0.4869	0.559854	0.0874253	-0.660231	0.702447	-0.648294	-0.832308	0.933226	-0.301257	-0.277946	-0.983304	-0.43913
TGME49_240690	1.15545	0.939486	0.998452	-1.18648	-0.220269	-0.409854	0.363285	-0.364183	-0.393086	0.368755	-0.631693	-0.958686	-1.22948	0.0112418	0.0181058	-0.110108	-0.407706	1.01518	-0.56041	1.24251	0.589222	0.0736797	0.76748	-0.246866	0.371876	0.25536	0.76514	0.226676	0.567363
TGME49_240710	-0.177503	0.609601	0.532388	-1.39474	-0.0238601	0.332631	-0.32962	0.865679	0.839095	0.883997	-0.272283	-0.397532	-0.71967	0.676665	-0.18945	-0.104893	-1.2252	-1.40031	1.0449	-1.18921	-2.19927	0.537172	-1.3109	-1.02804	0.336273	-1.80106	-0.817799	-1.19939	-0.693881
TGME49_240755	-1.9973	-0.648047	-1.07224	-0.864888	-5.27753	4.49469	-6.36419	-4.81655	6.54149	-5.54867	0.305949	0.305598	1.66121	0.4071	-2.80237	-3.5918	-2.9739	-2.89526	1.37739	-3.31589	-1.28201	0.752084	-3.28931	-0.915156	0.0304751	-3.21789	-4.34004	-1.19368	-1.01675
TGME49_240780	-0.712434	-0.278979	-0.60257	0.218959	0.0214821	-2.13526	1.25688	1.51792	0.932577	-0.134756	-0.926253	-0.92162	-1.21021	1.08205	-0.0720742	-1.06177	0.0980745	0.304766	-0.416907	0.397142	0.541348	-0.429539	0.585321	-0.408798	1.38835	0.229104	1.82522	-0.155788	-0.624358
TGME49_240810	-0.40034	-1.16277	-0.957802	-0.417905	-0.111043	-0.622221	1.0108	-0.609821	-0.132954	-0.943719	-0.516044	-0.862952	-0.808786	0.169767	1.29793	0.501476	-0.930348	1.02077	-0.40495	0.791986	0.206115	0.0144746	0.107618	-0.296706	-0.34746	-0.881873	0.83167	0.0860612	-0.502942
TGME49_240850	-1.16572	-0.270161	0.00677537	0.197813	0.421049	-1.02272	0.38795	-0.235677	-0.534609	-0.53854	-0.336643	1.44452	0.0857833	-0.962889	-0.961889	-0.157087	-1.25256	-0.278526	0.247358	-0.524789	-2.01819	0.204648	-1.13246	-0.084875	0.14182	-1.19487	-1.05022	-0.931485	-0.328203
TGME49_240860	0.458901	-0.682857	-0.650226	-1.07516	0.0301025	1.84553	0.170682	0.300772	-0.789587	0.548006	-0.737506	-0.849854	-0.964676	0.242474	-0.255501	-1.37573	-0.581855	0.383331	0.222895	0.506871	-0.0808685	0.161986	0.343717	-0.550893	-0.500482	-0.425974	1.14953	-0.418427	-0.649644
TGME49_240870	-2.71563	-3.55817	-2.89049	-2.93486	-5.02552	3.50269	-6.43786	-8.56591	4.0123	-8.30111	0.00908779	3.64074	-4.88989	-6.85556	-2.27582	-2.06828	-0.767301	-1.16463	1.11938	-1.1507	-1.63157	0.691505	-1.41015	-0.657996	-0.258243	-1.74382	-1.04488	-0.891796	-1.1462
TGME49_240880	-0.575122	-3.55817	-2.46891	2.06872	-0.0217628	1.56716	-3.56869	-1.05381	1.11653	-2.76891	6.55227	-0.0369175	0.169493	-0.739423	0.862273	-0.583336	3.39617	0.0264946	-1.9394	-1.29733	0.857322	-2.5313	0.156273	2.59582	-3.4175	1.88079	1.51669	2.04819	0.691364
TGME49_240900	0.53943	-0.810291	-1.0055	-0.041006	0.165927	-0.970347	0.530515	-0.604784	0.97212	-1.30716	1.72363	-0.682663	-0.788792	-0.0114036	0.885903	-0.295705	0.45911	0.120236	0.114169	0.554457	0.212617	-0.0449148	0.176963	-0.608651	-1.29418	0.996458	1.06034	2.19021	0.678431
TGME49_240910	-1.39333	-0.1257	-0.395461	-0.876711	0.923838	-0.0244179	0.337474	0.607618	-1.16625	-0.0367039	0.123825	-0.185152	0.226394	2.03262	-0.81387	-1.20265	-1.29425	-1.75929	1.32997	-1.85963	-2.24069	0.742609	-2.13628	-0.454704	0.317886	-1.84947	-1.68568	-1.05218	-0.921101
TGME49_240950	-0.558597	-2.1019	-2.29784	1.17346	-0.00713093	-0.305505	0.40697	-0.129512	0.24193	-0.305219	-0.0898998	-0.479256	-0.447579	2.09543	0.829741	-0.49211	1.33686	1.27124	-0.111577	0.774667	1.05167	-0.336345	0.600703	1.35724	-0.827808	0.592445	2.02686	0.320509	-0.381444
TGME49_240960	0.887752	0.794702	0.894617	-0.83426	-0.423685	-1.94662	-0.23043	0.163982	0.104822	0.716064	0.578493	-1.00631	-0.633185	1.15857	1.37021	1.15712	-0.0833176	0.687106	-0.0401232	0.840936	1.29702	0.0431189	1.17921	-0.697064	-1.17063	-0.492428	1.02837	2.03502	1.08578
TGME49_240970	-0.636004	-0.706186	-0.974429	0.972671	1.03449	0.967923	0.785078	0.240004	0.130275	-0.740796	-0.866176	-0.808783	-0.914767	-0.643588	-0.129732	-0.213605	-0.928808	-1.27592	1.16156	-1.51525	-0.502253	0.876444	-1.98854	-0.669499	0.265997	-3.00386	-3.69995	-0.956162	-1.11814
TGME49_240980	-0.473676	1.79203	1.4011	-0.943978	0.309424	0.120511	0.0360943	0.31171	-0.418799	1.19858	-0.0234073	-0.738731	-1.35832	1.26438	-0.799912	-0.505635	-1.26451	-0.635791	0.991535	-0.444371	-0.911855	0.835667	-0.623419	-0.210958	-0.147343	-0.835764	-0.555037	-0.770567	-0.436723
TGME49_241000	0.688632	0.378245	0.614439	0.218959	-0.0563485	-0.599882	0.124018	-0.149489	0.267664	0.451201	0.326824	-0.44656	0.890163	1.30295	0.563351	0.678077	1.37831	1.3527	-0.968796	1.49501	1.45545	-0.840952	1.50643	-0.19275	-0.461744	1.70491	1.40511	0.350583	0.853168
TGME49_241140	0.0441065	-1.57651	-1.84069	1.86166	1.11402	1.23559	-1.79603	-1.4049	1.8237	-2.12704	2.73441	-0.738248	0.576461	0.328856	0.541043	0.0639899	-1.13905	-1.45593	1.04229	-1.795	-1.32316	0.695204	-1.32017	-0.41616	-0.0903128	-1.23426	-1.85632	-1.2855	-1.29677
TGME49_241155	1.3078	-1.31927	-0.379593	1.03203	-0.742154	-1.22533	0.287648	-2.97412	-0.44254	-2.07494	-0.290638	-0.419079	0.782303	-1.34914	2.14062	2.15325	1.76289	2.07637	-1.7736	2.39931	1.30502	-1.38016	1.47928	-0.314242	0.892381	1.42986	1.80404	1.89229	2.05367
TGME49_241170	0.619122	0.812079	0.725188	-0.590061	-0.213465	-0.451571	-0.028127	0.412657	-0.415351	1.03504	-0.526938	-0.640342	-0.980337	-0.697218	-0.313254	-0.201639	-0.765185	0.415409	0.469728	0.813331	-0.123065	0.641222	0.418874	-0.0786503	-0.702355	-1.08667	-0.0723548	-0.0318234	-0.33996
TGME49_241240	0.578722	1.69907	1.49667	1.38306	1.437	-0.778095	-1.26861	-1.3588	0.0791271	0.282318	0.86791	0.00150844	0.390992	-0.682994	1.04641	1.03644	1.00033	0.085335	-0.0223757	0.410076	1.05486	0.243077	0.272454	2.56546	2.00688	0.530948	0.0220834	1.26341	0.901141
TGME49_241300	-1.84792	-0.674301	-0.770196	0.511157	-1.02925	-0.805936	-0.399975	-0.567905	-1.42054	-0.281649	0.519594	1.12994	0.779586	-0.391166	0.0335486	-0.484766	0.565406	0.7507	-0.535236	0.892262	1.29904	-0.568654	0.698498	0.324502	-0.226915	0.711053	-0.153579	0.851379	0.551923
TGME49_241305	1.1316	-0.353051	0.136892	0.748079	1.16133	2.3793	-0.025303	0.793663	1.75522	0.40259	4.25069	1.51196	-1.43651	-0.137854	3.44411	3.47652	1.58016	0.947169	-0.914853	0.505604	1.50751	-1.24747	1.20557	1.04597	0.248172	0.623719	0.984669	2.70867	1.84924
TGME49_241610	0.77998	0.265182	0.54651	0.739086	0.215958	-0.761197	0.330054	-0.872304	-0.308939	0.919118	0.897151	0.604453	-0.535846	-0.820438	1.62197	0.848694	0.177702	0.918736	-0.291569	0.91573	1.24917	-0.368704	1.1103	1.0746	0.858355	0.625428	-0.161421	1.24496	0.645577
TGME49_241710	-0.357249	-1.32362	-0.841745	0.553147	-2.22182	-1.23153	-2.90762	-0.876112	0.605228	-2.23659	4.75813	1.73335	0.970981	-0.558867	1.85181	1.28536	3.11976	-1.19789	-2.20557	-1.83395	0.960935	-2.39726	-0.0267567	1.95323	-1.06544	0.829877	0.360168	2.44847	1.25695
TGME49_241820	0.526548	0.306403	0.567953	-1.72798	-0.181959	-2.08021	-0.0408715	-0.599493	0.0401199	0.164379	0.248563	-0.311673	-0.316033	-0.886428	0.449321	0.138502	-0.570926	1.04804	-0.908588	1.32219	0.829898	0.06475	0.908763	0.801891	0.709189	0.579474	0.757984	0.385255	0.572597
TGME49_241830	-0.42367	1.35844	1.001	-0.892433	0.656419	0.308375	0.739661	1.09538	-0.0804043	1.10746	0.231296	-0.522204	-0.173125	-0.298996	-0.923844	-1.06459	-0.594296	0.64086	0.284207	0.423709	0.366223	0.301536	0.645549	1.26965	-0.310254	-0.0231941	0.298493	-0.204497	-0.188411
TGME49_241840	0.661682	0.681876	0.908791	-1.16024	-0.347407	1.12798	0.156508	0.956787	-0.0659868	1.23874	0.682065	-0.621537	-0.860024	1.41706	0.329656	1.00903	-1.02846	0.0227461	0.355227	0.144569	-0.220772	0.279629	0.51316	0.775745	0.5753	-0.642709	1.15409	-0.117574	0.128196
TGME49_241850	-0.589615	0.124485	-0.233008	0.494974	0.736471	-0.0244179	0.774583	1.05792	0.176876	0.48038	-0.718725	-1.02816	-0.367506	-0.115984	-0.752108	-0.279954	-0.965468	-1.3131	1.1658	-1.09488	-1.47483	0.831481	-1.6456	0.543048	-0.778186	-1.31942	-1.80563	-0.719893	-1.24822
TGME49_241860	-5.18577	-0.338314	-0.745653	0.402686	0.763631	2.25634	0.856494	0.762008	0.0339825	0.664528	0.120559	-0.606679	0.406057	1.65404	-1.41298	-1.75211	-0.927626	-0.498557	0.887307	-0.600061	-1.28544	0.660424	-0.654107	0.547879	0.743867	-1.19321	-0.260207	-1.12479	-0.558012
TGME49_241880	0.572416	-1.96228	-1.42656	-1.10042	-0.41876	-0.846571	-5.94727	-8.66006	0.452267	-6.80436	-0.876343	5.81589	-2.09867	-5.94254	-0.756795	0.797209	-0.754469	-1.08197	1.13194	-1.18593	-1.32486	0.571513	-1.18522	0.0677587	0.21829	-0.407933	0.42186	-0.292434	-0.928041
TGME49_241890	-0.340891	-0.984059	-1.3553	-0.364207	0.429394	0.654665	0.366952	-1.23029	-0.234102	-0.921668	-0.248487	-0.482713	-0.252089	-0.132031	-0.0914261	-0.649211	-0.0741084	-0.295288	0.479908	-0.16067	-1.64963	0.525142	-1.71907	1.06194	0.489178	-0.19832	-0.213667	-1.02868	-0.421694
TGME49_242000	-0.296705	0.314217	0.601513	-0.596696	0.116852	0.356709	0.302674	-0.0743212	-1.89991	0.211858	-0.848205	-0.636802	-1.20459	-0.15675	0.478246	0.585586	-0.556383	-0.103881	0.119166	0.241931	-1.28168	0.205957	-0.773642	0.838399	0.830318	-1.26716	-0.293881	-0.845945	-0.400983
TGME49_242010	-1.51479	-0.531339	-1.18372	1.01604	0.768113	0.58398	0.742288	0.64834	1.34188	0.29168	-0.640383	-0.374886	-0.732346	1.03205	-0.0998776	-0.246289	-0.781874	-0.865066	0.6343	-0.596722	-0.862883	0.635091	-0.832832	1.38075	-0.41827	-0.532191	0.0445717	-0.748227	-0.961607
TGME49_242030	-0.598833	-0.30036	-0.690813	1.05465	0.95515	-0.320211	0.645382	0.479704	1.49322	-0.551856	-0.247069	-0.0133929	0.166452	0.78981	-0.723506	-1.2043	-0.696638	-0.730012	1.17126	-0.760818	-1.70899	0.596173	-1.89335	1.71598	-0.261626	-0.565553	-1.17458	-1.11943	-1.35653
TGME49_242070	1.48887	0.620562	1.20842	-1.62304	-1.14847	-0.612899	-0.589473	0.146866	-2.13467	1.06347	0.216326	-0.606178	-1.91695	0.583343	1.30848	1.2337	-0.989558	-0.214215	0.0293676	0.790483	0.13646	0.601534	0.294097	1.37485	1.45272	-1.42593	0.803549	0.348286	0.527033
TGME49_242080	-1.01667	0.359073	0.0253758	-0.775622	-0.0919735	1.29981	0.74853	0.76083	-0.992562	1.22478	0.418412	-0.257793	-0.492381	1.37763	-0.439605	-0.244126	0.403921	0.992693	-0.234678	0.745221	1.11948	0.37055	1.196	1.4349	0.710717	-0.406604	0.281827	0.674428	1.34832
TGME49_242090	2.05527	1.2412	1.29417	-0.879838	-1.24265	-1.62861	-0.558389	-0.481602	-1.34941	0.504292	2.15187	0.203805	0.0922886	-0.586428	1.5148	2.35573	0.0339095	-0.0186342	-1.13392	1.13569	0.747518	0.0539913	0.203501	1.33733	0.564977	1.10733	-0.536302	1.06813	1.53818
TGME49_242118	-4.45891	-2.90995	-3.59207	3.05715	-3.1188	1.36168	-4.90399	0.93627	1.83719	-1.30118	1.09009	3.7264	1.37815	-0.587492	-0.709619	-0.541663	4.04022	-1.76941	-1.24419	-2.31708	1.64711	-2.29977	0.706892	-2.11075	-3.09532	1.51582	-0.247229	0.727086	0.781604
TGME49_242270	-0.0840471	-1.04007	-0.750742	0.514494	0.390637	-0.744385	0.868624	0.067348	0.121491	-0.0373305	-0.0125507	-0.0737322	0.890902	-0.343208	1.36073	1.86392	0.134184	1.0601	-0.00970607	0.863993	0.342419	0.342289	0.0601898	1.53036	0.355505	-0.181244	0.561738	-0.219147	0.778157
TGME49_242340	0.997895	-0.0338848	0.990677	-0.880535	-1.7131	-2.09015	-1.70027	-2.5157	-0.326613	-0.962447	0.00498633	-0.302461	-0.669995	-1.02862	0.407398	0.153502	1.29283	1.69646	-1.10993	1.85131	1.09086	-0.855382	1.26499	0.623902	2.29453	0.48237	0.519443	0.713415	1.2845
TGME49_242380	-0.585195	-1.09463	-0.409651	-2.24228	-1.29812	-0.898881	-0.510731	-1.82904	-0.992562	-0.697304	0.0216049	-0.236771	0.0157803	0.497313	1.36834	1.21703	-0.563314	0.158116	0.0293623	0.547715	0.434327	0.372268	-0.300009	0.781616	1.05641	0.622432	0.115578	0.406054	0.462089
TGME49_242435	-0.292239	-0.34932	-0.474909	0.819043	0.848218	-0.106249	0.69672	0.568453	1.34395	-0.0062421	-0.582343	-0.291307	0.147734	-0.0733586	-0.393945	0.524809	-0.740523	-1.45325	1.29372	-1.62917	-1.62593	0.923691	-1.63856	0.61336	0.11259	-1.22246	-1.74305	-1.05797	-0.950454
TGME49_242460	-0.544043	-0.147355	-0.620226	0.972671	0.97066	0.762436	0.778786	-0.129512	1.59815	-0.611852	-0.369933	0.762003	1.67083	-0.565776	-0.558311	0.375515	-0.424688	-0.624729	0.960883	-0.703075	-0.374647	0.860194	-0.641246	0.858961	0.908909	0.543241	0.0345425	-0.848122	-0.723357
TGME49_242570	0.543482	-1.05647	-0.4912	-1.51803	-0.481036	-1.49069	-0.309177	-1.76737	0.172057	-1.78605	1.30022	0.0572909	1.28023	-0.455967	2.64594	2.00404	0.417052	-0.197443	0.284752	-0.106006	0.610633	0.467014	0.0813122	-0.0509159	0.946363	0.563457	0.513701	1.16336	0.167857
TGME49_242590	0.903292	0.498379	0.488597	-0.610967	-0.744242	0.476582	0.417782	0.563368	-1.38109	-0.064467	-0.136198	0.531504	2.48047	-1.42694	0.527201	0.939052	3.64784	0.616367	-2.8396	-0.385555	-0.720994	-3.65066	0.415496	1.57638	2.41756	1.03544	-0.352175	0.991057	2.10005
TGME49_242610	-0.507301	-0.409448	-1.13623	1.21201	0.802016	-0.19017	0.899931	0.678527	0.925361	-0.800946	-0.498277	-0.0267671	1.62531	0.633888	-1.07191	-0.923792	0.498364	0.0490142	0.755798	-0.121594	-0.44472	0.807787	-0.9088	0.134149	1.4112	0.709846	-0.339932	-0.945183	-0.736674
TGME49_242640	0.221511	-0.844489	-0.801762	-0.927988	-1.08332	-0.727659	-1.1274	-1.91212	-1.14998	-1.07146	-0.308377	0.34159	0.373604	-0.552441	0.610629	0.322141	-0.637655	-1.17885	1.01823	-0.729284	-1.63803	0.735461	-1.25557	1.4504	-0.0203378	1.24295	-0.727816	-0.078057	-0.58452
TGME49_242650	-1.62348	-0.645642	-0.783968	-0.112477	0.336792	-1.83555	0.318886	0.98068	-0.833828	-0.0508518	-0.739192	-0.407222	1.37495	-0.507158	-0.894902	-0.986347	2.73176	2.01549	-1.88334	2.45674	1.85989	-1.79532	1.72982	-1.03573	-0.997025	1.84044	2.0122	-0.0500267	0.876172
TGME49_242660	0.0528716	0.831736	0.394481	-0.390616	0.966439	0.887263	0.522451	1.46263	0.573173	1.558	-0.484091	-0.859098	-0.910391	0.537679	-0.78533	-0.835771	-0.325963	-0.953214	1.1408	-0.606862	-0.864515	0.974627	-0.248332	0.61243	0.960268	-0.714802	0.191527	-0.796181	-0.537921
TGME49_242680	0.21774	0.225588	0.159486	0.196197	0.303914	-0.232948	0.701045	0.696955	-2.02745	0.00206786	-0.489349	-0.447161	-0.923992	0.640916	-0.19936	0.92017	-0.0148034	0.187532	-0.955117	0.32976	-0.392225	-0.838079	-0.060581	1.24022	1.65411	-0.00235036	0.627839	-0.424834	0.345929
TGME49_242700	0.996361	-0.484131	-0.395712	0.432214	0.517016	-0.190773	0.660892	0.563449	-0.820377	0.45526	-0.796522	-0.775536	-1.32154	0.290317	0.204192	0.27099	-0.757211	-1.10831	0.745679	-0.725055	-1.26948	0.705697	-0.855841	0.829585	0.101563	-1.39046	-0.571736	-0.646033	-0.692081
TGME49_242720	0.103158	-0.427426	0.308707	-1.21166	-1.54844	-0.675321	-0.993816	-1.61438	-0.247778	-0.910391	-0.291442	-0.384496	-1.41532	-1.18588	0.214472	0.44551	-0.680942	-0.718735	0.800837	-0.325427	-0.876016	0.640903	-1.02006	0.225676	0.0243532	-0.640836	-0.255824	-0.574761	-0.520704
TGME49_242790	1.03143	-0.845743	-0.593262	0.773758	0.24501	0.261946	0.690773	-0.0225228	1.60549	-0.123507	-0.894244	-0.633916	-0.0224271	0.485668	0.0696927	-0.328863	-1.25689	-1.55751	1.53151	-1.49716	-2.29619	0.884236	-1.92335	-0.985442	0.12422	-1.52216	-1.49113	-1.14374	-0.960554
TGME49_242800	-1.31154	0.634674	0.11607	-0.223876	0.36023	0.702336	0.37606	0.471381	0.0467994	0.343619	-0.28257	-0.630569	-0.932438	0.410869	-0.481632	-0.666551	-0.31061	0.910839	-0.484514	0.870799	-0.14147	-0.24117	0.255259	-1.1924	0.423603	-0.277591	0.945006	-0.398618	-0.0965585
TGME49_242820	1.00913	1.29161	0.738125	-0.51251	-0.0238601	0.687369	0.191611	0.843403	-0.135749	1.39725	-0.332283	-0.381276	-1.12396	-0.0524522	-0.309749	-0.564303	0.436593	0.635214	-0.440897	0.505582	1.38283	-0.079977	1.17715	-1.16074	-0.600892	0.0988676	0.55845	0.533795	0.688256
TGME49_242830	-1.35316	0.478744	0.489926	-0.457706	1.34323	0.00241255	0.847209	-0.318277	-0.658574	0.0412916	-0.837429	-0.923161	-0.596493	0.681529	-0.636243	-0.0229758	-0.991747	-1.174	1.0218	-1.33105	-1.48999	0.625429	-1.3915	-0.846677	-0.162082	-2.05004	-2.03952	-1.05392	-0.850776
TGME49_242840	0.365849	0.368322	0.174166	-0.698085	-0.367629	0.730474	-0.708404	0.033562	0.0920052	0.631054	-0.476307	-0.577168	0.100521	-0.0421633	-0.911272	-0.274353	0.577639	1.53246	-1.04018	1.87058	2.00287	-0.89325	2.0838	-0.576111	-0.384376	-0.0643676	1.20308	0.565451	0.63712
TGME49_242850	-0.268034	-1.24972	-1.658	0.187181	-0.186626	-0.497975	-0.178537	-0.587399	1.33396	-0.432527	-0.529662	1.11465	2.4492	-1.41938	0.390842	0.593697	-0.188006	0.538311	0.236247	0.509249	-0.0453234	0.29199	0.205535	-1.13395	0.169582	0.0656326	0.352925	-0.411641	-0.0530983
TGME49_242860	-0.227871	-0.365806	-0.749572	1.88608	0.324058	-0.795081	-0.20468	-0.728718	-0.338917	-0.623653	-0.97598	-0.515471	0.177476	-1.15715	-0.0747723	-0.686169	0.988103	-0.106206	0.695597	-0.0887397	0.198884	0.536527	-0.0458851	-1.40224	-0.303969	0.76439	-0.139952	-0.0745217	-0.464625
TGME49_242890	-0.39022	-1.20255	-1.14081	0.176511	0.45853	-1.27558	1.06498	0.206237	-0.716597	-0.561651	-0.0752568	-0.467028	-0.384619	1.57233	-0.185861	-0.324386	-0.962509	-1.7153	1.37787	-1.53269	-1.74601	0.767651	-1.9253	-1.19878	-0.417291	-1.76047	-1.53044	-0.990375	-1.33303
TGME49_243120	-1.41293	-2.23501	-1.84722	1.0788	-2.97004	-1.87384	-5.95944	-2.60118	1.24523	-4.42947	6.98914	4.46272	2.14832	2.01914	1.19856	0.0278114	2.65681	-2.72719	-2.6472	-3.29806	1.02009	-2.64958	-0.266771	1.74989	1.7134	1.3226	2.11112	0.778138	-0.607131
TGME49_243200	0.592958	0.713763	0.601509	0.260573	-0.529433	-0.379701	0.37549	-1.21559	-0.462273	-0.460304	-0.244228	-0.651853	0.991582	-0.489948	-0.232619	0.146013	0.318451	-0.729667	0.15347	0.0115528	0.650732	0.285065	-0.14658	-1.83876	0.0338993	0.758318	-0.349308	0.0186054	0.0894206
TGME49_243220	0.0861064	1.33187	1.09753	-0.757643	0.987469	0.783572	0.656386	0.899413	-0.847948	1.52031	-0.14107	-0.884821	-1.02589	0.198069	-0.317321	0.468177	1.42499	1.70458	-2.18903	2.37177	2.58556	-4.25973	3.25464	-2.39114	-5.62041	0.560926	1.98042	1.90096	2.82577
TGME49_243240	-0.21428	-1.193	-1.28922	1.30992	0.0177533	-0.502011	0.189003	-1.64713	0.839095	-2.40231	-0.91427	-0.0573577	1.05486	-1.65916	0.521876	-0.0209636	-0.615258	-0.642829	0.523829	-0.643807	-1.62624	0.434788	-1.78782	-0.888397	0.379121	-1.09542	-0.85211	-0.813197	-1.12908
TGME49_243250	0.581532	0.666149	0.518068	-0.668756	-0.798112	0.427905	0.0907316	-0.424087	-0.0680116	0.026485	-0.980859	-0.602805	0.416564	0.227631	0.346184	-0.254301	-0.931279	-1.77051	1.13781	-1.169	-1.90622	0.630826	-1.45001	-2.07343	0.095501	-0.829229	-1.19939	-0.950261	-0.519586
TGME49_243310	-1.05924	0.670497	0.26488	-0.722633	0.257517	-0.0109753	0.489954	0.379324	0.877776	0.737069	-0.558455	-0.870665	-1.65019	0.40614	-0.579738	-0.429198	-1.01451	0.052265	0.533282	0.182988	-0.203096	0.306746	-0.0975724	-1.11459	-0.964363	-1.01748	-0.136884	-0.158876	-0.320725
TGME49_243340	-0.767697	-0.763039	-1.1221	1.44028	0.681812	0.49759	0.421377	-0.1481	0.679092	-1.23712	-0.961878	0.110506	1.54957	-0.530551	-1.29726	-0.920854	-0.404124	-0.65815	0.909311	-0.664346	-0.411887	0.589326	-0.32918	-1.63544	0.146731	-0.369785	-0.685108	-0.833203	-0.854428
TGME49_243350	-0.749462	-0.286584	-0.340065	1.36332	0.512056	-0.345403	0.415102	0.444449	-0.44254	0.78808	-0.361771	3.5605	-0.0904691	0.000135508	-0.215324	-0.377532	0.583549	-0.56131	0.245321	-0.437214	0.0183774	0.408526	0.175028	-1.02141	-0.0420006	-1.15632	-0.631678	-0.584875	-0.428553
TGME49_243390	-0.454286	-0.528373	-1.44094	0.773758	0.780025	0.44981	0.896147	0.955672	-0.44254	0.225228	-0.436136	-0.100905	0.970788	0.202244	-0.354702	-1.29885	0.366956	1.37248	-0.509418	0.92292	1.13941	-0.0860125	0.758374	-0.362761	0.0142547	0.773234	0.355723	0.198529	0.0716381
TGME49_243400	-0.325914	-0.612687	-1.31168	0.376024	0.627537	0.825442	0.486449	0.80438	0.749981	0.489501	-0.35231	0.259166	-1.47709	0.777101	-0.772539	-0.53167	-0.888688	-0.772923	0.954649	-0.68917	-0.620473	0.690637	-0.824888	-0.918786	-1.16442	-0.872569	-1.01207	-0.719344	-1.42094
TGME49_243430	1.78136	1.23084	1.44764	-1.60722	-0.705283	0.042252	-0.670564	-0.424087	-1.81689	0.912376	-0.123569	-0.646718	-1.47693	0.850103	0.703083	1.21224	-0.471746	-0.42195	0.481893	0.234184	0.0929448	0.729296	0.29357	-0.981499	-0.525627	-1.19662	0.32367	0.404863	0.20056
TGME49_243450	1.17193	0.0657127	0.608328	-0.698085	-0.254569	-0.596827	-0.271835	-1.28114	-1.88435	-0.317112	-0.0298535	-0.587448	-1.34505	1.31084	0.791806	1.07164	0.105858	0.646807	-0.131004	0.566522	-0.355452	0.296404	0.195788	0.284892	-0.47642	-0.478881	1.23066	0.597806	1.18275
TGME49_243460	2.57167	1.40324	1.82482	-0.568364	-5.19324	-1.96902	-1.8954	-1.09068	-1.18661	0.702104	1.21437	-0.597064	-1.45931	0.231484	1.17125	1.25099	-0.588703	-0.572433	-0.573533	1.40409	0.774855	0.268484	1.02141	0.563512	-1.26509	-0.80736	0.0388885	1.41489	1.70899
TGME49_243490	-1.48869	-0.438689	-0.462424	0.445595	0.171752	-0.661592	0.7924	1.0789	-0.178015	0.10351	0.662612	-0.158157	0.709132	0.226811	-1.0776	-1.11981	-0.480234	-0.789722	0.491857	-0.369499	-1.12708	0.62645	-0.768684	-0.896186	0.966188	-1.43586	-0.606543	-1.13495	-0.360716
TGME49_243530	-1.84371	-0.273934	-0.984977	1.82465	1.24955	0.308375	1.01013	0.863341	1.77594	-0.697304	-0.123679	0.639321	1.72665	-0.561601	-1.44116	-0.425618	-0.686296	-0.428534	0.862822	-0.681468	-1.46207	0.621892	-1.96929	-0.29	0.425498	-1.6857	-2.51026	-1.38794	-1.0298
TGME49_243540	0.750799	0.0518142	-0.47243	0.111659	0.283409	-0.0682723	0.304828	0.114228	1.0497	-0.156799	-0.80921	-0.0648175	0.0876061	1.12702	-1.25876	-0.535917	0.348602	0.151247	0.653912	0.238823	-0.693474	0.459125	-0.489763	-0.190086	0.451793	-0.160801	0.255145	-0.884123	-0.453457
TGME49_243545	0.3157	-0.0463132	0.460378	0.0582236	-0.544914	-0.425035	-0.235	-1.01201	-1.53264	-0.254503	0.286801	-0.0699231	-0.0693739	0.900322	1.96988	1.28652	2.21379	1.16748	-1.87412	1.33085	1.92378	-2.47547	2.11839	-0.259854	-1.47089	1.22179	2.18046	3.16238	2.66179
TGME49_243570	1.80164	0.662857	1.35447	-0.388722	-0.568319	-0.645281	-0.215254	-1.17601	-1.14031	-0.632974	0.790695	-0.467159	-0.0942093	0.791208	1.70044	1.30502	0.909851	1.69964	-1.83137	1.56657	1.39098	-2.14886	1.818	0.962197	-0.756438	1.37739	1.34938	2.56753	2.46098
TGME49_243590	-1.29749	0.390312	-0.0618673	0.739086	1.09938	0.320525	0.657484	0.617655	2.22506	0.401088	-0.189714	-0.359065	0.218667	0.558107	-1.19277	-2.37774	-0.477531	-0.903491	1.05299	-1.11111	-1.05115	0.829147	-1.48402	0.195823	0.479936	-1.32813	-1.29019	-1.2734	-0.945716
TGME49_243600	-1.70891	-0.858218	-0.811032	0.494974	-0.155269	-0.707067	-0.142089	-0.351006	0.562403	-1.02785	1.32815	4.58563	-0.851264	-0.773997	1.00497	0.416028	1.41096	1.48864	-2.05578	1.14641	1.19409	-1.87347	1.10534	1.09457	0.141701	0.989826	1.38855	3.26024	2.53805
TGME49_243610	-0.0249647	0.853139	0.563655	1.62199	1.16965	0.649066	-0.129299	0.448309	0.416634	0.358961	-0.288387	0.446086	1.07117	-0.253449	-0.46074	-0.363849	-0.062128	0.406826	0.418646	-0.0148268	0.183889	0.209194	0.430189	0.431737	-0.378688	0.796095	0.64294	-0.16049	-0.40841
TGME49_243620	-0.466786	1.21405	1.01528	0.28172	0.547169	-0.425035	0.430939	0.888978	0.266127	0.970365	0.325292	-0.209866	0.548066	0.722496	-1.02234	-1.39	-0.776177	0.496865	0.293469	0.245127	-0.340599	0.484342	0.493736	0.790515	0.614181	-0.248486	0.438522	-0.72204	-0.481408
TGME49_243655	-1.1312	-0.3735	-0.541433	-0.0884584	-0.117942	0.643691	0.114965	0.306245	-0.159362	-0.0836245	-0.024934	0.0306285	0.135835	-0.356246	0.116148	0.059133	2.34741	-1.18045	-2.41131	-2.21842	0.942763	-2.53988	0.17873	-0.62478	0.573353	-0.12359	-0.727935	0.587893	0.514146
TGME49_243680	0.467067	-1.45543	-0.387851	0.553147	0.601579	-1.3465	0.342409	-1.03583	-1.04074	-1.54922	-0.22594	0.736322	0.843347	-0.148338	1.31952	1.40814	1.33947	1.06591	-1.62415	0.192811	1.32711	-2.18791	0.309452	-0.285582	0.798578	1.47742	0.478908	1.71655	1.46845
TGME49_243690	0.307068	0.6394	0.489615	0.862535	-0.236217	1.72119	-0.0210725	0.591246	0.496862	0.8883	-0.123956	-0.664092	0.0289144	0.0510631	-0.2447	-0.337843	1.17599	0.936349	-0.100339	1.10176	1.0948	0.343589	0.774592	0.291076	0.175674	1.66066	0.665831	-0.0401857	0.832976
TGME49_243710	-0.850132	-0.767825	-0.958323	0.504751	0.818509	0.0290258	-0.182161	-0.253705	0.259236	-0.809758	-0.51236	-0.0288612	0.590896	-0.0648686	-0.21639	-0.765976	-0.482458	-0.396194	0.954493	-0.293639	-0.896995	0.749877	-1.08854	0.753308	1.20825	0.467805	-0.239965	-0.655057	-0.31781
TGME49_243730	1.22101	1.80363	1.90787	-1.70338	-1.58392	0.0685459	-0.470537	0.282925	-0.857759	1.57458	0.580302	-0.231198	-1.15241	-0.299192	2.16821	2.32592	-0.45436	0.534041	-0.477544	1.45089	0.745948	0.282094	0.955766	0.326731	1.371	-0.857077	0.114052	1.72058	1.26808
TGME49_243740	-0.277794	0.795468	0.174172	0.964345	0.278039	0.509062	-1.23757	0.299402	0.337443	0.752205	-0.037595	-0.29345	-1.12493	-0.875578	-0.770484	-0.962322	2.23995	-1.58994	-1.88465	-2.3817	1.06588	-2.26571	0.837817	-0.675793	0.343316	-0.716945	-0.697926	0.340081	0.728867
TGME49_243750	-1.18211	0.525823	-0.726827	-0.727712	1.1756	0.427905	0.975191	1.32147	0.000540398	1.06437	-0.196847	-0.752842	-1.33467	0.423635	-0.920134	-0.86284	-0.885609	-0.540107	0.948124	-0.521488	-0.836003	0.740743	-0.59248	1.23312	1.20632	-1.50767	-1.20646	-0.866817	-0.707982
TGME49_243760	-0.440794	-0.566268	-1.07581	-0.235628	0.879035	0.404344	-0.0140362	-0.629584	1.13405	-0.485353	-1.15914	-0.623794	0.414086	-1.04265	-1.30778	-0.464078	0.283987	0.357153	0.398698	0.46553	-0.334725	0.58287	-0.294918	1.54209	1.03884	0.0393157	-0.427538	-0.666678	-0.324589
TGME49_243780	0.961075	-0.86036	-0.689343	-1.32794	-0.741439	-0.320211	-0.44901	-0.85522	-0.744778	-1.63021	0.212603	-0.114344	0.0877316	0.00861805	0.429286	0.0562141	0.254808	0.728819	0.295853	0.56124	-0.241406	0.716074	-0.360614	0.659277	0.559857	0.181943	0.809617	-0.0379249	-0.243894
TGME49_243790	-0.0323427	-0.307428	-0.811486	-0.430685	-0.475996	0.92784	0.457063	0.67483	1.09003	0.54475	-0.35999	-0.443425	-0.612574	0.367876	0.0368124	-0.0944981	0.378049	0.0683375	-0.347275	0.081135	0.915358	0.237691	0.448077	0.230194	-0.441719	0.396321	0.259274	-0.00153538	-0.117199
TGME49_243800	-0.245093	0.00413621	-0.137097	-1.16024	0.611345	1.05636	0.660775	0.567182	0.0214441	0.767017	-0.292387	-0.378685	-1.53804	0.758868	-0.174071	-0.436372	-0.787614	-1.05343	1.19816	-0.66295	-0.757815	1.0452	-0.69331	1.06445	0.422011	-0.86065	0.264842	-0.607067	-0.502678
TGME49_243920	-0.176833	-0.754618	-1.40612	0.074355	-0.0113027	-0.564917	0.168054	-1.25987	1.39198	-0.293042	-0.426599	0.202504	-0.178771	1.34839	1.74078	1.34499	-0.561319	-0.837652	0.833544	-0.621803	-0.802159	0.658615	-0.80412	0.553353	0.400981	-0.562351	0.399715	-0.163607	-0.309345
TGME49_243930	0.911615	0.0798511	0.369883	0.0856442	-0.57511	-1.18755	-0.179998	-1.39861	1.03759	-0.305403	-0.356686	-0.412886	0.373933	-0.54228	1.57443	1.78852	-0.042906	-0.345506	0.306635	-0.0453781	0.0494	0.567237	-0.0436367	0.271424	0.341835	0.472875	0.641157	0.937261	0.384666
TGME49_243950	1.09682	0.25829	0.299219	-0.727712	-0.584046	0.510247	0.488786	-0.188711	-0.952275	0.0616558	3.30126	-0.823593	0.236791	0.153903	1.85608	1.46481	0.310155	0.470181	-0.113708	0.704222	0.543952	0.230441	0.634928	1.04281	0.923705	0.383817	0.309445	1.82588	1.23177
TGME49_243960	1.30821	0.261259	0.634247	-2.32892	-2.42304	-1.39092	-1.47468	-0.821295	-1.15556	-0.496017	-0.35999	-0.0574688	-1.03004	-0.125804	0.886897	0.87575	-0.724915	-0.00316436	0.16459	0.465783	0.120248	0.606667	-0.172102	0.947825	0.189267	-0.662779	-0.105279	0.156703	-0.0788364
TGME49_243970	0.194253	-0.551737	-0.655049	0.909911	1.04066	-0.420506	1.10719	0.685831	0.449874	-0.00867825	-0.437094	-0.686538	0.150962	0.00629638	-0.116937	-0.509179	-0.356312	-1.0395	0.858483	-0.817038	-0.860211	0.650124	-1.10898	0.342241	-0.302033	-0.0956826	-0.747498	-0.875074	-1.11527
TGME49_243980	-1.02672	0.807305	0.135432	-0.161116	0.963622	-0.322504	1.02647	0.883167	-0.692726	0.353157	-0.0773974	-0.509333	0.122727	1.44782	-0.787491	-0.319529	-0.386979	1.09013	-0.110815	0.918109	-0.401621	-0.404276	0.59445	3.05337	-0.267701	0.764543	1.10086	-0.780871	-0.111301
TGME49_244000	-1.53677	0.212526	0.183959	0.989252	0.818509	1.4831	0.836952	1.09428	0.709409	0.176498	-0.167529	0.131686	-0.459815	0.664606	-1.37563	-0.501939	-0.794012	-1.0295	0.580556	-0.731051	-1.25972	0.512754	-1.26891	0.314356	0.395124	-1.48348	-0.71324	-1.34874	-0.651081
TGME49_244020	-0.581452	-0.896257	-1.25442	0.808396	0.551457	1.53772	0.521076	0.642256	1.21223	-0.411625	-0.497602	0.146658	0.527123	-0.229848	-1.38203	-1.34305	0.366788	0.905716	-0.148947	0.771029	0.312855	0.0180145	0.0775725	0.421901	0.411124	1.38039	-0.0100072	-0.671293	-0.221461
TGME49_244040	-1.59168	0.509122	0.354839	0.344256	0.716309	0.610547	0.852323	0.458805	0.474656	0.141345	-0.33248	-0.387726	0.458381	0.457826	-0.86652	-1.61686	-0.803757	-1.58426	1.33716	-1.62901	-1.44342	0.840235	-1.02387	0.271109	0.165013	-1.02337	-1.36724	-1.14727	-1.02386
TGME49_244070	0.0174567	1.38133	1.23437	0.792634	1.45788	0.897454	1.16292	1.51367	-0.308939	1.35983	0.736084	0.678442	-1.49999	1.99017	-0.597989	-0.140581	3.13594	1.50966	-2.52514	2.35668	1.91093	-3.37315	2.48267	-1.93039	-4.85558	1.88436	2.46344	2.1862	2.32146
TGME49_244080	0.594043	1.28635	1.02647	0.827794	0.738015	-1.31026	0.545427	-0.772855	0.653883	0.463466	-0.285156	-0.181631	0.175942	0.661651	-0.411127	-0.204897	-0.0320473	0.148976	-1.0166	0.691349	-0.548939	-0.467414	-0.19164	-0.598823	-0.40603	0.709388	-0.938885	-0.447053	0.430855
TGME49_244090	-1.6081	-0.251888	-0.531654	1.07077	0.69912	1.4831	0.590806	1.0833	0.990599	0.680113	-0.564352	0.870461	0.847903	0.131818	-1.40498	-0.71831	-0.672941	0.0356558	0.494905	0.0226308	-0.560455	0.570551	-0.469138	-0.415186	-0.247013	0.870803	0.16495	-0.83612	-0.673986
TGME49_244100	-0.443647	1.01678	0.838151	-0.388722	0.662791	0.308375	1.18471	0.949993	-0.121806	0.949459	-0.410546	0.162143	-0.154906	0.728149	-0.339393	-0.054385	-0.993052	-0.586887	0.764431	-0.451332	-1.23812	0.432382	-0.307371	-0.667825	-0.0666914	-0.548089	0.295682	-0.968463	-0.559807
TGME49_244120	1.03555	-1.17993	0.375768	0.00516058	-0.720309	-0.510972	-0.168326	-1.84895	-1.07928	-1.15601	0.222128	0.0950293	-0.0585714	1.62703	0.843606	0.715201	-0.731559	-0.580166	1.0707	-0.795343	-1.27826	0.858932	-1.23142	0.344497	-0.521855	0.31034	0.152207	-0.460288	-0.966702
TGME49_244140	-0.480166	-0.340192	-0.0840456	0.862535	0.124769	0.554554	0.922927	0.462732	0.615829	-1.02785	-0.796654	-0.773596	-0.401405	0.0969444	-0.443202	0.409324	-0.38695	0.356732	0.140474	0.442776	-0.885689	0.262413	-0.735707	1.08124	0.266949	-0.156978	0.576188	-0.624622	-0.364657
TGME49_244160	-0.0163826	0.00534027	-0.938528	0.435618	-0.184196	0.708992	-0.165764	0.813879	0.789951	0.57799	-0.62032	0.269868	0.838189	-0.905558	-0.955002	-0.601238	1.82333	0.692698	0.297282	0.550983	-0.213691	0.466487	0.116675	2.53062	-0.277832	-0.253965	-0.490785	-0.120851	0.270633
TGME49_244170	-1.45767	-1.29679	-1.759	0.281496	0.591844	0.723405	-1.79292	0.867593	1.12791	0.2263	-0.76804	1.05952	1.06555	0.078372	-0.260793	-0.797946	0.283665	0.777949	0.666721	0.750395	0.22315	0.486862	0.450509	-1.0487	-0.695186	-0.85741	0.520669	-0.470535	-0.716154
TGME49_244190	0.578226	1.90608	1.67243	-1.08166	-0.834356	0.151354	-0.542325	0.90286	-0.97066	1.91412	-0.189679	-0.626641	-2.58338	-0.190958	-0.362458	-0.075134	-1.05043	-1.03843	0.527456	-0.208272	-0.149833	0.719324	0.307994	0.375086	1.10919	-1.51696	-0.132874	-0.0752855	0.183606
TGME49_244200	-0.835393	0.882517	0.761581	-0.727712	0.403035	1.46602	0.934849	1.17449	-0.510026	1.0161	0.308808	-0.535783	-1.57486	1.64933	-0.40516	-0.406619	-0.731424	-0.387898	0.600971	-0.308532	-0.823979	0.344889	0.367657	-0.000242168	0.478525	-1.2892	1.41102	-0.150107	-0.189672
TGME49_244230	-0.634463	1.29004	1.40403	-1.32969	0.116852	0.87704	0.370614	0.626415	0.0531851	0.967928	-0.483026	-0.531363	-1.12806	0.252327	-1.0002	-0.408986	-1.3842	0.572911	0.299651	0.796385	-0.0336277	0.654355	0.365989	1.31672	-0.398644	-0.447492	0.438397	-0.463521	-0.527774
TGME49_244240	-1.79922	-0.00141773	-0.177936	1.21201	0.957977	-0.727659	0.839007	0.982942	-0.192253	0.286307	0.120671	0.6158	0.532234	0.110708	-1.29335	-1.24265	0.476854	0.367429	0.216302	0.709269	0.446276	0.429242	0.0805369	0.770159	-0.208915	-0.144744	-0.115295	-0.793979	-0.336585
TGME49_244250	-0.259934	0.285539	0.532537	0.271166	-0.089772	-1.26108	0.161475	-0.182433	-0.982718	0.31845	-0.490611	-0.510821	-0.170479	1.49547	0.0274787	-0.529178	0.86748	0.502939	0.119734	0.509493	0.462493	0.403636	0.662396	-0.267265	-0.222415	1.09426	1.25755	0.369975	0.424312
TGME49_244260	-0.89626	0.744662	0.691423	1.13439	-1.5141	0.54324	-2.0812	0.110941	0.925361	0.813636	-0.0279574	1.54115	0.155023	-0.619807	0.263629	-0.0779595	-0.447203	0.145085	-1.56658	-0.380922	1.74297	-2.2212	2.0866	-1.11302	-1.38292	0.616163	0.550049	1.52732	1.68239
TGME49_244280	0.107957	-1.63979	-0.653665	1.39028	-1.15177	-1.00607	-2.95696	-1.93768	0.77004	-0.929064	4.86065	-0.444665	-0.39884	-0.141981	3.39145	3.8662	0.351299	-0.583282	-1.4472	-0.6158	0.945294	-1.29802	1.02465	1.71874	-0.853108	1.4144	0.408808	3.7178	2.96683
TGME49_244290	-0.582919	-0.276068	-0.832123	0.461445	0.709209	0.0369117	0.604511	0.186917	0.405462	0.348158	-0.76405	-0.913193	-0.279096	0.474682	-0.457426	-0.580329	-1.02067	-1.08058	1.13428	-0.966416	-1.03723	0.735321	-1.27824	0.476035	0.333445	-1.2792	-1.90389	-0.891525	-0.78177
TGME49_244310	-1.814	-0.0623063	0.171926	0.260573	0.395958	-0.0379158	0.567077	0.176766	0.395466	-0.349183	-0.0779802	-0.27746	1.0866	1.16908	0.499735	1.26378	0.00822409	0.586579	-0.15076	0.614365	-0.763071	0.523276	-0.242282	0.404898	0.198477	0.306387	0.93833	-0.682016	0.159441
TGME49_244320	0.809977	0.294818	0.656146	-0.351091	-0.443483	-0.853329	-0.318593	-0.636702	-2.13467	-0.488112	-1.00896	-0.777234	-1.08361	-0.335455	0.17845	0.618094	0.401705	1.14648	-0.657271	1.10992	0.649386	-0.476944	0.971428	0.507836	0.489722	0.216515	1.14107	0.241634	0.772541
TGME49_244370	0.0895857	-0.205131	-0.643719	-1.40789	0.779347	1.16131	0.650889	1.92119	-0.249965	1.20108	-0.0434313	-0.292627	-1.66316	2.00156	-0.260385	-1.01062	-0.715542	1.26048	-1.03771	1.02211	1.52605	-1.06365	1.36186	3.12612	0.0146802	-0.87161	1.44287	0.368537	0.0647938
TGME49_244380	0.342414	0.00298227	0.303394	0.185329	-0.744242	-0.0514693	-0.692122	-0.939532	-0.0941343	0.329654	0.196539	-0.292221	-1.35863	-0.724807	0.385265	0.0307654	-0.608767	-0.222517	0.486944	0.675782	-0.0431971	0.755052	0.00291733	-0.423564	1.28525	-1.18998	-0.698413	-0.339236	-0.275558
TGME49_244390	-0.595859	0.174186	-0.092963	-0.430685	0.217862	0.63268	0.0360943	0.71163	-1.70939	0.865309	-0.611503	-0.789981	-0.912248	0.239786	-0.775169	-0.824465	-0.489089	-0.243446	0.991756	-0.229573	-0.177545	0.90022	-0.3946	-0.608528	0.779897	-0.224957	0.0470492	-0.565671	-0.634922
TGME49_244400	0.421975	-0.604754	-1.88928	0.332605	0.669148	-0.041659	0.621984	0.550977	0.589362	0.0177402	-0.548906	-0.350599	0.638293	0.278985	0.0295056	-0.835078	1.89265	0.560216	-1.05412	0.351288	1.75029	-0.353122	0.896129	-0.117443	0.0166402	0.821862	0.377156	0.817974	0.451351
TGME49_244430	-0.942854	-0.0263696	-0.205537	-0.14888	0.892126	0.751816	1.12251	1.59746	-0.744778	0.878508	-0.0818981	-0.54318	-0.117896	-0.308997	-1.2483	-0.783927	-1.06791	0.683368	-0.0346336	0.67633	-0.0315847	0.332703	0.263559	0.953845	0.0783107	0.0131738	0.256397	-0.765771	-0.509191
TGME49_244440	1.01821	0.783562	0.662252	1.00801	0.257876	0.188633	-0.294981	-0.0254589	-0.699682	0.207174	0.80914	-0.0705426	0.293701	0.920141	0.0954496	-0.468439	0.363778	0.455265	-0.533597	1.04102	1.02785	0.00587446	1.02776	0.207449	0.149687	0.523942	1.09122	1.21969	0.616593
TGME49_244450	0.165312	-2.32909	-0.833008	0.62895	0.0969462	-0.727659	-1.62043	-1.69235	1.68495	-2.41177	-0.0415348	-0.440673	0.41491	0.292613	1.53611	0.255934	1.77264	-0.462125	-1.40429	-1.14061	1.12764	-2.07856	0.426776	-0.0391557	0.424308	-0.112984	0.00993457	0.981084	0.329347
TGME49_244460	0.641289	0.340107	0.811326	0.128784	-0.921512	-1.99568	-0.898138	-1.71156	-1.04074	-0.470833	0.149354	0.302679	1.07687	0.0313112	0.743203	0.576216	-0.430929	-0.5	0.0968903	-0.346058	-0.0534301	0.397076	-0.653489	0.0482313	0.4663	-0.749886	-0.836042	-0.287598	-0.286248
TGME49_244470	1.18744	-0.734091	-0.430807	-1.05524	-0.202023	1.05285	0.274073	-0.70983	-0.0976511	-0.402734	1.22636	-0.0351717	-0.664657	0.932978	0.588669	0.832174	-0.890652	-1.1834	1.17099	-0.992646	-0.554983	0.971758	-1.03927	-1.12137	-0.0777532	-0.174118	-1.18333	-0.159107	-0.408118
TGME49_244500	-0.528148	-1.49821	-1.92463	1.94828	1.30432	-0.283392	-2.0191	0.100077	1.15348	-0.621477	1.49592	2.60079	1.95704	0.029409	-1.02882	-1.42333	-0.73313	-1.54902	0.97981	-1.05729	-0.88056	0.785618	-1.10006	-0.873918	0.364201	0.502131	-0.91559	-0.638987	-0.631729
TGME49_244510	-0.510337	-1.30863	-1.77682	1.05465	0.429394	0.259318	-0.281123	-0.531403	0.192875	-1.427	2.81973	-0.0125406	2.2206	1.26756	0.0638316	-0.340142	0.761776	-0.261105	0.418088	-0.755491	0.479197	0.379412	-0.24108	0.540836	-0.213165	2.3154	0.595529	0.326961	-0.492227
TGME49_244520	-1.31444	-1.04485	-1.57205	1.28761	0.88195	0.209518	0.684791	0.348381	0.5839	-0.79494	-0.679565	-0.0725226	1.55709	-0.37336	-0.638757	-0.658397	-0.106602	-0.74361	0.840849	-0.603158	-0.629046	0.723282	-1.18434	-0.130379	0.837482	0.604655	-0.868551	-0.864021	-0.889099
TGME49_244530	0.840499	0.539761	0.71348	0.504751	-0.0154814	-2.38443	0.436898	-0.791408	-1.33536	0.0876991	0.33732	-0.432934	0.501681	-0.225991	1.54843	1.43719	-0.613475	0.667508	-1.37748	1.12057	1.33563	-1.27539	1.83246	0.120632	-0.319734	-0.0208602	1.02043	2.12427	1.9132
TGME49_244560	0.83249	-0.145547	0.376129	0.0172445	-0.273059	0.422483	-0.0593863	-1.41375	-0.144659	-0.419891	0.654595	-0.354139	-0.997974	-0.922159	1.49461	1.78382	0.10203	0.224868	-0.410302	0.576766	-0.381834	0.431329	-0.15357	1.13443	0.215392	-0.304633	0.196299	0.208138	-0.0479898
TGME49_244570	-0.836415	0.0510748	-0.0465419	0.35455	0.189144	-0.829318	0.656386	0.746845	0.934778	-0.335635	-0.836543	-0.444665	-0.474173	-1.13667	-0.390164	0.237061	-0.0968622	-0.346755	0.79109	-0.247785	-1.02763	0.531539	-1.33693	0.682738	0.549276	-1.17487	-0.695773	-1.14837	-1.12935
TGME49_244590	-0.201766	0.126787	-0.732504	-0.198134	0.486419	-0.334983	-0.278023	1.48235	-0.371603	1.13228	-0.818696	-0.357659	-0.348007	1.6239	-1.12312	-0.752259	1.15675	-0.995372	-2.05222	-1.68448	0.835784	-2.09084	0.454614	-1.69887	-0.227798	-0.973654	-0.674153	-0.255791	-0.0534111
TGME49_244600	-0.0628845	0.356511	0.501951	-0.403911	0.236824	0.621632	0.158838	0.408673	0.275418	0.270839	-0.159212	-0.386213	-0.750784	0.590762	-0.555873	0.0100101	-0.443489	0.800101	0.376631	0.79703	-0.278437	0.343651	0.175682	-0.546333	-0.449633	-0.159005	1.27096	-0.407207	0.405009
TGME49_244630	-0.315708	0.163792	0.21305	0.619582	0.809526	0.54324	1.02838	0.661241	0.666535	0.478214	-0.851676	-0.568018	-1.21178	-0.278035	-0.782051	-0.881539	-0.814405	-0.363863	0.518156	-0.227159	-0.735467	0.271911	-0.270202	-0.102626	-0.515842	-0.981654	-0.704587	-0.73807	-0.590139
TGME49_244640	0.978635	-0.132134	-0.101663	1.14224	0.0115556	-0.546708	0.244516	-0.442593	0.5839	0.211858	2.67883	-0.739012	0.055267	1.27924	1.22124	1.22716	0.0695114	0.153576	0.264187	0.61761	0.091146	0.371546	0.598185	-0.300707	-0.265879	0.925414	1.33042	0.737059	0.830232
TGME49_244650	0.205012	1.13759	0.970283	-0.912084	0.316752	-1.42545	-0.0996981	0.554452	-0.901332	0.845841	-0.344434	-0.765571	-1.08901	0.86151	-0.151082	-0.341292	-0.600035	-0.106306	0.230416	-0.0635254	-0.357619	0.405796	0.0443477	0.380989	0.274682	-0.823098	0.485489	-0.407377	-0.120253
TGME49_244660	-0.110976	-1.22447	-1.58592	-0.772725	0.417128	0.380613	0.632117	0.227446	0.485782	-0.168541	-0.351144	0.456293	1.44252	2.2463	-0.307142	-0.479882	-0.785161	-1.04992	0.740923	-1.26389	-1.20507	0.698871	-1.4592	-0.193891	-0.146597	0.0140289	-0.481551	-0.943353	-0.925713
TGME49_244670	0.777653	-0.412708	0.0819112	0.896868	-0.126674	-2.74655	0.293903	-1.2345	0.243708	-0.33746	-0.194848	0.395745	0.469721	0.791086	1.53007	1.24436	0.18125	0.225527	-0.567918	0.627964	1.00154	-0.063058	0.450167	-0.574121	0.185116	1.01491	0.339074	0.816493	0.573699
TGME49_244680	0.644873	0.324202	0.773436	0.228563	0.0647619	-0.502011	0.374272	0.109497	-0.762355	-0.017067	-0.692136	-0.491264	-0.298325	-0.3332	0.695127	1.43501	0.779939	0.639588	-0.0891517	0.579996	0.589742	-0.204342	0.293279	0.812361	-0.757688	0.195619	-0.0368315	0.272133	0.5877
TGME49_244700	-0.749462	0.204694	-0.29119	0.239954	0.456838	0.438378	0.959373	0.942262	0.171727	0.221469	-0.338481	-0.20951	0.644223	0.556058	-0.439109	-0.0312352	-0.975138	-0.0139774	0.234094	0.671258	-0.0655608	0.823577	-1.12718	0.603805	-0.398154	-0.0739487	-0.0554046	-0.777171	-0.793003
TGME49_244720	-0.524739	-1.57112	-1.42378	0.0453318	0.213484	-1.73142	0.255452	-0.203112	-0.0179029	-0.831539	-0.256685	0.604771	0.654991	-0.306	-0.610767	-0.130141	-0.312694	-0.918668	1.22154	-0.994417	-1.37048	0.783115	-1.20236	-0.18589	-0.950623	0.776583	-1.10889	-0.955049	-1.1446
TGME49_244840	0.246672	1.18803	0.724794	0.372857	-0.0294467	1.97455	0.0322753	0.214485	0.243998	1.04867	-0.810656	-0.625094	-1.83458	-0.196796	-0.716981	-0.562959	-0.674758	0.274256	0.940955	0.450203	-0.813146	0.746701	0.196944	-0.877846	-0.468673	-1.43421	-0.0767549	-0.500508	-0.220504
TGME49_244880	-0.638061	-0.0519721	-0.248705	1.01395	0.658013	-0.694459	1.04462	0.402024	1.50085	-0.479846	-0.911055	-0.537424	1.01535	0.189775	-0.911303	0.02288	-1.18937	-1.99389	1.17098	-1.93914	-2.63266	0.764411	-2.21911	-1.27166	0.442029	-1.70531	-2.65637	-1.22597	-1.10869
TGME49_244920	0.316968	-1.61599	-0.705071	0.100708	-1.88966	0.0239463	-1.34496	-0.377091	1.49565	-1.27463	0.90905	-0.0519609	0.575127	-0.323422	0.0579648	-0.966139	0.822399	0.430449	-0.682865	0.777969	1.69015	-0.442175	1.09828	-1.49284	0.338917	0.739662	0.962541	0.774094	0.386002
TGME49_245432	1.01009	0.96134	0.878732	-0.504224	-1.0328	-0.058267	-0.893134	-0.120713	-1.79505	0.462878	0.926633	0.274569	0.36707	-0.207925	2.58519	2.31455	0.722485	0.274514	-1.71875	-0.127598	1.19418	-1.02579	1.22174	0.248415	0.0576093	1.09184	0.368847	2.90013	1.94462
TGME49_245450	-0.50094	1.07644	0.559816	0.239272	0.0989439	-0.645281	0.318886	0.886655	-0.950045	0.835633	0.0702746	0.0687998	-0.667417	0.551721	-1.16735	-0.741343	-0.277642	1.11268	-0.436629	0.693158	0.54206	0.0992901	1.09922	0.511991	0.675277	0.315107	1.40473	-0.0624177	0.684294
TGME49_245470	1.41129	-0.0226392	1.18688	-1.96266	-1.67296	-2.94423	-2.1974	-2.84552	-0.925917	-1.89908	1.40319	-0.761464	0.0185744	-1.18975	2.24336	2.15483	0.253509	1.44808	-0.196864	1.01366	1.14335	-0.204509	1.11141	0.270466	1.06798	0.25796	0.590983	1.66609	2.02604
TGME49_245475	0.400452	0.824263	0.710834	0.819043	1.01799	0.762436	0.347335	0.365904	-0.645212	0.571112	-0.0306632	-0.176269	1.39918	-0.292872	-0.352858	-0.125821	1.65901	1.4803	-1.49144	0.931783	1.39333	-1.22142	1.23246	-0.424594	-0.272724	2.23328	0.889029	0.860045	1.45092
TGME49_245485	0.799132	-0.0779487	0.06897	-0.582496	-1.35845	-0.496083	-0.307611	-0.611853	-0.88778	-0.591787	0.829128	0.748349	0.191647	-0.167573	1.48249	1.08368	2.12334	1.843	-3.17371	0.75805	1.12531	-2.45559	0.985822	1.69111	-0.161458	1.6158	1.10302	2.39248	2.42926
TGME49_245490	1.87618	2.05289	2.17374	-0.413851	-0.235341	0.107597	-0.127865	0.641038	-1.5562	1.54631	0.528108	-0.00981805	-0.670086	-1.15449	0.368265	0.843151	0.0435021	0.157359	-0.90026	0.904949	1.20451	0.236828	1.12285	0.36949	1.49965	-0.0205625	-0.125148	0.93609	1.46198
TGME49_245500	-0.109198	-1.89418	-1.80262	1.95221	0.189144	0.643691	0.488786	0.0848492	2.32235	-1.00975	-0.47824	0.012609	1.73872	-0.448387	-0.981105	-0.888771	-0.889696	-1.32429	1.16847	-1.10906	-1.35077	0.898039	-1.39513	0.34029	1.01769	-1.03514	-1.62926	-0.969941	-0.962362
TGME49_245510	0.442191	-0.131635	-0.420795	0.912611	0.160089	0.509062	0.374272	0.240004	0.117578	0.0479032	-0.439613	-0.687206	-0.0364251	0.720424	0.0680316	-0.130029	-0.987833	-1.27133	1.11565	-1.1784	-1.40132	0.800892	-1.44196	0.164431	0.213739	-1.13002	-1.04569	-0.844105	-1.18702
TGME49_245520	-0.0690285	0.258879	0.139125	1.3025	0.568746	1.83024	-0.49056	0.914432	0.0740188	0.790157	0.0322937	0.685134	2.02767	0.378977	-0.537027	0.0996264	1.12354	1.84062	-0.857226	1.34806	0.335362	-0.0454783	0.0771864	0.873699	2.54782	1.83919	0.576921	0.688751	0.853069
TGME49_245560	1.74833	0.0305028	0.171342	-0.880535	-0.581418	-0.290865	-0.522567	-0.18714	-0.950045	-0.184015	2.98705	-0.0472961	-0.615276	0.567662	1.72403	1.26084	-0.848188	-1.38403	0.856257	-0.652242	-0.948715	0.776217	-1.06807	-0.636249	-0.387292	-0.868712	-0.406072	-0.0341857	-0.930462
TGME49_245580	-0.311523	-0.563863	-1.00221	-0.124561	0.303914	0.344692	0.415383	0.776927	-0.0127829	0.540088	1.31518	0.338727	-0.0586741	2.41536	-0.642983	-1.2259	-1.14041	-1.45234	0.983127	-1.36432	-1.17492	0.643176	-1.08069	-0.729022	-0.901617	-0.831211	-0.222027	-0.684829	-1.31917
TGME49_245590	0.704716	0.698608	0.166374	-0.243262	0.420639	1.10448	0.424966	0.00689564	0.981375	1.159	-0.514839	-0.630569	-0.238554	-0.913606	-0.146013	-0.262079	-0.746372	-0.133928	0.395856	-0.128405	-0.56312	0.356745	-0.293066	-0.740768	0.0425029	0.213726	0.620652	-0.510727	-0.237511
TGME49_245610	0.265364	1.33842	0.935051	-0.658163	0.548835	1.07569	0.156199	1.37658	-0.76443	1.00748	-0.36879	0.228664	0.268366	-0.488561	-0.676616	0.240668	-0.753239	-0.722163	0.770823	-0.811274	-0.359859	0.701808	-0.27894	-0.832667	0.12913	-0.570039	-0.664388	-0.50703	-0.437262
TGME49_245620	1.59416	-0.413337	1.27381	-1.62635	-2.00287	-2.41216	-1.94126	-2.29916	-1.38036	-1.1495	-0.162218	-0.363154	-1.7718	-2.35772	0.839505	0.154436	1.43593	1.2104	-1.25371	1.54706	0.851266	-1.04424	0.881578	-0.574749	1.06147	1.32691	1.11744	1.25428	1.34363
TGME49_245640	0.991874	0.733758	0.762235	-1.6664	-0.862986	0.286025	0.36651	0.874446	-1.09876	0.814266	-0.996556	-0.748742	-0.966887	-1.27494	0.645448	0.780036	-0.629375	0.471642	-0.626353	0.88252	1.43514	-0.239182	1.20563	-1.5046	0.267478	-0.687534	0.122796	0.799794	0.629308
TGME49_245650	-1.07434	-0.00470796	-0.591321	1.15789	1.25958	-0.133985	1.08994	0.216246	-0.163853	-0.873059	-0.636349	0.190211	0.309959	-1.13812	-0.549302	-0.828699	1.11213	1.36973	-0.562665	0.535907	0.998	-0.43259	0.200948	-1.31786	0.339904	0.108777	-0.513375	0.155749	0.0192651
TGME49_245660	0.996849	0.240862	0.383041	-1.60783	-0.317531	-0.0928038	0.379141	-0.389021	-0.544904	0.189659	-0.983661	-0.851394	-1.41393	-0.701724	0.709666	0.695983	-0.0831907	0.156	-0.0545393	-0.123903	0.933143	-0.0237032	0.810937	-0.430779	0.419364	-0.687199	-0.0868204	0.26137	-0.0181572
TGME49_245680	0.397243	0.3016	0.901869	-1.07425	-0.71358	-0.133985	-0.411338	-0.560923	-1.61084	-0.293399	-0.83895	-0.370695	-1.69153	0.0130021	0.405469	-0.150118	0.183852	2.0225	-2.17929	1.89053	2.03462	-1.47112	1.86689	2.82056	-0.447416	0.955815	2.23106	1.27454	1.57078
TGME49_245710	-0.319526	-2.37319	-1.2276	1.05465	0.192992	-1.09814	-0.153901	-0.57315	2.49119	-1.22559	-0.332019	-0.220295	0.142437	-0.985522	0.36764	0.15537	-0.911842	0.0238694	0.513539	-0.0172709	0.21459	0.108548	0.729036	-1.58232	0.401474	-0.446628	0.580342	0.527784	0.354662
TGME49_245720	-0.189397	-0.700307	-1.4805	0.494974	0.794482	1.3172	0.606511	0.99085	0.981375	0.131596	-0.372811	-0.400101	0.142179	1.36746	-0.560652	-0.729121	-1.04351	-1.53074	1.08484	-1.44287	-1.18942	0.792216	-1.54396	-1.29404	0.195692	-0.760619	-0.825307	-0.962176	-1.13308
TGME49_245730	0.0988557	-0.077483	-0.733282	-0.727712	-0.404043	0.599425	0.408173	0.353782	0.97212	0.354184	-0.865664	-0.128145	0.138725	0.396568	-0.097986	-0.345899	-0.859858	-1.62889	1.20493	-1.58314	-1.7256	0.738832	-1.71168	-1.28734	-0.0561577	-1.30939	-2.03938	-0.982857	-0.912923
TGME49_245770	0.812993	1.40357	1.68309	-2.28367	-3.03271	1.47457	-1.62551	0.383341	-0.281503	1.21005	1.93015	-0.0624926	-1.64874	-0.340688	1.23989	1.4486	-0.706346	-1.63568	-1.33876	-0.944593	0.900357	-1.24261	1.12298	-0.254101	-0.910195	-0.960763	-0.311085	0.970406	0.472262
TGME49_245980	1.30175	0.279151	1.15284	-0.052797	-3.53081	0.698198	-4.02607	-1.20722	0.507897	-0.811153	3.89877	1.06405	-0.231298	-0.569847	2.54515	1.87437	2.14178	-1.66694	-1.4039	-1.56749	1.17122	-2.16137	0.489441	1.00725	-0.295194	0.404151	0.551122	2.65432	1.40597
TGME49_246000	-0.74604	1.53119	1.2732	1.3025	0.302075	-0.695799	0.699964	1.07229	-0.384517	1.03595	0.0576139	0.048093	0.278771	1.17933	-1.37168	-0.754996	-0.301659	0.560676	0.0118494	0.616791	-0.152505	-0.004415	0.522545	0.091303	0.115499	0.252171	0.932794	-0.904467	0.0425652
TGME49_246020	0.541034	0.316041	0.439251	-0.112477	-0.168578	-1.45274	0.396114	-0.144996	0.0137982	-0.0974702	-0.406278	-0.183939	-0.195804	-0.753348	0.0217623	0.445141	-0.913104	-0.334632	0.789194	-0.223066	-0.40518	0.624007	-0.316985	-0.285145	0.385453	-0.295111	-0.223725	-0.29708	-0.181829
TGME49_246030	-3.1203	-0.309908	-0.930075	1.39028	0.929561	1.75272	0.705362	0.824536	1.96208	0.136477	-0.271843	0.803706	-0.67488	0.632939	-1.48916	-1.20595	0.0541517	0.0405242	0.525835	-0.112706	0.110687	0.389475	-0.255788	-0.644011	-0.115692	-0.612991	-0.0892621	-0.788925	-0.810628
TGME49_246040	-1.19298	1.04596	0.549402	-1.23015	0.840824	-0.147942	0.133664	0.995361	0.0395245	0.820524	-0.172996	-0.474331	-0.765469	-0.452201	-1.41211	-0.897478	-1.58845	-1.56715	0.641132	-1.72899	-2.18186	0.35865	-1.45241	-0.718657	0.436771	-2.12094	-2.60358	-1.40345	-1.33569
TGME49_246050	-0.702738	0.430076	0.284536	-0.400794	0.920087	-0.49572	0.942978	0.66532	-0.396939	0.310003	0.0709525	0.0192437	-0.709584	0.213496	-0.377351	-0.206585	-1.01907	-0.10794	0.683775	-0.130401	-1.20869	0.542554	-0.771703	-0.0575252	-0.0934746	-1.94227	-0.84988	-0.933054	-1.29811
TGME49_246070	0.1118	-2.23351	-1.68533	1.01604	0.246852	0.554554	-0.716523	-1.1325	1.18721	-1.26485	-0.606757	-0.491903	0.714812	-0.435652	-0.0917514	-0.704295	2.2888	0.892947	-2.74248	-0.187045	0.717634	-2.38537	0.661012	-1.19012	-2.80731	1.59667	0.452821	1.29944	0.929212
TGME49_246080	-0.479722	-0.293773	-0.509876	0.647597	0.365654	1.18937	0.913952	1.06787	-0.0667437	0.983435	-0.807452	-0.806831	-1.58954	1.34373	-0.0963019	-0.744067	-0.373838	-0.41741	0.617135	-0.528474	0.183217	0.59406	0.0310233	-0.928357	-0.197471	-0.941693	0.465401	-0.242903	-0.800848
TGME49_246090	-0.648227	0.0326978	-0.00586944	0.702834	0.651628	-0.0109753	0.532814	0.852799	1.01808	0.337951	-0.203972	-0.508341	-0.672766	1.15191	-0.0335989	-0.841444	-0.249607	-0.193669	0.844558	-0.099389	-0.2827	0.792376	-0.556202	0.770962	0.123248	-0.561655	-0.0508516	-0.489627	-0.603569
TGME49_246100	-0.222284	-1.11153	-2.31262	-0.0646358	0.242485	0.133375	0.720421	0.0113539	-0.780046	-0.366159	-0.400319	0.129589	0.325518	1.45577	-0.00670216	-1.02745	0.0714943	0.252625	-0.043786	0.688969	-0.193093	-0.0387799	0.128722	-0.509364	0.482147	1.07331	1.45088	-0.491995	-0.421137
TGME49_246130	2.57364	1.98876	2.47601	-1.48889	-2.1075	-2.33993	-0.18665	-1.10016	-1.9888	0.572948	1.70326	-0.81009	-1.91623	-1.36129	2.3443	2.37821	-0.0271029	1.18693	-0.950365	1.36821	1.43899	-1.36002	1.95068	0.364153	-0.328324	-0.578958	1.01617	2.76589	2.25889
TGME49_246160	1.1539	0.479749	1.26531	0.0228836	-0.50932	-0.766297	-0.27371	-1.01234	0.325938	-0.22648	0.714858	-0.687206	-2.61809	-0.822204	2.35811	1.49829	-0.190685	-0.548119	0.776963	-0.43195	-0.0486995	0.581459	-0.160505	0.59639	-1.07232	-0.903854	-0.172303	0.726956	-0.108577
TGME49_246170	0.867531	-0.0302933	0.405488	-0.442907	-0.0301627	-0.0787451	0.142966	-0.137245	0.24193	0.0286071	-0.196779	-0.467159	-0.904101	0.860807	0.713848	-0.0411629	-0.812006	-0.847289	0.880363	-0.393025	-1.14001	0.527265	-0.85523	1.16369	-0.962852	-1.2172	-1.20776	0.0446321	-0.288932
TGME49_246178	0.653588	-0.162881	0.0921679	-2.32468	-0.113587	0.283938	0.449963	0.542955	-0.0804043	0.888691	-0.434272	-0.660735	-0.714558	1.12745	0.0115094	0.285293	0.247302	0.738704	-0.269934	1.40648	0.568676	0.0416564	0.86713	-0.123375	-0.512393	1.02943	1.60529	0.180277	0.757741
TGME49_246190	0.800613	-1.24098	-0.747588	1.09479	-0.43604	-0.27629	0.444033	-0.103343	-0.415351	-0.523537	-0.169624	-0.630569	0.469517	-0.297327	0.426155	-0.0209636	-1.10975	-1.5613	1.43942	-1.78182	-1.80635	0.913471	-1.92793	0.415021	-0.759257	-0.465203	-1.48531	-0.940513	-1.45119
TGME49_246200	0.577182	-1.42372	-0.587541	-0.478312	-1.10793	-1.09496	-0.344235	-1.20536	-0.838069	-0.77844	3.51861	-0.270852	-1.66001	0.0915818	3.0307	2.35187	-0.023737	-0.390202	0.88744	-0.574706	-0.626269	0.453931	-0.47821	0.749555	-1.26316	0.158477	1.04891	1.7088	0.205293
TGME49_246220	-0.27535	0.163766	0.113275	-0.960057	0.16448	0.956459	-0.486109	0.298615	0.0974667	0.886391	0.00318459	-0.354648	-0.205248	1.58729	-0.162678	0.0948621	-0.433005	0.117171	0.260029	0.374796	-0.305804	0.444077	0.0400786	0.733094	-0.593265	-0.0286027	0.392154	-0.395465	-0.261735
TGME49_246340	1.70025	0.300393	0.370441	-0.161116	0.0280486	-0.952036	0.0744554	-0.157431	-2.13467	0.727761	-0.53737	-0.917574	-1.83774	0.353096	0.643311	1.5536	-0.603353	-0.0101403	0.320784	0.297389	-0.193022	0.414564	0.533266	-0.319187	0.443073	-1.41089	0.173654	0.177807	0.751521
TGME49_246450	0.261078	0.45833	0.454463	0.0531988	-0.0597884	-0.106249	0.428552	-0.282618	0.387176	0.695263	-0.762268	-0.986022	-2.4566	-0.158344	0.541621	0.105355	-0.736706	-0.269983	0.428484	0.139376	-0.507351	0.317416	0.0150904	-0.0936661	0.581213	-1.65202	0.523674	-0.324284	0.0179585
TGME49_246475	-0.990134	-0.485609	-0.736747	0.445595	1.06309	0.762436	0.869639	0.596292	1.51605	-0.525144	-0.331552	0.13861	0.0570802	-0.396685	-0.986044	-0.549186	-0.0258572	-0.082259	0.360685	-0.315626	-0.721991	0.229131	-0.786144	0.40723	-0.409487	-0.227384	-0.717142	-0.968896	-0.798601
TGME49_246490	-0.306863	1.18244	1.29574	-0.476163	-2.09297	1.51698	-0.366169	0.754088	0.31388	1.04156	0.733945	0.652898	-1.27603	-0.938968	0.174025	0.472267	0.418824	1.2608	-0.345555	1.22655	1.37409	0.00357929	0.887505	-0.487134	-1.01527	0.323945	0.844591	0.5166	0.475047
TGME49_246500	-0.508213	0.362934	0.135077	-0.041006	0.294704	0.804574	0.507411	1.09757	-0.0127829	0.946047	-0.268236	-0.418024	-0.495976	0.701586	-0.296167	-0.540412	-0.350936	0.344314	0.350661	0.408582	-0.480325	0.297916	-0.137703	-0.364082	0.2397	-1.05964	-0.275583	0.00193631	-0.169676
TGME49_246510	0.556105	-1.08276	-0.44014	-0.818442	-1.06729	-1.09192	-1.27084	-1.59782	0.337443	-0.513521	-0.481987	-0.439172	-0.307152	0.223299	1.06991	0.504738	-0.664706	-0.633692	0.661792	-0.506459	-0.904992	0.47723	-0.637037	-0.444679	-0.0223901	-0.756038	-0.281559	-0.757066	-0.417247
TGME49_246520	-1.57718	0.254051	-0.42719	0.876463	0.879035	-0.572696	0.981397	1.03727	0.159491	0.470465	-0.382032	-0.315531	0.121145	0.898215	-1.26324	-0.687301	-0.865247	-1.49754	1.03647	-1.47177	-1.78942	0.562694	-1.60048	-0.208727	0.521801	-0.922439	-1.22246	-1.35528	-1.27429
TGME49_246535	0.577895	-0.351805	0.146587	-0.951789	-0.227091	0.0946311	0.177239	0.503069	0.0137982	0.609776	-0.366043	-0.552839	-0.809673	0.00178703	-0.174577	-0.81181	0.289971	1.0655	-1.39888	0.273477	0.869553	-0.73966	0.801352	0.0581618	0.28561	0.72434	1.05546	0.886162	0.918818
TGME49_246550	0.735683	1.40822	1.38885	-2.09533	-1.4166	-1.87384	-0.155381	0.379324	-2.03999	1.47349	0.0253091	-0.91353	-3.01748	-0.907998	0.915451	0.934345	-0.727008	-0.0498573	0.106374	0.94262	0.487503	0.793314	0.733498	-0.626844	0.888219	-1.79158	0.0300994	0.311444	0.627862
TGME49_246580	-0.387772	-0.359495	-0.623533	0.375029	0.214052	-0.952036	0.554564	0.308979	0.636139	0.366972	-0.643436	0.129222	0.461286	-0.347253	-0.439439	-0.141639	0.553341	0.471422	0.500542	0.341077	0.75867	0.382808	0.706164	-0.61222	-0.419486	1.02889	0.136557	0.0904116	0.0418539
TGME49_246590	1.41002	-0.0613591	0.11709	-1.31995	-0.710811	0.654665	0.337474	-0.258508	-1.10423	0.52486	-1.0473	-1.21215	-0.915299	0.0912882	0.0736141	-0.132136	-0.866609	0.543598	-0.198846	0.599122	0.98352	0.366951	0.834631	-0.80088	0.671185	-0.384241	0.745403	0.717533	0.63356
TGME49_246600	0.0510728	0.967364	0.744784	0.228563	0.294704	1.28118	0.089379	0.550623	-0.692726	1.3077	-0.223149	1.26779	-0.168335	1.23038	-0.85847	-0.367906	-0.437831	-0.634368	0.517929	-0.114554	-0.256417	0.46659	-0.174868	-1.06655	-1.13337	0.165863	0.152704	-0.311389	-0.579446
TGME49_246620	0.799214	0.997419	1.03028	-0.260895	0.849694	0.751816	0.541993	1.31529	-1.60395	0.646587	-0.335306	-0.383695	-0.405792	1.48201	-1.41436	-0.16076	-0.33531	0.993838	0.0874564	0.936065	0.250328	-0.331022	0.420672	-0.479391	-0.108952	-0.145614	1.47828	-0.853881	-0.0148931
TGME49_246630	-1.31671	-0.132472	-0.300716	-0.198134	0.669148	0.708992	0.742854	0.668659	0.0531851	-0.385902	-0.762794	-0.188828	1.26253	0.651383	-0.7347	-0.0350851	-0.375023	0.186309	0.245188	-0.0519432	-0.653261	0.407426	-0.947312	-0.462514	0.0748685	-0.567529	-0.11181	-0.883235	-0.828607
TGME49_246670	-0.594226	0.132687	-0.140779	1.0303	0.194914	0.474526	0.339943	0.574799	-0.0804043	-0.21465	-0.522686	-0.118393	0.678357	0.94051	-1.16202	-0.614109	-0.236987	0.678538	-0.150132	0.520861	-0.720355	0.35278	-0.407225	-0.571327	0.218181	0.163361	0.495014	-0.945171	-0.35021
TGME49_246720	0.663312	0.650023	0.707093	0.572284	-0.372454	-0.812155	0.684791	0.19515	-0.220954	0.0301215	-0.522691	-0.0304629	0.770219	0.561992	1.033	0.950443	0.223238	0.790045	-0.793265	1.2746	0.855205	-0.306908	1.09171	-1.35536	-0.639096	1.39751	0.94807	1.34564	1.31798
TGME49_246730	-0.479433	0.741283	0.35476	0.435618	-0.542327	0.71975	0.235556	0.522425	-0.952275	0.586669	0.349549	-0.0937016	0.277102	1.5001	-1.4391	-1.54708	-0.613083	-0.0763303	0.254387	0.0660228	-0.352251	0.50776	-0.0657055	-1.12526	-0.1937	-0.570843	0.343987	-0.733907	-0.268694
TGME49_246740	-0.744902	-0.35931	-0.617583	0.108092	0.809526	0.741162	0.955587	0.105159	0.915911	0.866099	-0.763929	-0.901874	-1.61561	-0.939606	0.0189134	-0.929679	-0.437447	-0.371624	0.622417	-0.619007	-1.06571	0.306191	-0.260148	-1.11654	0.205047	-0.971162	-0.503138	-0.829059	-0.505721
TGME49_246770	0.496742	-1.41228	-1.00329	0.533885	-0.266109	0.451298	0.195517	-0.759925	1.27025	-0.106214	-0.805056	0.632699	1.75063	0.404474	0.00450346	0.0278114	0.0494736	-0.155328	0.55494	-0.0685026	0.532558	0.465276	-0.257726	-1.17862	0.346382	-0.326515	0.0997196	-0.0964579	-0.669863
TGME49_246800	0.0505312	-2.03184	-1.262	-0.0646358	0.311258	1.45745	-1.15079	0.503069	1.27025	-0.233609	-0.491876	0.224747	1.22899	-1.05738	-0.469404	-1.13743	-1.03884	-1.84882	0.90763	-1.66957	-0.797356	0.68414	-0.927754	-1.35443	0.230357	-1.05129	-0.955661	-1.0467	-0.996521
TGME49_246940	0.575192	1.51969	1.61097	-0.248234	0.281752	-0.440287	0.205906	0.909817	-1.18056	1.714	-0.112881	-0.644698	-2.13158	0.503733	-0.0302268	-0.0411629	-0.183426	1.72914	-1.09336	1.4327	1.48183	-0.787539	2.09286	-0.654204	-1.24322	-0.566854	0.902396	0.953128	1.03816
TGME49_246950	0.934786	0.979261	0.60467	-0.0884584	0.191069	0.987782	0.586302	0.379324	0.896911	0.960787	-0.858636	-1.02699	-1.84132	-0.431606	-0.362178	0.45257	-0.594728	0.561635	-0.258786	0.812083	0.678631	-0.0978403	1.1588	-1.30677	-0.692926	-0.607809	0.0478237	0.270922	0.552993
TGME49_246960	-1.00381	0.0352393	-0.252573	0.260573	-0.0385912	0.107597	0.507411	0.979548	0.42969	0.248759	-0.776554	-0.363154	-0.0700017	-0.239132	-1.01268	-0.999968	-1.10719	0.273416	0.657276	0.374638	-0.240266	0.586422	-0.154242	-0.479206	0.0395043	-0.67559	-0.0223847	-0.759952	-0.430408
TGME49_246970	-0.0167578	0.163058	-0.079133	-0.760846	0.393431	0.826769	0.360524	0.139557	-0.0708056	0.314365	-0.612344	-0.236738	0.281622	0.854796	-0.910742	-1.30222	-0.709224	-0.845871	0.803893	-1.08301	-1.2095	0.425816	-1.32225	-0.933632	0.318882	-1.2179	-0.882512	-1.32285	-1.20142
TGME49_246978	-1.57471	-0.13519	-0.257297	-0.417267	1.0235	0.0554253	0.634332	0.453561	-0.415351	-0.232224	-0.416543	0.116403	0.598683	-0.171989	-0.870773	-0.00492684	-0.95154	-0.648368	0.890943	-0.920787	-1.22284	0.727241	-1.39201	-0.997501	0.0892444	-0.648992	-1.12823	-1.28352	-0.663919
TGME49_246982	-0.524739	-0.539057	-0.714015	0.040223	-0.0322672	0.897454	0.847209	0.767328	-0.39989	0.587125	-0.496507	-0.977182	-1.38228	0.690387	-0.290059	-0.384253	0.0779298	0.350734	0.17959	0.500977	0.617271	0.301178	0.518624	0.095076	-0.782297	-0.267549	0.704241	-0.250434	-0.4255
TGME49_247000	0.826158	-0.247756	-0.0467181	-1.39383	-0.326996	-1.15464	-0.1157	0.68468	0.104822	0.15588	-0.36366	0.200171	-0.00248887	0.904863	0.0574098	0.0842815	-0.536303	0.0727415	0.440471	-0.0939041	-0.159411	0.535205	-0.343726	-0.0532083	0.356582	0.0126625	0.0598782	-0.38857	-0.746271
TGME49_247020	0.0485389	0.883817	0.536934	-0.052797	0.429394	-0.290865	0.549999	0.740798	-0.901332	1.1641	0.458756	-0.39424	-0.368916	1.21272	-0.691511	-1.19275	0.226213	0.594914	-0.021731	0.344456	0.116928	0.407017	0.355303	-0.249476	1.21462	-0.367935	0.900132	-0.41471	0.386117
TGME49_247025	2.10456	1.20993	1.97082	-2.164	-1.47992	-0.378986	-0.963116	-0.410687	-2.13467	1.06133	1.26009	0.220144	0.614592	-0.539726	1.66051	2.31201	0.924435	0.135394	-2.27401	0.405	1.6906	-2.5204	2.15927	-0.48371	-1.42203	0.67	0.428487	2.54028	3.01652
TGME49_247050	0.801911	-0.0346227	0.527818	0.364808	-1.74648	-0.247332	-1.47468	-2.54295	-2.00718	-1.58964	0.323258	-0.46801	-0.6984	-0.705207	1.11757	0.635709	-0.931831	-1.01241	0.97144	-1.10836	-1.30291	0.711254	-1.33045	-0.199765	-0.34366	-0.784315	-0.859453	-0.721778	-1.05118
TGME49_247195	0.450177	1.41287	1.19004	0.792634	0.920972	1.15191	0.902941	1.22768	-0.981443	1.44811	0.498369	0.509925	0.0172005	0.319679	0.226117	1.08178	-1.00693	-2.31397	1.19946	-1.84143	-1.78706	0.97564	-1.64276	-1.00392	1.19859	-2.01585	-2.15199	-0.847571	-0.65807
TGME49_247220	1.45729	1.00072	1.40102	-0.912084	-0.547504	-0.366185	-0.127397	-0.390683	-0.674721	0.661119	0.473463	-0.306645	-0.257531	-0.437438	2.09679	2.0571	-0.817169	1.09697	-0.583779	1.2155	1.09637	-0.217743	1.10354	0.647334	0.0819998	0.41858	0.321546	1.68234	1.48302
TGME49_247240	-0.631568	-0.271806	-0.829498	1.15789	0.780865	0.665602	0.295158	1.19479	-0.107935	0.0634425	0.359105	-0.167253	0.985422	1.6423	-0.388021	-0.484766	-0.451048	0.00771029	0.554148	-0.0127255	-0.493472	0.266002	-0.0961232	-0.198044	0.614464	0.665157	0.544522	-0.389539	-0.330934
TGME49_247270	0.355526	-0.968815	-1.34415	0.808396	1.01377	-0.465428	0.424483	0.179992	-0.293443	-0.658186	-0.384621	-0.348152	0.835377	0.487718	1.12266	0.27186	0.158435	-0.825712	0.336518	-1.4679	0.197778	0.150082	0.142355	-0.029591	-0.763606	0.482522	-0.532819	0.665034	-0.153897
TGME49_247290	-0.817805	0.175741	-0.234382	1.07077	0.730284	0.344692	0.514363	0.613895	1.576	-0.291971	-0.00645471	-0.205386	-0.300297	1.0839	-1.30015	-2.22051	-1.00979	-1.18277	0.850488	-0.998076	-1.1673	0.595996	-0.439741	1.37665	-0.393213	-1.2823	-1.33635	0.0665878	-0.439372
TGME49_247300	1.71976	-0.141198	1.02116	-0.669878	-2.8232	-1.43388	-2.62531	-2.88738	-1.34323	-1.41874	0.605251	-0.430743	-2.4249	-2.61568	2.33035	1.67692	-1.14908	-0.96151	0.731862	-0.212742	-0.197157	0.584189	-0.382613	0.692898	-0.19664	-1.40803	-1.30197	0.441308	-0.0169949
TGME49_247310	0.65158	-1.26274	-1.84879	-0.112477	-1.0801	-0.0379158	-1.55771	-1.92232	-1.32046	-1.32401	-0.909809	0.759319	0.482385	-3.18921	-0.734031	-0.475008	0.818569	-1.47096	-0.548277	-2.45237	0.726047	-0.151655	-0.676105	0.218479	1.05674	-0.702153	-1.50855	-0.45994	-0.353917
TGME49_247330	-0.33118	-0.117244	-0.337534	0.260573	0.289162	0.222039	0.122994	-0.138794	-0.658574	-0.511125	-0.128151	-0.354578	0.764968	0.535601	-0.813694	-0.0965735	-1.03581	-1.151	1.22005	-1.15108	-1.44943	0.859102	-1.54286	0.426907	0.192862	-0.946727	-1.27806	-1.02725	-1.15976
TGME49_247350	0.399866	-0.948467	-0.901888	-0.692563	-0.795247	-0.146388	0.0278032	-0.50041	-0.0261722	-0.225658	1.52811	1.06924	0.19583	0.425905	1.56385	1.40483	0.782968	1.55344	-0.786575	1.88215	1.74958	-0.382474	1.61321	0.65923	0.173332	0.713723	1.35209	1.62192	1.52146
TGME49_247360	1.87116	1.77884	2.17192	-1.79831	-1.01743	-0.332464	-0.0223619	-0.55829	-0.616662	0.278673	0.293114	-0.498076	-1.54498	-0.227855	1.28804	1.40449	-0.392278	2.07649	-1.46724	1.89115	1.74394	-0.828341	2.20959	0.587489	-0.768434	-0.814647	1.2013	1.74716	2.15088
TGME49_247370	-0.539031	-1.52425	-3.5317	1.32469	0.900815	0.698198	0.40697	0.687139	0.551589	-0.195532	-0.473346	-0.301391	0.71296	0.284556	-0.317833	-0.793649	-0.576311	-0.952034	1.05903	-0.824063	-1.16468	0.760555	-1.11678	0.147756	0.427342	-0.525085	-0.637957	-0.939421	-1.01803
TGME49_247380	0.720242	-0.280475	-0.541736	1.53094	-0.0196672	1.01735	-0.378998	-0.377408	0.278145	-0.546972	0.118816	0.49745	1.55563	-0.352761	-0.531806	-1.08967	-0.320471	-0.163777	0.757219	-0.200003	-0.583728	0.713621	-0.882409	0.52715	-0.0863959	-0.727212	-0.253656	-0.80964	-0.808815
TGME49_247400	0.961654	0.290602	0.761252	0.302715	-0.824043	-0.533314	-0.227388	-0.218683	0.168009	-0.0651025	0.444841	-0.287234	1.05745	0.326306	1.93356	1.88477	1.1855	1.03933	-2.23252	0.912415	1.59339	-2.34362	1.88896	-0.0815097	0.118958	1.61794	1.53186	2.97098	2.61662
TGME49_247420	1.104	0.468282	0.804871	-0.0803267	-0.162623	-0.0951028	0.240462	-0.231006	-0.542337	0.0189326	0.0787558	-0.690196	-1.02185	0.291768	0.735074	0.986578	0.348735	0.122654	-0.816952	0.328546	0.451247	0.0520994	0.327912	0.738403	0.260189	-0.557168	-0.100705	0.763202	1.04474
TGME49_247440	1.20792	1.75505	1.94712	-1.97113	-1.03555	-0.290865	0.346105	0.0570992	-1.32935	0.824565	0.607617	0.122497	0.166679	-1.34766	0.968889	1.41365	0.752668	1.08727	-1.99827	1.45615	1.4314	-1.94568	1.56569	0.879772	0.0745126	0.351625	0.376395	1.37717	1.83682
TGME49_247450	0.620452	-0.15129	0.478564	-0.94974	-1.20185	-0.917256	-0.99974	-1.22175	0.589362	-0.153216	-0.0371939	-0.124633	-1.8438	-0.51197	1.1609	1.05893	-0.260675	-0.702744	0.610661	0.0436551	-0.246612	0.480445	-0.380287	0.72028	-0.757609	-0.349971	-0.263921	0.277792	-0.215563
TGME49_247470	1.51311	-0.329185	0.780484	-0.833842	-1.09621	-1.72774	0.049857	-1.86908	-0.163853	-1.63658	0.164391	-0.52571	-0.30069	-0.430364	2.17386	2.20598	-0.654628	0.228006	0.534611	0.587266	-0.489465	0.599997	-0.171276	0.811356	0.603267	0.498273	1.11135	0.825723	0.446063
TGME49_247485	0.217659	0.252159	-0.294852	0.196197	0.824479	1.6084	0.548857	0.496594	1.32774	0.483505	-0.946915	-0.86835	-0.268718	0.438912	-1.02717	-1.35097	-0.713369	-1.07751	1.02106	-1.07056	-0.837568	0.731069	-0.767082	0.346256	0.590722	-1.12804	-1.65953	-0.795194	-1.11496
TGME49_247510	-0.550975	-0.956578	-0.857842	0.553147	0.508528	0.565829	-1.18517	-0.553955	0.906428	-0.531183	-0.156214	-0.44909	-1.13365	0.233967	0.2567	-0.63615	0.203117	0.368539	-0.358686	0.200574	1.03662	-0.0399651	0.456207	-0.32217	0.833885	-0.12283	-0.76486	0.287984	0.283463
TGME49_247520	0.948111	0.675543	0.955897	1.38306	-0.350817	0.146189	0.287622	-0.000547207	-1.57997	0.499771	1.19421	1.71691	0.236691	0.0427231	1.355	2.00275	1.92526	0.524956	-2.03758	0.357043	1.61307	-2.96158	1.56515	1.68426	0.225013	-1.1161	0.118586	2.12487	2.02226
TGME49_247530	1.52303	0.652763	1.00831	-1.68129	-1.34413	0.462932	-1.3616	-0.780265	-1.46316	0.697417	0.675861	0.333007	-1.272	-1.21289	1.77749	2.03729	0.633653	1.45403	-2.131	1.71978	1.51986	-2.71933	2.12385	0.953276	-0.563573	0.940376	1.08919	3.13594	3.51981
TGME49_247540	-0.974059	-0.0799787	-0.292927	1.30992	-0.249968	-0.0787451	0.306424	0.15686	0.780014	-0.894298	-0.069366	-0.441255	-0.329633	1.20614	1.19835	0.897038	0.456624	-0.895197	0.320161	-1.30396	0.162605	-1.36889	0.561103	-0.467289	0.409393	0.0459192	-0.340147	0.491908	0.596354
TGME49_247550	1.47102	0.428096	1.33187	0.141444	-1.5256	-0.580833	-1.39176	-1.86154	-1.71878	-0.727825	0.374881	-0.257464	-0.182332	-1.00193	0.77981	0.727026	-0.434806	0.602767	0.108534	0.547186	0.424894	0.296692	0.298119	0.103933	0.259407	0.467321	-0.200459	0.402521	0.405009
TGME49_247560	0.0962636	-0.300112	0.225208	-0.582496	-0.994882	-0.62905	-1.06256	-0.972649	0.461509	-0.960438	-0.414152	1.84145	-0.204957	-2.37682	0.189496	0.409324	1.26555	0.457913	-1.82422	-0.493644	0.790156	-1.64293	0.149387	-1.00296	0.947362	-0.220881	-1.18731	0.0976285	0.908719
TGME49_247590	0.158562	-2.23501	-1.6291	3.14929	1.28324	0.643691	1.25786	0.0409341	1.21998	-1.64154	-0.39181	-0.454098	1.37174	0.947469	0.308552	0.374663	0.358641	-0.4139	0.699432	-0.420166	-0.33776	0.784649	-0.758724	-0.681803	-0.368554	0.953076	0.272242	-0.569471	-0.641872
TGME49_247600	-0.048544	0.762871	0.364416	-0.260895	0.15814	-0.204367	0.507411	0.830443	-0.57504	0.809166	-0.609178	-0.0069262	0.672373	-0.648413	-0.904511	-0.625752	-0.387541	-0.619434	1.06127	-0.569958	-0.583651	0.604462	-0.328403	-1.20198	-0.0704674	-1.10906	0.0221856	-0.821053	-0.874851
TGME49_247610	-0.739426	0.540432	0.0114352	1.16568	1.00694	0.997667	0.404561	1.09976	0.302021	0.917194	0.0186457	-0.417744	-0.346331	0.0878753	-1.83724	-1.29362	1.41875	1.76667	-1.26225	1.09475	1.55731	-0.477498	1.36834	-0.0136032	-0.435047	0.210125	0.872583	-0.530751	0.316543
TGME49_247630	-0.379123	-0.125601	-0.299623	0.494974	0.95515	0.621632	0.0920836	1.02231	-0.340592	-0.0385844	-0.266108	0.0325109	0.550085	0.592346	-0.24955	-0.587161	0.874059	0.755739	-1.11952	-0.6315	1.30164	-1.2534	0.597615	-0.537202	-0.276398	0.737317	-0.0937671	0.679038	0.503938
TGME49_247648	-0.107627	1.37662	1.02167	-0.835485	0.598246	-0.612899	0.579196	0.731257	-1.12376	1.34576	0.0128662	-0.478638	0.169465	0.249364	-0.397717	-0.0371739	-0.485848	1.49405	0.299066	1.26699	0.636611	0.147671	0.950074	-0.896143	-1.67944	0.512326	0.286091	0.145054	-0.25959
TGME49_247670	-0.802901	-0.570681	-1.17271	0.647597	0.00741518	0.554554	-0.306045	0.464041	1.15145	-0.634674	-0.575844	0.154383	1.09379	0.381763	-0.111843	0.411002	-0.909092	-0.170807	-0.181855	-0.180097	-0.77611	-0.0797461	-0.487403	-0.803371	-0.22223	-0.464666	0.503906	-0.450829	-0.445276
TGME49_247680	-1.06356	-1.66363	-1.89094	-0.351091	0.406566	-1.87384	0.451148	-0.728718	0.799852	-0.899644	-0.152431	-0.304702	0.531588	-0.194522	-0.574398	-1.63464	-0.842187	-0.860279	0.935574	-0.670995	-1.36899	0.66129	-1.44509	-1.03448	-0.885769	0.133787	-0.707057	-1.15933	-1.10282
TGME49_247690	0.462346	0.231269	0.316845	-0.759793	-0.329368	-0.425035	0.876737	-0.437536	0.155489	0.355979	-0.0178541	-0.350891	-0.0429832	0.348726	-0.0260485	0.41184	-1.17243	-1.34002	1.07002	-0.769889	-1.70314	0.666179	-1.32187	-0.541562	-0.322065	-1.62741	-0.768341	-0.815242	-0.62391
TGME49_247710	0.294641	0.913698	0.995203	-0.338034	0.31858	0.79409	0.0880257	-0.367484	0.638815	-0.299121	-0.38964	-0.440119	0.584561	0.153293	-0.337232	0.147888	-0.551006	-0.00378849	0.375354	-0.0756402	-0.592395	0.356149	-0.416025	-0.474019	-0.390798	-0.877109	-1.00714	-0.367594	-0.495501
TGME49_247730	1.63702	0.783233	0.85903	-0.668756	-1.80169	-0.204367	-0.733926	0.0128388	-2.13467	0.748222	-0.906668	-0.456867	-1.81585	-1.82503	1.00366	1.09314	-0.598738	-0.0967674	0.225659	-0.00622853	0.258354	0.333089	0.879564	-1.00916	-0.969033	-1.14255	0.122497	0.577876	0.411912
TGME49_247740	-0.264158	-1.02231	-0.530774	1.92234	0.957977	0.751816	0.330054	-0.160547	1.76214	-0.998456	-0.931443	-0.44656	0.281577	-0.960238	0.157267	-0.428004	-0.45436	-1.0781	0.730782	-1.25676	-0.583345	0.548439	-1.03316	-1.38005	0.409366	-0.232942	-0.941938	-0.835931	-1.03925
TGME49_247760	-1.7952	-0.0456321	-1.23863	0.155054	0.438156	0.926982	0.452433	1.09994	-0.427254	0.912437	0.0795596	0.012609	-0.540149	0.28485	0.089709	-0.289972	-0.728912	-1.36767	0.814727	-1.01261	-0.671529	0.794252	-0.658281	-0.755073	0.472289	-0.934764	-0.482001	-0.642784	-0.853019
TGME49_247770	1.03407	1.5345	1.32401	-0.668756	-0.326996	1.43161	0.212379	0.88433	-0.369231	1.29123	-0.314149	-0.0452597	-0.763058	-0.543946	-0.608338	-0.318389	0.747575	1.712	-1.07306	1.33028	1.72553	-0.828473	1.88398	0.409995	0.0364515	0.152381	1.49244	-0.143902	0.624824
TGME49_247780	0.931504	1.00999	1.02116	-1.48204	-0.970184	-1.23153	-0.191146	-0.339517	-0.762355	0.320539	-0.124019	-0.680897	-0.513768	-0.236669	1.30396	1.34669	-0.079252	0.287976	0.0763577	0.615537	0.337866	0.701256	0.526285	-0.590729	0.198273	-0.0723499	0.363881	0.0664826	-0.0370377
TGME49_247920	-0.86549	0.192677	-0.729467	-0.173403	0.754937	0.997667	0.646484	0.85866	0.877776	0.517792	-0.976577	-1.09863	-0.926191	1.45516	-0.870135	-1.01062	-1.14841	-0.738	0.105673	-0.892161	-1.79249	-0.0922141	-0.430093	-1.83986	0.934026	-0.423178	1.00192	-1.17258	-0.20798
TGME49_247960	0.102216	-0.406005	-0.699179	0.312269	-0.186626	-0.631995	0.297479	-0.549774	0.712017	-0.118066	-0.620048	-0.106454	1.71061	0.393662	0.383264	-0.21725	1.56676	0.228986	0.217948	0.269187	1.24054	0.0975569	0.625888	-1.39272	-0.0300762	0.7837	0.0337453	0.593882	0.0840062
TGME49_248100	0.0437388	0.331742	-0.519395	-0.390616	0.765646	1.26302	0.358387	0.336199	-0.756483	0.858378	-0.71596	0.695483	0.557876	1.48498	-0.878765	-1.1262	-1.04849	-0.425902	0.124494	-0.491538	-1.65337	-0.0260651	0.0422108	-0.881814	0.236423	-1.41804	0.16548	-0.66417	-0.471014
TGME49_248110	1.61643	1.98335	1.89548	-1.99402	-0.613139	0.654665	0.194215	0.853972	-1.20942	1.47247	0.125796	-0.543606	-2.11985	0.664059	0.21787	0.347255	-0.968822	0.114923	-0.435455	0.586569	-0.343303	-0.224221	1.00713	-1.21044	0.646512	-1.6748	0.413942	0.608638	0.861404
TGME49_248120	-0.466632	1.51291	1.43562	-1.40275	0.306886	0.506381	0.398607	0.732445	0.267664	1.09136	-0.0269254	-0.712799	-0.740001	0.772501	0.261124	-0.132203	-1.03298	-0.402022	0.767617	-0.184373	-0.459766	0.709206	-0.39751	-0.118948	-0.216376	-0.666943	-0.310592	0.339611	-0.219824
TGME49_248140	-0.353037	-0.22315	-0.497099	-1.79831	-0.488615	-0.247332	-0.378998	-0.163665	1.2115	-0.149203	-1.14116	-0.622715	-1.37945	-0.378448	-0.146969	-1.46816	0.777907	0.103597	-0.0323295	-0.756797	0.68426	0.238764	0.508833	-0.480475	-1.19429	-0.646296	0.555864	1.91025	-0.438293
TGME49_248160	-2.24046	-0.197111	-0.620897	1.48248	0.843784	1.42295	1.03604	0.913279	0.22975	0.324451	0.413759	0.134768	0.874275	0.932765	-1.69058	-0.98333	-1.10011	-1.08114	0.866991	-1.18172	-2.08091	0.358485	-1.29817	-1.21197	0.121793	-0.398285	-0.0846416	-1.40777	-1.003
TGME49_248180	0.435034	-1.50253	-1.23206	-0.286382	-0.705283	0.856498	0.695637	-0.594208	0.496862	0.0947421	-0.131947	-0.730469	0.556028	-0.201495	2.28131	1.70093	0.204788	1.10177	-1.08058	1.34716	0.488812	-0.683	1.35075	-0.601096	0.398027	0.363574	2.24816	0.868198	0.381849
TGME49_248200	0.421716	-0.630771	-0.499071	-0.124561	0.511912	-1.11582	0.739661	0.355131	0.529831	0.143061	-0.967232	0.109865	0.323593	-1.1845	-0.752249	-1.17471	-0.473975	-0.163406	0.215571	-0.0247294	0.236432	0.427213	-0.107752	-0.310776	0.728449	-0.350429	-0.278198	-0.759649	-1.1852
TGME49_248260	0.0744362	0.804383	0.643784	0.122568	1.09228	0.277086	0.193717	1.0763	-1.16509	1.21169	-0.282474	-0.134511	0.360435	0.445062	-0.17183	0.703616	0.227964	1.85371	-0.415914	1.43966	1.33225	-0.776139	1.64918	4.15523	-0.652567	1.08267	0.738702	0.851706	1.51624
TGME49_248270	2.21955	0.718389	1.51351	-0.390616	-3.37223	-0.57847	-2.12974	-2.03652	-1.50822	0.191053	2.24977	-0.102809	-1.45578	-0.0440248	1.68353	1.15589	-2.3631	-0.739341	-0.561504	0.96119	-0.0369626	0.455799	-2.0387	0.290849	-1.18164	-3.26214	-4.13478	-0.222644	-0.982511
TGME49_248290	-0.0897895	-1.89515	-1.84556	-0.187322	0.669148	-0.14943	-0.991844	-1.05717	0.220122	-1.5471	1.70348	3.69551	0.791586	0.36023	0.552088	0.368222	-0.554165	-1.3624	1.22087	-1.54014	-1.01628	0.815997	-1.63086	0.650965	-0.913756	0.227102	-1.61206	-0.794991	-1.34013
TGME49_248300	-0.454286	0.2953	-0.480668	-0.100443	1.15481	0.042252	0.468856	1.00212	-1.54521	0.432649	-0.435414	-0.164174	0.627488	-0.3006	-1.12562	-0.749526	-0.0527612	0.547424	0.0170562	0.297989	-0.376349	0.0595387	-0.151813	0.828712	-1.09553	0.829174	-0.223352	-1.00943	-0.474817
TGME49_248310	0.184748	-0.845492	-0.791367	-1.82457	-0.195413	-1.63449	0.0907316	-0.553955	-0.62485	-0.843989	-0.405619	0.558278	1.64251	-1.01998	0.0522061	0.733626	-0.453729	0.581425	0.285182	0.34299	0.378955	0.364088	0.121237	0.746435	0.375975	1.15588	-0.138906	-0.0869439	0.594097
TGME49_248320	-0.834774	0.217467	0.102798	1.47549	0.136598	1.35283	0.0443603	0.458805	1.11653	-0.194513	-0.123297	0.177294	1.31835	1.37986	-0.742749	-0.30702	0.635181	1.07682	-0.192064	0.978128	0.473705	-0.143507	0.345529	-0.196417	0.430085	1.1173	1.13703	-0.502911	0.452093
TGME49_248340	1.11965	0.0756861	0.954457	-1.21056	-2.63001	-0.0395393	-1.69244	-2.12194	-1.67433	-0.583901	0.0620021	-0.373884	-1.34551	-1.62918	0.876971	0.125298	-0.0494802	0.93014	-0.331649	1.25216	0.707018	0.610968	1.00247	0.438301	2.46938	0.158251	0.103759	0.478042	0.672699
TGME49_248370	0.600759	-0.0526373	-0.0559861	-0.820404	0.712264	0.438378	-0.260123	-0.114685	0.0211044	0.236994	-0.151111	0.575157	0.342325	-0.758353	-0.158188	0.401418	1.04243	2.06515	-1.33933	1.81728	1.27378	-0.970776	1.34907	-0.169208	-0.678758	1.70724	0.483037	0.84879	1.62463
TGME49_248390	0.347754	-0.335303	0.336176	-0.610967	-0.310456	0.462932	-0.378998	-0.543529	-0.541544	-0.408874	-0.375066	0.449768	-0.241403	-0.907093	0.0866117	0.194271	1.30843	1.84162	-1.87808	1.77651	1.21166	-0.913129	1.30962	1.32666	1.52924	1.66263	1.03688	0.917678	1.50961
TGME49_248400	-0.213014	0.34845	-0.039683	-0.273611	0.809526	0.107597	1.07209	0.79247	0.809716	0.580278	-0.127653	0.337191	0.652753	0.480189	-1.00576	-0.851405	-0.0855116	0.525299	0.0491111	0.418898	0.458583	0.534473	0.406388	0.378217	1.0899	0.706736	0.0901252	-0.707798	-0.38472
TGME49_248425	0.767759	0.388502	0.601566	-2.21953	-0.738639	0.79409	-0.561825	-0.79513	-1.86614	0.506905	-0.651627	-0.650994	-1.41595	-0.711615	0.677776	0.484496	2.3628	-0.0970225	-2.52997	-1.32029	1.11466	-2.59217	1.16392	-0.78357	-1.40368	0.482696	0.338036	2.0039	1.59112
TGME49_248440	-0.501688	0.467741	0.0387756	0.685319	0.76662	0.702336	0.23168	0.191066	-0.767988	0.689024	-0.597308	-0.554061	-0.882734	0.981245	-0.27966	-0.635762	1.60226	0.530426	-1.0875	-0.273873	1.44946	-0.668519	1.26449	-0.0346424	-0.510584	0.232444	0.845164	0.601604	0.524186
TGME49_248445	-0.120671	0.371127	0.0924328	1.62552	0.506834	-1.53702	0.488786	-0.387359	1.24523	-1.03827	-0.386064	0.124714	0.972475	-0.426901	-0.168074	-0.993905	0.785382	0.509336	-0.183528	0.341516	0.968622	0.389129	0.143371	-0.652018	0.399181	3.04087	0.59168	0.386121	0.0689801
TGME49_248450	0.658461	0.280464	0.0219547	0.819043	0.0647619	0.368683	0.506251	0.296661	1.10772	-0.128739	-0.901509	-0.822493	-0.389666	-0.98501	-0.0914077	0.686292	-0.449059	-0.411304	0.695658	0.00300591	-0.148169	0.755916	-0.588093	-0.415879	0.384681	-0.494281	-1.2619	-0.473346	-0.130608
TGME49_248460	0.62853	0.86416	0.666395	-0.540303	-0.493681	0.687369	0.192913	0.396696	-0.192253	1.26385	-0.505278	0.0231373	-0.76854	-0.872891	0.363034	0.516801	-0.27023	0.231913	0.608618	0.187214	0.807667	0.603406	0.588243	-1.17883	0.736288	0.234245	-0.0957565	0.115272	0.44358
TGME49_248470	0.938259	1.23431	1.27975	-0.173403	0.0849259	0.00241255	-0.575614	0.548069	-1.53264	0.500724	-0.262813	-0.395606	-0.24464	-0.460909	0.584942	0.41184	2.76783	-1.22866	-2.30409	-1.81744	1.06	-2.53221	0.552279	-0.925875	-0.307735	0.412047	0.00339022	1.24297	0.73787
TGME49_248480	1.41952	0.260838	0.96828	-0.743352	-2.02627	-1.67302	-1.11473	-2.57655	-1.46004	-1.29522	-0.178687	-0.584396	-1.26193	-2.16544	1.24268	1.07481	-0.0832603	1.75357	-1.29199	1.85459	0.769431	-0.484459	1.02909	-0.406402	0.898187	1.4811	1.62437	1.34717	1.4399
TGME49_248490	-2.24276	0.439482	0.153598	-0.712861	0.511912	0.320525	0.553423	1.29877	0.000540398	0.759103	0.107642	0.169206	0.215072	0.831984	-1.09121	-1.0568	-0.0200673	1.17273	0.217116	0.98421	0.806845	-0.0584163	0.892911	1.00439	1.15959	0.287124	0.600956	-0.496676	-0.041904
TGME49_248520	-0.338163	-0.00337327	-0.632195	-0.568364	0.890427	1.29981	0.9728	0.914162	-0.982718	0.740209	-0.460307	-0.341681	1.01579	0.646659	-1.36816	-0.98083	-0.629292	0.53063	-0.00725144	0.776702	0.215438	0.159197	0.112002	-0.987548	0.0968467	0.808236	0.840497	-0.906412	-0.377611
TGME49_248550	-0.906331	0.139273	-1.11198	0.939224	0.762591	-0.596827	0.581791	0.661241	-0.0261722	0.548936	-0.507054	0.307789	0.998634	-0.160221	-1.06287	-1.37751	-0.800174	-1.1211	0.919028	-1.0368	-2.22275	0.460252	-1.0909	-1.39108	0.195667	-1.17802	-0.727378	-1.26926	-0.859252
TGME49_248570	-0.803711	1.22984	0.808219	0.62895	0.381744	0.588264	1.39182	0.920192	-0.542337	0.840644	-0.57991	-0.35716	-0.051336	-0.167928	-1.3469	-1.0336	-0.0277786	0.0060807	0.976549	-0.149472	-0.629325	0.722555	-0.314616	-0.98856	-0.744834	-0.323601	-0.909726	-0.578114	-0.616555
TGME49_248600	-0.354755	0.974031	0.244598	-0.351091	0.900815	0.00303392	0.535112	0.769731	0.372406	1.03595	-0.460068	-0.578681	-1.13241	0.740917	-1.06118	-1.50354	-0.88646	-1.19346	0.929142	-1.11803	-0.572405	0.83071	-0.215273	-1.43847	0.844827	-0.946349	-0.206418	-0.849491	-0.653697
TGME49_248610	0.287793	0.0664383	0.0354139	-1.4775	0.415894	-0.480539	0.349717	0.0299174	-0.352477	0.131559	-0.930276	-0.854624	-1.20042	-0.168294	-0.178514	-0.422551	-0.428029	0.335123	0.0476548	0.124	-0.308253	0.230082	-0.52153	-0.92639	-1.08928	-0.535254	-0.0868256	-0.612463	-1.02627
TGME49_248630	0.226429	-0.242449	-0.495703	-0.0765228	-0.14203	-0.161958	0.48411	0.807945	0.0531851	0.861748	-0.326994	-0.605188	-0.532214	0.645285	-0.519061	-0.163962	-1.1136	-0.181483	0.273131	0.0586496	-0.65683	0.480136	-0.0495718	-1.11206	0.395502	-0.270751	1.02476	-0.627012	-0.35024
TGME49_248660	0.456613	0.558873	0.208118	1.02213	0.445077	0.3925	0.305174	0.421934	-1.70779	0.396071	-0.385892	-0.387726	1.06544	0.500445	-0.568424	-1.23929	0.442371	0.798734	-1.08736	0.372359	-0.124659	-0.577061	0.182659	-1.30477	0.862202	-0.104423	-0.111004	-0.0385817	0.199564
TGME49_248670	0.719952	1.23756	1.26748	-0.803124	-0.329368	-0.515492	-0.412965	0.342972	-0.0941343	1.16036	-0.137263	-0.106378	-0.77519	-0.940392	0.986784	1.29521	0.0223945	-0.526227	-0.27442	0.327094	0.800931	0.29532	1.23547	-1.41829	1.00044	0.157081	-0.0675518	1.01879	1.06254
TGME49_248690	0.749163	-0.750441	-0.605161	-0.712861	-0.204422	0.0554253	0.489954	-0.255305	-0.815781	-0.465757	-1.05375	-0.166316	1.08947	-0.977881	0.463276	0.738746	-0.478012	0.166338	0.16267	0.122562	0.31287	0.64008	0.00493239	-1.25239	0.453729	0.112215	-0.481128	-0.303622	-0.0484912
TGME49_248700	1.60699	0.802954	1.0619	0.241539	-1.36925	-1.62351	-0.3534	-0.761769	-1.81689	0.0979617	-0.467504	0.317947	0.830667	-1.01992	0.899933	1.01246	0.356541	0.767476	-0.709283	1.07664	0.835168	0.0858762	0.529839	0.105533	-0.109553	0.226487	0.278734	0.254452	0.2894
TGME49_248710	0.00237843	1.15124	1.01534	-0.486573	0.399499	-1.08543	0.587429	1.0844	-1.42682	0.884976	-0.399027	-0.543709	-1.11633	0.010969	-0.335678	-0.363256	0.110935	-1.07877	0.0745666	-0.203955	0.428958	0.161173	0.77611	1.72214	0.426393	0.38845	0.292531	0.206844	0.183665
TGME49_248720	-0.0634868	0.542637	0.262697	-0.61706	-4.9369	-1.00491	-3.45107	-0.750992	0.394244	0.0231004	7.61439	4.57306	0.0261112	-0.908074	-0.491005	-0.556786	-0.467704	-2.94823	0.770834	-0.975659	-0.264512	0.608013	-0.517982	-0.330448	-1.27004	0.420641	-0.577529	-0.431701	-1.00286
TGME49_248740	1.83002	-0.574942	-0.457071	-1.35665	0.0748644	-0.829318	0.00975181	0.270517	-1.31913	0.610226	-0.654857	-0.320301	-0.829219	1.84148	1.17496	0.490992	-0.850079	-0.682078	0.540087	0.170858	0.285968	0.775323	-0.0300348	-0.619411	0.497557	-0.252565	0.229134	0.177139	-0.259747
TGME49_248750	-0.4035	-2.51122	-1.66824	-0.471311	-0.36041	0.815024	-1.35929	-1.47631	0.739895	-2.07049	2.92045	0.100624	1.14142	-0.288556	0.050086	-0.87577	-0.710968	-1.57742	1.12603	-1.64034	-0.198064	0.717618	-1.02318	-1.16478	0.311398	-0.0142587	-0.787352	-0.618535	-1.21193
TGME49_248770	-1.88682	-1.22064	-0.522557	1.04656	0.427646	-1.9331	0.756649	-0.2013	-0.907246	-0.864914	0.234886	0.582578	1.7464	0.380915	-0.686179	-0.259854	0.350747	0.165165	0.210907	0.0509087	-1.23405	0.339992	-1.20521	-0.762046	0.622893	0.879866	0.00958012	-1.246	-1.12243
TGME49_248800	-3.4075	0.473016	0.192015	-0.300963	0.895025	-1.25104	0.448778	0.925942	0.254056	0.38726	-0.478665	-0.668688	-0.887839	-0.360748	-1.73664	-0.54793	-0.774948	0.296427	0.238792	0.386493	-0.973839	0.42244	-0.676392	-0.603281	-0.262712	-0.846107	-0.363135	-1.02694	-0.563078
TGME49_248810	0.236029	-0.185617	-0.519657	0.581805	-0.177491	0.866785	0.168054	0.981811	0.266127	0.901927	0.412948	-0.730469	-1.08918	2.30804	0.811132	0.177677	-0.746584	-0.444503	0.405561	0.211164	-0.149027	0.419911	0.60482	-0.535066	0.570016	-0.912021	1.05899	0.145394	-0.12955
TGME49_248830	-0.205766	0.415204	-0.089167	0.231461	0.0812485	1.10936	0.439658	-0.186172	0.183907	0.426671	-0.0892291	-0.809679	-1.63916	0.536756	-0.301174	-0.0500922	-0.764565	-1.37551	0.935078	-1.1815	-1.51185	0.323127	-0.677215	-1.07761	0.0680057	-1.44647	-1.48912	-0.862009	-0.478126
TGME49_248840	-0.292481	0.356012	0.419166	1.42608	0.50514	0.621632	0.824592	0.287052	-0.163853	-0.126442	-0.775119	-0.476281	0.458791	0.388344	-0.726193	-0.26542	-0.286657	0.134489	0.308169	0.11211	-0.589016	0.391294	-0.45867	-0.993827	-0.314245	-0.273469	-1.1365	-1.06361	-1.14568
TGME49_248870	0.5717	0.711538	1.12459	-0.210579	0.68812	0.92784	0.735397	1.06345	-0.660117	0.996049	-0.715279	-0.555152	-1.40542	-0.040576	-0.0172329	0.707117	-0.93484	0.234811	-0.639328	0.334523	-0.199676	-0.602192	0.62233	-0.00353674	-0.339948	-1.23949	1.06103	-0.436953	-0.17397
TGME49_248880	-0.168827	-0.594219	0.292196	-1.07516	-0.0238601	0.751816	0.006964	-1.3284	0.0531851	-0.838321	-0.238766	-0.728103	-1.61734	0.0337306	1.38971	0.764184	-0.727632	-0.202473	-0.329725	0.212339	-0.260729	-0.263335	0.138997	-0.823451	0.0533639	-0.295669	0.885338	0.26171	0.0519801
TGME49_248940	-0.735105	0.661355	0.409134	-0.100443	0.710072	-0.133985	0.296412	0.953416	0.41833	0.67184	0.148059	-0.0387834	1.38031	0.926753	-0.961858	-0.871452	-0.120665	0.136262	0.232381	-0.350078	-0.00882778	0.00160044	0.0158	0.435343	0.158319	0.396503	-0.0647424	-0.619747	-0.374489
TGME49_248950	-0.955691	0.240283	-0.0358109	-0.977666	0.399499	-0.829318	0.460607	0.998741	0.551589	0.575471	-0.764056	-1.04806	0.714812	-1.036	-0.742749	-0.871452	-0.844597	-0.0822286	0.376096	-0.47135	-0.301684	0.515522	-0.162025	-0.305546	-0.00779676	0.256726	-0.52617	-0.822923	-1.12567
TGME49_248960	-1.15679	-0.0411182	-0.299623	0.302715	0.606467	-0.288559	0.50973	1.37455	0.217514	0.01126	-0.558798	-0.275605	0.681655	0.756453	-1.27572	-1.14549	-0.00124191	0.794771	0.214903	0.478573	0.321836	0.128542	0.235499	-0.870443	0.293149	-0.732326	-0.536226	-0.368103	-0.196067
TGME49_248970	0.318298	-1.15847	-0.890956	-1.17756	-2.66017	-0.106249	-1.3871	-0.306892	0.518886	-0.807436	-0.362433	0.292664	0.246081	-1.93909	-0.703104	-0.498248	2.95231	-1.53839	-2.73973	-2.23997	0.900398	-2.60594	0.112579	-1.08099	-0.301847	0.0991429	-0.338386	0.413454	0.636227
TGME49_248980	-0.273644	-0.237407	-1.1913	0.945985	0.62527	-0.0284328	0.656596	0.905123	0.27942	0.314621	-0.108162	0.55957	1.11028	0.0235702	-0.671341	-0.64598	0.75143	0.9437	-0.291761	0.517443	1.18576	-0.0316359	1.16742	0.0457037	0.0344774	0.692998	0.566638	0.613496	0.610007
TGME49_248990	1.69591	1.65057	1.96132	-1.60409	-1.26331	0.214646	-0.537862	-0.357588	-0.1957	0.871624	-0.382162	-0.350948	-1.80221	-1.39602	0.764426	0.423549	-0.573562	1.10005	-1.42246	1.67741	1.55672	-1.01241	1.77226	-0.114975	-0.140064	-0.597528	0.465606	1.23673	1.50378
TGME49_249020	-0.959159	-1.09069	-1.42944	-0.171488	0.162037	-0.881352	0.405766	-0.106412	-1.46762	-0.142909	-0.599125	-0.665179	0.757653	0.616429	-0.197404	-0.231118	-0.458569	-0.503224	0.7907	-0.636184	-1.01986	0.593335	-1.52818	-0.407132	-0.597592	0.0427007	-1.12065	-0.989723	-1.24888
TGME49_249030	1.12777	0.900468	1.0094	0.00568701	0.0403468	-0.934222	0.826656	0.00689564	-0.727316	0.209373	-0.542578	-0.461085	0.849709	-1.23833	2.62327	2.83194	0.0376718	0.0411515	-0.198225	0.209593	0.815235	0.588489	0.726804	-0.141399	1.30092	-0.523543	0.681557	0.291848	-0.20515
TGME49_249180	0.408939	-1.0254	-0.392977	0.658256	-0.331085	0.63268	0.686525	-0.0505136	2.26994	0.937582	1.27478	8.31478	1.31726	-0.20219	1.20042	1.61045	-0.324577	-0.430916	0.407053	-0.0400768	-0.0363563	0.753645	-0.0574363	3.51924	4.09547	3.57134	0.6624	0.5463	0.277456
TGME49_249200	-0.30309	-0.148413	-0.21	-0.331218	0.322233	0.643691	-0.434206	0.0512294	-0.294074	0.427959	-0.405873	-0.172385	-0.503322	-0.568022	0.0877625	-0.120572	0.517517	1.53096	-0.543556	1.08696	1.03344	-0.432532	1.09359	-0.278004	0.0281578	0.925755	0.784061	0.520356	0.0601425
TGME49_249215	-1.10041	-1.02901	-1.43234	1.12651	0.595047	0.783572	0.597548	0.994234	0.0977803	-0.356546	-0.240389	-0.175877	1.918	1.07615	-1.16651	-0.580789	-0.488033	-0.683166	0.904536	-0.838434	-0.814332	0.870538	-1.77325	-0.672363	0.5064	-1.38062	-2.74575	-1.37413	-1.12217
TGME49_249240	1.57071	0.701032	0.853193	-0.849324	-1.97049	-0.295965	-0.937333	-0.473085	-1.39542	0.780273	-0.610211	-0.547884	-1.66322	-1.17952	0.177364	0.472267	-0.335195	1.23554	-0.648078	1.43078	1.3863	-0.601486	1.73888	-0.696554	0.0524309	0.32366	0.379823	1.17145	1.81376
TGME49_249250	0.714674	0.312973	0.46905	-1.72678	-0.930566	0.0816144	-0.886489	-0.583664	-2.08855	0.579592	-0.669957	-0.248119	-1.26415	0.494771	0.676707	0.641806	0.669552	1.31532	-1.13833	1.78738	1.10759	-0.0570607	1.47879	-0.234693	-0.107354	0.0236832	1.56751	1.14209	1.14034
TGME49_249260	-1.11771	0.499164	-0.0220683	1.36131	1.282	0.209518	1.14646	1.36847	0.0401199	0.594628	-0.40654	-0.371152	-0.0791548	1.54448	-0.740006	-0.330959	-0.821578	-0.652903	0.509678	-0.725127	-0.82789	0.342677	-0.770389	0.934846	0.0113634	-1.03059	-0.666927	-0.740567	-0.682548
TGME49_249270	0.503091	-0.0208405	0.114563	0.989252	0.744182	0.79409	0.678262	1.08989	0.636907	0.799174	-0.0357186	-0.571545	0.0459982	1.91504	0.119275	-0.50317	-0.229752	-0.657185	0.5347	0.0788367	-0.424021	0.621334	-0.179454	0.703501	0.656988	0.460406	1.07224	-0.280053	-0.50849
TGME49_249300	0.898648	0.427738	0.82637	0.212682	-0.749858	-1.55893	-0.432567	-0.878017	-0.558639	-1.16504	0.444975	0.126172	0.992659	-0.280918	1.62985	2.44297	0.79567	0.274683	0.0903816	0.354808	0.484242	0.476094	0.234586	-0.416466	1.05903	1.45357	0.396636	0.990063	0.967669
TGME49_249320	-0.475444	0.455357	0.706079	-0.539034	0.163983	-0.261779	0.508571	-0.435852	-0.478097	-0.329805	-0.0248502	0.013293	0.323849	-0.806071	0.0597709	0.0405856	-1.09236	-0.00436537	0.441328	0.260421	-1.03478	0.320901	-1.01952	0.0675128	0.21214	-1.40915	-0.606368	-1.05279	-0.164109
TGME49_249330	-0.405571	-0.368616	-0.620543	-0.21164	0.942449	0.380613	-1.1107	-0.958519	-0.427254	-0.119025	0.0186468	0.962864	-0.391913	-0.649368	-0.923872	-1.21608	-0.0150316	0.504537	0.0743081	0.47745	-0.955867	0.341515	-0.30692	0.477039	0.615613	-0.0864602	0.569694	-0.598332	-0.13888
TGME49_249340	0.654622	1.23764	1.43924	-1.16601	-0.75267	0.439622	0.275014	0.19797	-0.544308	1.29298	-0.920959	-0.781276	-0.754124	-2.29527	0.806219	0.800771	-0.919539	-0.0734141	-0.20904	0.589941	0.859916	0.336587	1.3062	-0.577892	-0.423923	0.130417	0.301364	0.645704	0.464027
TGME49_249350	-1.59671	0.575703	0.3316	-1.73054	0.35847	-0.538304	0.447593	1.36034	0.155489	1.14723	1.04351	0.189153	-0.577318	0.999551	-0.357555	-0.706206	-1.28976	-1.05954	0.460431	-0.370123	-0.461736	0.56094	-0.137423	-0.878465	0.413221	-0.699317	-0.802549	-0.466405	-0.611363
TGME49_249360	-0.428592	0.4717	0.434348	-0.052797	1.39944	-0.761197	0.885837	0.811507	-1.80389	1.13176	-0.371692	-0.774441	-1.60989	0.0291918	-0.390723	-0.602522	-1.06315	-0.209657	0.987377	-0.19728	-1.00696	0.839419	-0.500168	-0.0713088	0.370359	-1.44515	-0.0424457	-0.730088	-0.447946
TGME49_249370	2.5246	-0.270878	1.59409	-1.64992	-3.70788	-3.23022	-2.44482	-4.49082	-0.969738	-1.87699	0.460619	-0.524141	-2.17381	-1.00923	2.06816	2.48663	0.827182	1.68495	-2.78291	2.18277	1.47063	-1.09137	1.45423	-0.0623692	0.626919	0.818436	-0.171474	1.94501	2.28309
TGME49_249390	1.11451	1.39854	1.69469	-1.173	-0.389414	0.120511	0.567077	0.135409	0.0269911	0.978031	0.420706	-0.591919	-2.0531	0.0981994	0.83707	0.441832	-1.19222	-1.38053	0.654662	-0.482469	-1.06282	0.598797	-0.439798	0.43075	0.861363	-2.52993	-1.04008	-0.233685	-0.612855
TGME49_249410	0.457854	0.0599612	0.693442	0.0172445	-1.25986	-1.2781	0.252173	-0.953131	-1.14739	-0.174582	0.440463	-0.331679	-0.645361	0.560005	2.21307	2.1323	-0.131322	0.277727	-0.744753	0.511405	1.05645	-0.0835692	0.778439	0.999353	-0.91194	0.74852	0.91143	2.18307	1.18248
TGME49_249425	0.66005	0.361132	0.694148	-1.31442	-0.348425	-2.05046	-0.372576	-0.385699	0.0196697	0.186027	0.454177	0.0156346	-1.66108	0.989642	1.3943	1.12379	0.527064	0.826769	-1.19164	0.731949	1.67305	-1.29301	1.7302	-0.296525	-0.0413896	-0.110027	1.21733	2.19543	1.5594
TGME49_249440	1.06336	1.12634	0.960246	-0.712861	-0.460937	-0.147942	0.50509	-0.756239	0.474656	0.291612	-0.702286	-0.1871	-0.60293	-0.0159109	0.455484	0.0189274	-0.440561	-0.774751	0.589593	0.154821	0.319389	0.545523	0.119257	-0.920969	-0.039476	-0.684409	0.231348	-0.0597365	-0.401957
TGME49_249450	-0.0966029	0.250361	-0.142387	-1.01449	0.104758	-0.987189	0.3449	0.178605	-1.3327	0.72842	-0.870713	-0.772548	-0.697425	0.0313883	-0.114334	0.393163	-1.11296	0.199231	0.49197	0.135172	0.43539	0.367121	0.111199	-0.155936	-0.608659	-0.283844	-0.220819	-0.258242	-0.557724
TGME49_249470	0.512629	0.578998	0.408174	0.0786837	-0.102549	-0.303633	0.327972	0.501913	0.382979	0.553862	-0.84411	-0.714592	-1.32955	-0.155669	-0.7169	-0.708233	-0.202567	-0.0371817	0.439554	-0.393622	0.462949	0.464933	0.25421	-0.21494	-0.0121375	0.401836	0.41059	-0.47619	-0.532976
TGME49_249480	0.438557	0.275969	-0.152915	0.217814	0.289162	-0.19017	-0.933388	0.277416	-0.0904662	0.617193	-0.865959	-0.600495	-1.29751	0.0556245	-0.309749	-0.781156	-0.500736	0.498499	0.334833	0.350421	0.0601957	0.0860022	0.121489	-0.141238	-1.48739	0.130802	0.979106	-0.367283	-0.878584
TGME49_249510	1.70908	-1.87615	0.31089	0.040223	-2.65411	-1.37057	-0.542979	-1.62827	-0.0580865	-2.07758	1.29463	-0.48189	0.187971	-1.4495	2.40251	2.58229	0.42125	1.39967	-0.277429	0.937112	1.07043	-0.347221	0.367049	0.275383	0.967666	0.861728	1.18929	1.57428	0.759872
TGME49_249530	-1.16207	0.221443	0.0422875	-0.339771	0.654823	0.531887	0.412982	0.425903	0.325687	0.537753	-0.392083	-0.457609	0.120216	1.24349	-0.406221	-0.608952	-0.921313	-1.23718	1.2734	-1.22856	-1.7623	0.743797	-1.37176	-0.596997	0.873938	-1.07437	-0.594775	-1.12007	-0.888818
TGME49_249540	1.28266	-0.598543	0.834179	-0.568364	-2.37389	-1.061	-1.81504	-2.25122	-0.899455	-2.15917	6.06896	0.280394	-0.00673552	-0.513586	2.89186	2.8094	-0.676645	-0.707627	0.490517	-0.13933	-0.347274	0.663411	0.0593036	0.993113	-0.437042	0.432981	0.590901	2.72468	1.54974
TGME49_249550	0.119612	0.558914	0.595577	1.14158	0.636312	0.847058	0.261673	0.552226	0.762718	-0.205649	-0.443822	-0.0563395	1.06967	-0.137327	0.203849	-0.145649	-0.713591	-1.16028	0.871247	-1.41444	-0.791664	0.580625	-1.09676	-0.612002	0.154764	-0.673422	-0.766008	-0.737184	-1.07709
TGME49_249560	-1.44158	-0.199957	-0.583123	1.28761	0.960801	1.03691	0.282586	0.259452	1.69915	0.0714627	-0.423075	0.00367	1.01457	-0.278219	-1.0937	-1.17145	-0.432186	-0.981547	1.0484	-1.24634	-0.664746	0.779202	-0.752607	-0.630066	0.0259035	0.145809	-1.27183	-1.0707	-0.941703
TGME49_249580	-0.072456	0.337209	0.0290537	1.46848	1.29066	1.78395	1.12713	0.925942	-1.06224	0.896877	-0.0213513	-0.265554	0.256801	0.916314	-0.541674	-0.823056	-0.0583321	0.395418	0.20155	0.389542	0.253236	0.65784	0.196763	0.241346	0.647612	0.232698	0.201473	-0.0812674	-0.290145
TGME49_249590	-0.00815464	0.257603	0.0482509	0.227609	0.294704	-0.160709	0.132333	0.678527	-1.41781	0.626817	0.624435	-0.398393	-0.126319	1.44082	-0.993005	-1.29534	-0.325891	-0.0611527	0.339763	-0.168351	-0.128059	0.367279	0.24892	-0.17515	0.341783	-0.0362889	0.837783	-0.495139	-0.461873
TGME49_249600	-0.614484	-0.664523	-0.0673225	0.122568	0.33903	-1.18614	0.127937	-0.504133	-0.0680116	-1.13656	-0.33276	-0.949793	0.492515	0.34554	1.67046	1.00966	0.587363	0.658325	0.151242	0.341535	0.642001	0.0399831	0.212267	-1.06147	-1.42097	0.538021	0.570719	0.915533	-0.304181
TGME49_249610	-1.08495	-0.159507	-0.600005	-1.28099	-0.336497	1.05636	1.07491	0.954556	1.79651	0.118327	-0.40001	-0.519751	-0.469942	1.13242	-0.672753	-1.06147	-0.591337	-0.761489	0.888899	-0.808018	-0.946458	0.677446	-0.964941	-0.50745	-0.000472097	-0.461453	0.00693954	-0.831188	-1.22034
TGME49_249650	-0.533109	-0.535725	-0.92712	0.721017	0.424145	-1.59857	0.357161	0.617655	-1.14492	0.215167	-0.867481	-0.615091	-0.851168	0.935439	0.185797	0.0532915	-0.660902	-0.259393	0.633167	-0.0806525	-0.432245	0.602042	-0.213971	-0.949566	0.751327	-0.683595	0.952075	-0.128838	-0.532543
TGME49_249680	1.04589	0.324777	0.825856	-2.41943	-0.0811683	-0.952036	0.393696	0.0291314	-0.944718	-0.133012	-0.343331	-0.700774	0.311623	-0.0932712	0.107344	0.445141	-0.85921	0.601485	-0.205782	0.518188	-0.457969	0.403516	-0.250514	0.334622	0.328204	0.249421	-0.1853	-0.27199	0.00532768
TGME49_249698	-1.46951	-0.600326	-0.447754	-1.09117	0.0773086	0.256571	0.26788	-0.189246	0.0467994	-0.0533104	-0.368275	-0.184614	-0.120097	0.24385	0.390815	0.178681	0.283753	1.54957	-0.506213	1.04168	0.958107	-0.377396	1.08307	1.38804	-0.264129	0.591507	1.22833	0.343124	0.553258
TGME49_249702	-1.49097	-0.315573	-0.151832	0.721017	0.879035	0.246939	0.750291	0.487509	-0.384517	0.122086	-0.452287	-0.440673	0.303913	0.56093	0.283204	0.515196	-0.439459	0.200142	0.339528	0.0367936	-0.413807	0.348608	-0.333259	-0.114363	0.232829	0.320645	0.125615	0.0618793	-0.108186
TGME49_249710	-0.189397	0.114734	-0.799686	0.133437	0.765126	0.926982	0.126631	0.898329	1.19557	1.00142	-0.255055	0.459296	-0.891828	0.714955	-0.695869	-0.983779	-0.476474	0.0814922	0.0732337	-0.0636218	0.375074	-0.106917	0.915906	-1.35152	-1.92559	0.306025	1.09604	0.0503991	-0.498395
TGME49_249720	0.709516	-0.370212	0.676139	0.185329	-0.544914	-0.767686	0.254721	-1.04781	0.325151	-0.156182	-0.234221	-0.524054	-0.466817	0.850923	1.18971	0.88195	1.10201	1.33079	-1.37212	1.55772	1.84106	-2.15797	2.2474	-1.00406	-2.53359	0.403834	1.60335	2.23996	1.62012
TGME49_249730	-0.884533	0.346088	-0.288827	1.3203	1.14284	1.04334	0.690773	1.68995	-0.90781	1.16826	-0.190215	-0.510821	-1.04108	0.275687	-0.702348	-0.675607	-0.880562	-1.13397	1.12816	-0.9765	-1.79892	0.725728	-1.31432	-0.463617	0.491245	-1.64921	-1.073	-1.01773	-0.806744
TGME49_249740	-0.566587	1.16078	1.19971	-1.27527	0.259708	1.01463	0.359326	0.86645	-1.24838	0.96774	-0.0528348	-0.46801	-0.0211532	-0.642573	-0.907781	-0.247371	-0.551773	0.816223	-1.61548	1.382	0.991095	-1.27708	1.44014	0.233111	1.52491	0.584553	0.336346	-0.214279	0.789815
TGME49_249760	-0.993249	0.943195	0.662011	-1.37518	0.0989439	1.9432	0.264886	0.484909	-0.925917	0.757224	-0.584183	-0.365531	-1.0754	-0.182754	-0.771597	-0.472575	-0.803955	-0.325067	0.345389	-0.457632	-0.289479	0.50505	0.25636	-0.96376	0.7772	-1.47001	-0.186168	-0.853393	-0.718308
TGME49_249780	-1.32969	1.12302	0.927898	-1.52351	0.0748644	1.04665	0.327576	0.135409	0.337443	1.08797	-0.170944	-0.773159	-0.317554	-0.10982	-0.683047	-0.583336	-0.209476	1.50986	-0.670916	1.47222	0.964517	-0.304606	1.37068	-0.81787	-1.5081	-0.109047	0.668228	0.0339513	0.155722
TGME49_249810	-4.45891	-0.538381	-0.874675	0.239272	1.00555	-0.829318	0.881796	0.586194	1.04529	-0.308816	-0.179695	0.740179	1.36168	0.0967484	-1.23548	-1.31258	-1.36838	-1.93572	0.91225	-2.13615	-2.44282	0.449271	-2.25028	-0.391412	-0.0284555	-0.848537	-0.656826	-1.43604	-1.43716
TGME49_249850	1.40562	0.853948	1.16226	-1.00674	-1.52201	-1.08241	-0.14802	-0.372232	-0.964737	0.497027	0.347271	-0.206516	-0.306137	-0.972185	2.23737	1.8534	0.227553	1.54168	-2.28814	1.77268	1.21325	-1.392	1.47346	-0.368976	0.830769	0.290639	0.611798	2.50383	1.96211
TGME49_249860	-0.545316	1.10837	0.614294	-0.351091	0.638809	0.0816144	0.330054	0.645114	1.18593	0.400837	-0.959992	0.389335	-0.0630642	-1.33035	-1.11107	-1.2919	-0.867534	-0.989522	0.98812	-1.1058	-0.677524	0.815453	-0.708995	-0.782735	1.15615	-1.01408	-0.822374	-0.673738	-0.543957
TGME49_249870	-0.579013	-1.24845	-1.25212	1.34189	0.480414	-0.81507	0.235447	0.0716071	1.00525	-0.700752	-0.414447	0.0344307	0.463296	-0.355539	0.50436	0.468055	0.294075	0.937823	-0.0604485	0.685886	0.988748	0.296326	0.810861	-1.41328	-0.0980018	1.04658	0.332638	0.538628	0.541923
TGME49_249880	-0.300212	-0.479185	-0.808525	0.730065	1.04406	1.02044	0.866591	0.572262	-0.0261722	-0.160849	-1.17378	-0.422752	1.99977	-0.0820699	-0.703104	0.0948417	-0.915105	-0.437371	0.901758	-0.748489	-0.734754	0.555254	-0.986909	-0.654772	-1.19311	0.279667	-0.772582	-1.08802	-1.14834
TGME49_249900	1.62248	-0.0845959	1.27773	-0.930381	-1.87137	0.832635	-1.50856	-2.7559	0.170506	-1.35201	1.0888	-0.192284	0.00330631	-0.423778	3.12887	2.27208	2.40312	1.52958	-1.26447	1.86722	1.96005	-2.70036	2.32364	0.120542	-0.671919	1.20878	1.75136	2.64631	2.24406
TGME49_249910	0.0239458	0.457391	0.40297	1.14224	0.452015	0.19695	0.308921	0.668659	-1.88923	-0.0483291	-0.418686	0.014678	0.691357	-0.394049	-0.488634	-0.0810518	0.904039	1.53703	-0.6418	0.997475	0.746065	-0.200107	0.304774	-0.322048	1.29051	1.36378	0.253297	-0.347612	0.732138
TGME49_249950	-0.351597	-0.474951	-0.468917	-0.604616	0.803679	-1.94452	0.36292	-0.0846939	0.0211044	-0.330889	-0.607284	0.33648	0.326885	-1.04152	-0.715686	-0.722732	-0.367086	0.357015	0.00161047	0.248689	-0.171888	0.198676	-0.563445	-0.72648	0.52022	-0.217219	-1.02339	-0.98225	-0.670045
TGME49_249970	0.29407	-0.161803	-0.25463	0.62895	0.313091	0.554554	-0.118619	0.0688097	-0.636554	0.390537	-0.63356	-0.570513	-0.372892	0.461249	1.16206	0.907952	0.718687	1.11989	-0.0819415	0.868578	0.881524	0.38523	0.852228	-1.05181	1.30734	0.568854	0.654064	1.11407	0.660338
TGME49_249990	1.9595	1.91357	2.49153	-1.46963	-1.63961	-0.425035	-1.49399	-0.316648	-0.399034	0.921232	-0.107654	-0.827824	-1.69148	-0.872039	1.89601	1.58298	-0.716259	-0.0623794	-1.00564	0.758306	-0.0561817	0.138153	0.411582	-0.00495386	0.363302	-0.38168	0.300123	0.367351	0.304656
TGME49_250010	-0.385329	-0.241325	-0.327783	-0.471311	0.146413	1.30823	0.475907	0.411329	0.551589	0.600294	-0.450997	-0.633151	0.624597	0.791143	-0.429601	-0.290067	-0.4682	-1.09274	1.06938	-0.464805	-1.08215	0.555049	-0.583355	-0.467326	0.5225	-0.617745	-0.0673276	-0.86237	-0.802222
TGME49_250030	-0.867817	0.603926	0.0783291	-0.654201	-0.00921592	1.07569	0.373053	0.773331	0.97212	0.950027	-0.121799	-0.109077	-1.44787	0.725885	-1.05138	-1.09915	0.505516	0.945021	-0.778872	0.635835	1.29755	-0.304684	0.998024	-1.52167	-1.00002	-0.215474	1.15737	-0.0277744	-0.399868
TGME49_250050	-0.9026	0.125229	-0.0817516	-0.698085	0.316752	0.234513	0.472383	0.408673	-1.84428	-0.0192392	0.0695392	0.742565	1.02552	-0.178634	-1.30115	-0.366743	-0.963081	-0.835658	0.958084	-0.870127	-1.6446	0.622342	-1.72364	-0.799447	0.0290479	-1.53846	-1.50717	-1.26863	-1.15279
TGME49_250100	0.441627	1.36414	1.34433	0.638289	-0.193165	-2.17058	-0.596429	-0.541794	-0.0694703	0.995309	-0.102481	-0.43635	-0.70333	-1.31143	1.26766	1.83645	1.56955	0.894969	-1.41565	0.202078	1.55226	-0.406279	1.39172	0.716219	0.628897	0.142618	-1.32589	1.44029	1.42451
TGME49_250220	-1.05013	-0.35792	0.0923077	-0.495585	-0.89753	-0.549077	-1.96352	-1.5885	3.23414	-1.0598	0.809656	6.93816	-2.48015	-0.680914	1.09945	0.582466	0.94607	-1.41747	-1.89869	-1.88704	0.407266	-1.58092	-0.122771	-0.0408401	1.20956	-2.09868	-1.66041	0.287224	-0.0233405
TGME49_250330	-0.22391	0.229335	-0.308386	0.610183	0.263131	0.63268	0.915949	0.284301	0.573173	0.477009	-0.39532	-0.0755129	-0.250223	0.270526	-0.574423	-0.82024	-0.173452	0.298537	0.355338	0.25844	0.079664	0.637783	-0.0365673	-0.538126	1.33701	-0.61053	-0.228571	-0.611308	-0.604348
TGME49_250340	0.609092	1.41559	1.10799	0.130369	0.136598	-0.394743	0.183781	0.565911	-1.3145	0.466618	-0.735856	-0.00714257	0.19742	-0.33304	-0.510975	0.0996264	-0.445068	0.662588	-0.100451	0.810817	0.499227	0.252478	0.879847	-0.872535	0.158967	1.16102	0.94576	0.215737	0.0959979
TGME49_250360	-0.876785	-2.00206	-1.17822	-1.73054	-2.26284	-0.846571	-4.00768	-1.32624	-0.0904662	-0.831729	8.27795	0.981337	0.0959552	1.72148	2.81113	1.98767	1.77902	-0.207344	-1.16536	-0.424037	1.01734	-1.15451	0.547319	-0.276959	-0.167669	2.15456	0.246513	1.87472	1.0583
TGME49_250500	1.11529	1.05743	0.843399	-0.654201	-1.17835	-0.596827	-0.959134	-0.379065	1.13405	0.0865228	4.01104	0.822036	1.97109	2.64686	2.11469	1.14606	-0.142362	-1.30014	-0.129144	-1.19553	0.772488	0.324083	-0.0764704	1.79801	2.17274	-0.967344	-0.14284	0.0664291	-0.940127
TGME49_250690	0.887423	1.31626	1.12291	1.36332	0.422765	0.616684	0.426823	0.918673	-1.48402	1.16129	-0.444006	-0.816969	-0.510856	1.75071	-0.34758	0.300407	-0.675075	-1.20781	1.07185	-0.163593	-0.17729	0.846519	-0.445919	-0.201156	-0.089041	-1.13837	-0.144773	-0.0909388	-0.279356
TGME49_250700	0.331988	0.543562	0.329675	-0.052797	0.122792	0.427905	0.101528	0.6364	-0.658574	0.780686	-0.028877	0.493715	-0.79695	0.191673	-0.445446	-0.406619	-0.826724	-0.768454	0.67498	-0.381353	-0.331802	0.563723	-0.190386	1.00085	-0.650895	-0.395844	0.340725	-0.25946	-0.838755
TGME49_250710	1.89184	1.30128	1.91984	0.228563	-1.04187	-0.708464	-0.640313	-0.620708	-0.220954	0.305603	0.528856	0.6556	-0.489768	-0.845912	1.8484	2.15818	0.916831	1.25457	-1.56675	1.14747	1.41879	-2.67071	2.50732	0.484834	-1.59635	0.304226	1.96347	3.22145	3.56709
TGME49_250730	0.977832	0.724586	0.990072	-0.976224	-0.336497	1.03691	0.315153	-0.0636882	0.24193	0.402841	-0.209011	-0.120342	0.229795	0.302283	-0.378989	-0.216879	0.45385	0.320036	0.297964	0.0669462	-0.615953	0.440211	-0.223113	1.08771	0.028204	-0.0570848	0.495516	-0.815879	-0.36484
TGME49_250740	-1.15788	1.24316	0.763653	0.939224	0.329523	2.30721	0.269955	1.07119	0.887361	0.832018	0.00133798	1.41975	1.26194	-1.61538	-1.03358	-0.922322	-0.0213138	-0.449627	0.76415	-0.340291	-0.409422	0.649114	0.0692504	1.12578	0.294813	-0.165726	0.38966	-0.875628	-0.425284
TGME49_250750	-0.807715	0.540883	0.347202	0.621777	1.01106	-1.56096	0.630679	1.18776	0.493566	0.130715	-0.729745	-0.522272	-0.143411	-1.43798	-0.636886	0.194916	-0.900823	-1.17015	0.889206	-0.798951	-0.980804	0.563799	-1.05169	0.883765	0.28927	-0.34372	-1.41094	-0.803505	-0.832079
TGME49_250760	-0.181969	-2.14709	-0.315683	0.408396	-0.496865	-0.0284328	-0.231661	-1.35143	-0.084195	-1.83124	1.75626	-0.287081	-0.695027	-0.158795	2.42082	1.66678	-0.0568271	-0.0398342	0.817439	0.0479061	0.303904	0.470456	0.507747	1.58059	-0.713442	0.660611	0.768972	0.46509	-0.448577
TGME49_250770	1.75007	0.424334	1.39636	-1.56724	-2.22182	-0.796027	-0.844198	-2.46478	-1.30013	-1.1617	2.69957	-0.512387	-1.47461	-1.17596	2.68492	2.67569	1.0771	1.03973	-1.47247	1.41523	1.27687	-0.521474	0.99377	2.13576	1.03288	0.0132475	0.554097	1.65464	1.19945
TGME49_250780	0.182272	0.508608	0.322191	-0.943978	0.608094	1.27211	0.902941	0.94771	-0.39989	0.522743	-0.630157	-0.306784	-1.10264	0.197151	-0.76229	-0.534164	-0.753711	-0.866639	1.10836	-0.731469	-0.77942	0.836877	-0.805287	1.1405	-0.507722	-0.432964	-1.2059	-0.726229	-0.861772
TGME49_250800	2.15998	0.902238	1.73262	-1.28988	-2.75922	-1.54381	-1.50126	-1.78453	-1.04074	-0.0897303	3.92959	0.493617	-1.34581	0.331406	2.19446	1.93656	-0.0360972	-0.24538	-0.12563	0.262557	0.0650433	0.116005	0.623357	1.71642	-1.22438	0.0170456	0.969087	1.59514	0.892754
TGME49_250810	1.74049	0.19941	1.39515	-2.05678	-2.43268	-0.826642	-1.54036	-3.24614	-2.13467	-1.76865	0.478377	-0.427711	-0.871013	0.724064	1.94217	1.44096	0.413445	1.85306	-0.36	1.45342	1.02307	-0.120236	0.940648	2.14933	-0.398616	0.748037	0.921373	0.895987	1.7032
TGME49_250830	-0.217405	-0.64851	-1.11956	0.702834	0.905148	-0.147942	-0.0422912	-0.295543	0.719609	0.102052	0.091665	0.571629	0.813751	0.823756	-0.149263	0.287944	-0.261883	-0.014879	0.640767	0.144571	-0.690048	0.606338	-0.608914	1.69282	-0.0176226	-0.043963	-0.282117	-0.541487	-0.404118
TGME49_250840	-0.0540989	0.384062	0.0070878	1.54464	0.542163	0.741162	1.11881	0.42458	1.3196	-0.157182	-0.275248	-0.510038	-0.185356	0.350926	1.21803	1.10945	-0.757563	-1.95234	1.01395	-1.67587	-1.30934	0.703462	-1.34389	0.188532	0.00442809	-0.308669	-1.38872	-0.907783	-0.984747
TGME49_250870	0.769741	0.776837	0.547957	-1.70962	-0.326996	-0.440287	0.264886	0.68345	-0.450728	1.11791	0.251241	-0.510821	-0.933604	2.08558	0.263027	-0.245442	-0.421177	0.223075	-0.163785	0.493781	0.541528	0.483712	0.730034	-0.0708917	0.290033	-0.788566	1.13317	0.165785	0.449333
TGME49_250880	-0.30008	-0.203621	-0.113682	1.0788	0.0177533	1.00752	0.133664	-0.131057	1.13405	-0.348448	-0.488394	-0.677079	-0.503394	0.0652364	0.66189	-0.176813	0.304547	-0.0341269	-0.313095	-0.247022	0.190524	0.0567895	-0.0541133	-0.7002	0.180671	-0.312385	0.589165	-0.577137	-0.584405
TGME49_250900	-1.71451	0.308854	0.0645258	0.999962	1.01241	0.24984	1.14966	0.685831	1.34978	-0.289292	-0.0472289	-0.651675	0.250159	-0.184018	-1.15573	-1.76847	-0.0188345	0.187477	0.607293	0.0180943	-1.10807	0.51457	-0.839873	0.831973	0.381908	-0.0918819	-0.496347	-1.04734	-0.867412
TGME49_250910	-1.09515	1.60199	0.958895	-0.325035	0.48471	2.55598	0.280064	0.811507	3.73737	0.662435	0.530328	0.143634	-0.632149	0.451466	-2.18723	-2.94739	-0.273118	-0.0363216	0.230274	-0.170051	0.238268	0.435585	0.500743	0.628019	0.522521	0.304405	0.269283	-1.04091	-0.721226
TGME49_250930	-0.0488411	1.33317	1.26768	0.494974	0.0969462	0.751816	0.522451	1.2728	-0.135749	1.44429	0.0860757	0.0394497	-0.848476	-0.183441	-0.411036	-0.26542	-0.0142423	-0.2404	-0.562524	-0.548435	0.942155	0.0452155	-0.702422	-0.224777	1.01641	-2.77996	-3.48346	0.51618	0.279431
TGME49_251400	-0.675762	-0.452193	-0.669008	1.45442	0.824193	2.1898	0.924537	0.321341	1.46559	0.0390934	-0.642068	-0.697056	0.90379	1.50203	-1.27343	-1.11262	-0.0775388	0.146388	0.097362	0.208721	-0.573888	0.18293	-0.304246	-0.573251	-0.257993	0.287222	0.264869	-1.00363	-0.744634
TGME49_251410	0.830131	-1.47246	-1.09701	-0.235628	0.309424	-0.19017	0.179858	-0.90672	0.142911	-1.50299	-0.199585	-0.633151	0.412705	0.464139	0.640019	0.311671	-0.445788	-0.781468	0.617738	-0.624953	-0.544044	0.536681	-1.28277	0.0828998	-0.0837601	-0.398774	-0.626878	-0.611032	-1.14518
TGME49_251440	-0.000174156	-0.713036	-1.20249	-1.54746	0.16787	0.676504	0.909953	0.371278	0.0661873	0.187704	-0.520426	0.00790529	0.987138	-0.962821	-0.499405	-0.700846	1.09328	1.00665	-0.395382	0.577107	1.16031	-0.299353	0.771943	-0.906115	0.823334	1.29983	-0.472038	0.0658698	0.384786
TGME49_251450	-0.14378	-0.582327	-0.781939	-0.136695	0.905148	0.687369	0.966387	0.776927	-0.0134345	0.252547	-0.22632	0.134124	0.63358	0.976964	-0.546409	-0.394821	-0.426721	-0.855742	0.813021	-0.487885	-0.345854	0.657855	-0.631714	-0.50352	-1.33486	0.184312	-0.729924	-0.521333	-1.0818
TGME49_251460	-0.399784	0.332332	0.149981	0.499971	0.778539	-0.900003	0.652294	-0.0490349	0.721991	0.724682	-1.00884	-0.596438	-0.388895	0.519171	0.0544193	0.335404	0.208557	-0.0833474	0.495381	-0.118645	-0.431941	0.452589	0.191743	0.582823	-0.876124	-0.249699	0.456332	-0.25231	-0.424378
TGME49_251470	1.01637	1.74646	1.52064	0.207026	0.470996	-0.507755	0.640967	0.922493	-0.982718	1.31824	0.0181837	-0.712524	-1.18761	-0.269914	-1.13497	-0.810408	-0.0493151	1.30367	-0.509347	1.35328	0.567038	-0.242808	1.26015	-0.65507	-0.683878	0.0967034	0.474005	-0.312756	0.529104
TGME49_251480	-0.813157	0.418746	-0.302895	0.909911	0.938271	1.40389	0.82334	0.627612	0.0848888	0.828905	0.618222	2.39915	0.0890265	0.666377	-0.930449	-0.274591	-0.483955	-0.287293	0.617612	-0.268463	-1.2803	0.503969	-1.39759	-0.738652	-0.598488	-0.871287	-2.1043	-1.08307	-0.999843
TGME49_251500	-0.488486	-0.496736	0.124247	-0.604616	-0.870823	-0.987957	0.0167088	-1.05781	-2.01474	-0.374702	0.306513	-0.957618	-1.371	-0.0112572	0.618139	0.338625	0.109269	1.2184	-0.102696	1.37615	-0.195114	0.196309	0.334528	-0.19343	-0.807251	-0.110902	0.681192	0.213694	-0.0422006
TGME49_251540	0.631472	-0.865175	0.164601	-1.36194	-0.50894	-1.62351	-0.726609	-1.09813	-0.446542	-0.458361	-0.220999	-0.210071	-1.68591	-1.23638	1.41914	0.732893	-0.821007	1.59543	-1.26437	0.930562	1.48958	-1.13951	1.14261	-0.583964	0.534869	-0.0225002	-0.0420597	1.41604	0.949576
TGME49_251560	0.129961	-1.83642	-0.192748	-0.820018	-0.749858	-0.987957	-0.198657	-1.22189	-0.870287	-1.2325	0.00626993	0.716357	0.0228108	-0.139442	0.221132	0.817089	0.157816	-0.0165703	0.669992	0.0522834	-0.549978	0.548781	-0.488873	-0.611632	-1.71603	0.258334	-0.14578	-0.507159	-0.675459
TGME49_251600	-0.526755	-0.493421	-0.663741	-1.85931	0.53212	-0.232948	0.433324	0.0935677	-1.15556	-0.00439239	-0.719361	-0.131971	-0.148708	0.46302	-1.00016	-0.867142	0.115045	1.04817	0.354959	0.846466	-0.273532	0.321729	-0.367433	-0.228653	0.272691	0.48255	0.575213	-0.944665	-0.633872
TGME49_251610	-0.27853	-0.509936	-0.879758	0.163469	0.611345	0.866785	0.174618	-0.0652052	0.0137982	0.335362	-0.915373	2.83523	-0.829959	0.280465	-0.441031	-1.81151	-1.29036	-1.40949	0.921153	-1.60664	-1.78037	0.704492	-2.51855	-0.668808	0.00336533	-3.21448	-4.27075	-1.12173	-1.35319
TGME49_251620	-0.312036	0.881623	0.968536	-1.31995	-0.798112	-0.795081	0.581791	-0.367484	-1.44039	0.675327	-0.183706	-0.100986	-1.25065	0.542552	-0.300126	-0.126873	-0.492159	-0.538924	-0.177995	0.079265	-1.02948	-0.084185	-0.287736	-0.722992	-0.691561	-0.508241	-0.714917	-0.33144	0.129263
TGME49_251640	-0.291233	-0.240132	-0.0462244	1.14224	0.617835	1.19866	0.782982	0.452248	0.0661873	0.133607	0.318934	-0.16228	-1.25859	0.140841	0.431831	0.00105919	-0.711274	0.278335	0.489367	-0.00788868	-0.404812	0.0926337	-0.324525	0.115923	-0.215025	-1.15738	0.0864361	-0.569522	-0.621367
TGME49_251670	-0.163754	-1.66363	-1.47139	-1.54746	-0.161914	-0.247332	-1.20035	-2.20392	0.227307	-2.90496	-0.106975	2.44515	-0.690051	-0.109139	-1.06036	-0.638756	-0.609244	-0.477048	0.918611	-0.544897	-1.22538	0.62007	-1.52986	-1.05198	0.00452452	-1.30494	-1.63231	-1.17955	-1.05622
TGME49_251740	0.343517	-0.306503	0.0333023	0.302715	-0.089772	-1.33126	0.245794	-0.088039	-0.118717	-0.227729	0.594355	-0.721345	-1.34124	0.192922	1.49429	-0.103852	-0.0983753	-0.997367	1.09486	-0.503362	-0.164446	0.559498	-0.290882	-0.927467	-2.07699	0.240438	0.266031	0.607696	-0.59698
TGME49_251760	0.0931447	0.887946	0.855029	0.494974	-0.0854664	0.815024	0.764048	1.10195	0.953513	0.614275	-0.400879	-0.282145	-0.338904	0.162832	-0.629871	-0.290067	0.343638	0.542034	0.477251	0.445411	0.404637	0.695394	0.508454	-0.331723	1.05376	-1.00235	-0.310947	-0.187369	-0.0368379
TGME49_251770	-0.164201	-0.0649715	-0.0981538	0.980974	0.476148	-0.113722	-0.869109	0.963664	1.0543	0.908899	1.4939	1.31047	0.134023	0.322688	-0.21879	0.566023	-0.616006	-0.413443	0.869007	-0.0679247	0.186703	0.760938	0.354479	-0.448775	-0.463417	-0.1828	0.217066	-0.251375	-0.287768
TGME49_251780	0.703206	0.284503	1.08656	-0.743352	-0.829843	-0.683218	-0.59121	-1.04581	-0.944718	-0.159181	-0.122669	-0.771789	-1.28301	-0.359995	1.21273	0.840307	-1.0251	-0.169156	0.380008	0.48639	-0.0159274	0.673722	0.0269113	-0.252691	-0.364529	-1.30145	-0.147493	0.396764	-0.0874865
TGME49_251800	-1.08651	-0.431758	-0.766961	-0.471311	1.55527	-0.27629	0.76088	0.518562	0.38396	0.474115	-0.287877	0.0433508	0.0804188	-0.146559	-0.988536	-0.779772	-0.26944	1.80393	-0.664752	1.5047	0.711561	-0.298778	0.584474	0.613506	0.925806	0.654477	0.280991	-0.368463	0.229695
TGME49_251810	0.311536	-0.147253	0.370246	-0.727712	-1.52945	-2.14342	-0.44901	-1.58153	-0.526133	-1.3798	-0.449289	-0.646527	-0.894558	-1.22978	1.54844	1.60948	2.08361	1.60005	-2.31726	1.19026	1.51924	-2.42206	1.36241	-0.342361	0.299288	1.19877	0.86825	2.29366	2.19383
TGME49_251840	0.664733	0.602708	0.16115	-0.847944	0.403035	0.486078	0.326337	0.916737	-0.545362	1.26868	-0.370981	-0.00152671	0.194083	-0.300507	-0.26929	0.0967567	0.0601516	0.815473	-0.353433	0.627298	1.05729	-0.0191862	0.925305	-0.295584	0.190262	0.487278	0.0522158	0.395832	0.524041
TGME49_251850	-0.207487	0.0558443	-0.468901	-0.484979	0.675488	0.368683	1.12251	0.979548	-0.744778	0.666815	-0.683893	-0.303914	-0.372606	0.951407	-0.185763	-0.162894	-0.681534	-1.08047	1.08883	-0.817588	-0.82747	0.8737	-1.02958	-0.46722	0.553334	-0.280314	-0.514396	-0.474885	-0.312537
TGME49_251870	0.372759	-0.3735	-0.51532	0.141444	0.126745	-0.952036	-0.173205	0.144005	0.142325	0.522743	-0.0282065	0.290278	-0.405118	0.188003	0.391065	0.718198	1.20733	1.15078	-3.13417	1.60463	2.05039	-3.19561	2.5446	-2.03473	-4.70817	1.30602	2.1188	2.72823	3.13751
TGME49_251880	-1.67498	1.02164	0.957254	1.43319	0.899369	-1.6455	1.06359	0.546791	-0.478097	-0.00346819	-0.675425	-0.721345	0.112304	-0.215652	-0.337837	0.104401	-0.186521	0.319314	0.368326	0.0170223	-0.00434079	0.317094	-0.192991	-0.0951204	0.849335	-0.349883	0.266575	-0.456282	0.186623
TGME49_251890	-0.405985	-0.162361	-0.44197	0.980974	-0.217999	0.356709	0.793445	0.772131	-0.196282	0.249301	-0.613864	-0.0428087	-0.101028	-0.0263341	-0.847702	-0.226727	-0.355495	-0.0302228	0.792654	0.0794417	-0.718381	0.340693	0.0893819	0.0219759	-0.255199	-0.377802	-0.878474	-0.657038	0.0972919
TGME49_251920	-1.6777	-0.246784	-0.566275	0.152477	0.800511	0.815024	0.725779	1.19586	-0.558639	0.471216	-1.04858	-0.240469	0.618835	-0.334307	-1.4687	-0.526689	0.274692	0.331795	0.609487	0.276847	-0.124599	0.583155	-0.236509	-0.495753	-0.319034	0.331383	-0.602817	-0.900693	-0.515893
TGME49_251930	0.273458	-1.91801	-0.989763	0.983794	0.400364	-1.9749	-0.152359	-0.928123	1.52538	-2.31959	-0.655016	0.198587	0.858452	0.141577	0.433207	0.507789	0.350953	-0.26625	0.387535	-0.201459	0.569885	0.553977	-0.408653	0.331398	1.47107	1.56312	0.579644	-0.28929	-0.549771
TGME49_251950	-0.576094	-0.598613	-1.07043	0.989252	0.268732	1.71326	0.0662806	0.273279	0.999792	-0.488112	-0.38799	-0.383469	-0.0707284	0.964068	-0.394438	0.0258401	-0.303316	0.158891	0.866822	0.0087781	0.369583	0.757212	-0.0138813	-0.387969	0.736058	0.173774	-0.0442394	-0.63699	-0.27652
TGME49_252210	0.56608	1.51219	1.33529	-0.596696	0.185289	-0.204367	0.089379	0.606361	-0.542337	1.16512	1.2962	0.820004	2.49382	0.57265	1.17867	1.34273	-0.398106	-0.993199	-0.5519	0.96949	0.320225	0.604202	-0.459588	2.62578	1.73831	1.39588	-0.069483	1.77906	1.20986
TGME49_252220	-0.150179	-0.344899	-0.591662	0.888323	0.527083	0.234513	0.339943	0.5519	-1.51272	-0.615217	-0.740247	-0.256946	1.17389	-0.402662	0.0862827	0.43603	-0.249225	-0.346304	0.961118	-0.29158	-0.147925	0.96925	-0.887169	0.4666	1.50072	0.536953	-0.472189	-0.583086	-0.168469
TGME49_252230	-0.254286	-0.246668	-0.040304	-0.163204	0.622106	-0.260855	0.0444188	-0.0966599	-0.854601	-0.27193	-0.215813	0.232591	0.475299	-0.398269	-0.93491	-0.817127	0.616851	0.633536	-0.52804	0.319164	0.478999	-0.000307518	0.157937	1.12878	0.921405	0.741544	-0.034834	-0.399573	0.426246
TGME49_252250	-0.369863	0.183354	-0.157051	0.675347	-0.534583	-0.409854	0.0785336	-0.79513	-1.7576	-0.163521	0.0145061	-0.804602	1.00023	-1.27683	-0.479545	0.300277	3.71721	-0.45656	-2.19562	-0.885721	-2.57378	-2.58599	-0.346201	0.0828091	0.657746	0.492124	-1.50159	0.0419738	1.03453
TGME49_252255	0.311037	-0.476627	-0.252365	-0.298389	0.120308	0.44981	-0.63407	-1.40942	-0.933239	-1.3589	-0.503174	-0.771789	0.262402	-0.377572	0.670427	0.0542039	2.93837	-0.132755	-1.99968	-1.05781	1.11164	-2.32741	0.479939	0.0220361	0.982258	0.481413	0.00521655	1.12383	1.30529
TGME49_252270	-0.65954	0.645298	-0.462971	2.05727	1.02488	0.184333	1.04937	0.790083	0.551589	-0.165862	0.0132686	0.144531	1.30758	1.70283	-1.09862	-0.738622	-0.0762367	-0.339698	0.805867	-0.414099	-0.445897	0.58476	-1.00341	0.390319	0.397378	-0.181387	0.0422181	-0.990508	-0.630995
TGME49_252290	0.372358	-0.298825	-0.373852	1.12651	0.177563	-0.83337	0.482939	-0.0941528	-0.135749	-0.609333	-0.298972	-0.661679	-0.509556	0.472748	0.140612	0.277322	-0.797696	-1.28474	1.07577	-0.870739	-0.768511	0.809506	-1.1464	1.29361	0.282324	-1.30381	-0.594062	-0.750999	-0.802342
TGME49_252320	-1.13529	-0.315319	-0.331177	-0.596696	0.25939	0.687369	0.728989	-0.0576263	0.217514	-0.380294	0.0548655	0.319059	2.14174	0.725427	-0.867855	-0.651832	0.120627	1.17882	-0.383214	0.827524	0.606696	-0.0227979	0.153816	0.979861	0.158472	1.39741	0.757329	-0.406726	-0.327162
TGME49_252340	0.108213	-0.243185	-0.945079	1.77428	0.407279	-0.20467	0.463995	0.279791	-0.00483768	0.0111689	-0.585267	-0.424905	1.13513	1.41283	-0.81869	-0.757357	-0.20044	-0.451626	0.969077	-0.471332	-0.39285	0.834098	-0.729898	0.832748	0.703455	-0.211249	-0.188182	-0.79606	-0.836356
TGME49_252360	0.346933	0.150772	0.0785989	-0.377382	-0.197662	0.042252	-0.665201	-0.0470429	-1.49525	0.259292	0.0543585	-0.224578	0.139969	0.345801	0.519487	0.606535	1.17007	0.454408	-0.89849	0.357557	1.37421	-0.898853	1.15647	0.315277	0.450644	0.941693	1.07749	0.91149	0.707381
TGME49_252370	0.608617	1.77616	1.31773	-1.51228	-0.358008	0.588264	-0.00842026	1.00998	0.0458636	1.20873	-0.635233	0.0107278	-0.46728	-0.271707	-0.310238	-0.0584681	1.7889	-1.54015	-1.91804	-2.98214	0.677241	-2.17186	0.0395763	0.0546164	-0.880458	-1.05318	-0.667733	0.565199	-0.198454
TGME49_252380	-0.312663	-0.573814	-1.37272	2.27272	0.573699	-1.23153	0.944744	0.217648	0.540732	-0.167871	-0.655199	0.436849	0.00616091	-0.123353	-0.873697	-0.0831155	-0.624569	-1.03695	1.17289	-0.909948	-1.08655	0.818667	-1.46858	0.906659	0.0169955	-1.28513	-1.60386	-0.731713	-0.855884
TGME49_252390	1.28211	0.852831	1.09595	-0.158937	-0.131052	0.654665	-0.853752	0.080482	-1.27549	1.11008	0.305973	-0.598493	-0.950937	-0.755464	1.34262	1.41859	1.08877	1.73309	-0.859051	1.49503	1.64863	-0.532337	1.84509	2.22901	1.02279	0.291658	1.45252	1.47908	1.8259
TGME49_252420	-4.89355	-0.276309	-0.182231	-1.26573	0.408329	0.815024	0.498115	0.700629	0.868158	-0.239506	-0.570237	-0.560539	-0.177362	0.10601	-0.367872	-0.667618	-0.875548	-0.569224	0.707215	-0.700994	-0.915567	0.414941	-1.16428	0.0775695	0.150905	-1.07306	-0.796104	-0.999457	-1.1816
TGME49_252430	0.0386432	0.963639	0.856761	0.133437	0.6426	1.5459	0.302381	1.44866	-0.499341	1.46597	0.751269	-1.05525	-2.55284	1.02386	1.04359	-0.0243254	-0.745772	-0.816253	-0.108739	-0.175914	-0.238187	0.208743	0.178351	1.02086	-0.316215	-1.93279	-0.837242	0.131414	-0.0971158
TGME49_252440	-0.00140988	1.29046	1.19173	-1.00883	-0.607824	1.50008	-0.242633	0.431188	-2.13467	0.861748	1.46438	0.221065	0.40152	1.25095	-0.971987	-0.0482733	-0.608943	1.31395	0.0780079	1.08089	0.314757	0.142297	0.685902	2.11695	-0.978416	0.185385	0.616328	-0.201181	0.0925813
TGME49_252465	-1.14652	-0.117342	-0.188405	0.703222	1.34488	0.754757	0.423312	0.350536	0.0339825	-0.743385	-0.256118	0.621405	0.614378	0.789901	-0.595823	-1.29044	-0.740295	-0.484757	1.03939	-0.795271	-1.80406	0.567009	-1.75372	0.123168	1.60678	-1.1409	-1.58994	-1.12764	-0.679176
TGME49_252490	0.610916	-0.377487	-0.286459	1.50335	-0.365221	0.87704	-0.221314	0.300772	0.41833	0.1003	-0.286019	-0.503212	-1.0534	0.679019	-0.276168	-0.417287	-0.275419	1.45992	-0.178714	1.41425	0.20079	-0.0918816	0.519274	-0.0297556	0.0929867	0.123672	1.12694	0.0223157	0.70611
TGME49_252500	0.539662	0.228434	0.20576	-1.19499	-0.211201	1.12354	-0.170226	-0.945354	-0.139079	0.212962	0.290412	-0.256824	-0.525455	0.313803	0.747835	0.160966	1.22172	0.858215	-0.380248	0.94497	1.15757	0.0593136	1.02674	-0.0646262	0.580614	-0.359425	0.794896	0.494171	0.439109
TGME49_252620	0.301092	-0.157322	0.0385071	1.11861	0.55881	-1.85027	-0.0437117	-0.399004	0.24193	-0.953923	0.989508	-0.52273	1.15274	0.901379	1.57219	1.26846	0.964591	0.677824	0.0528385	0.647843	0.819781	0.132787	0.480625	-0.179074	0.873628	1.76895	1.81601	2.02517	1.15292
TGME49_252630	-0.517054	0.261822	-0.143988	0.748079	-0.294025	-0.62905	0.169368	0.524997	-0.0127829	0.553345	-0.677166	-0.782331	-0.446772	0.944924	-0.00666724	-0.544168	-0.14824	1.18532	-0.557565	0.814863	1.25034	-0.190241	1.11874	-1.49347	1.47384	0.598601	1.11031	0.648209	0.795044
TGME49_252850	-0.300587	-0.19145	-0.0384597	-0.575271	0.382994	1.34358	-0.507466	0.719359	0.568366	0.377908	0.0260488	-0.342881	0.650743	-0.502751	0.208411	-0.423717	0.630646	0.414347	0.12282	0.177701	0.763134	0.440936	0.195636	-0.352404	0.60445	0.986556	0.138432	-0.156025	-0.232617
TGME49_252870	0.0233066	-1.87615	-3.59207	-0.668756	-0.0811683	1.70531	-2.50673	-1.61887	1.04529	-3.58667	0.0320884	1.4238	0.801125	-1.16942	-0.191376	-1.50541	-0.346515	-0.645941	0.555489	-1.02134	-0.691038	0.327246	-1.44876	-0.502154	-0.903527	1.11186	-0.157784	-0.496341	-0.951818
TGME49_252880	0.877376	0.214517	-0.0895028	-1.81575	-0.00296619	0.698198	0.537408	0.875017	-1.20186	0.496672	-0.821561	-0.672611	-1.31167	-0.482702	0.373889	-0.0800206	-0.975753	-1.0177	1.15862	-0.62802	-1.0167	0.778258	-0.904729	-0.399916	-0.767051	-0.838092	-1.09075	-0.388461	-0.922462
TGME49_253000	-0.0660048	-0.465937	-0.401395	-0.248234	1.0658	1.97267	0.728989	0.0468208	-0.279291	0.573637	-0.36975	-0.898302	-1.32989	1.40268	0.384587	0.0919663	-0.645265	0.271073	0.503568	0.383612	-0.0369626	0.367211	0.051285	-1.15681	0.355399	-0.859717	0.00274877	-0.158944	-0.292249
TGME49_253020	-0.517054	0.1645	0.091763	1.10275	0.588498	1.00752	0.803867	-0.247312	-0.249965	0.575471	1.04423	0.0351558	0.541914	0.799432	0.218595	-1.03668	0.153579	-0.614871	0.853827	-0.492061	-0.0997157	0.419258	-0.0651953	-0.89658	0.55174	-0.0019043	0.284422	-0.144552	-0.528571
TGME49_253040	-1.22512	-0.598613	-1.35959	0.562731	0.53882	0.0685459	0.388853	0.769731	1.15145	0.225607	0.120463	-0.267064	-0.271864	1.14697	-0.993795	-1.24433	-0.374602	-0.294899	0.711456	-0.400887	-0.669268	0.379675	-0.732285	-0.594497	-0.362172	-0.198198	-0.00539981	-1.184	-0.95474
TGME49_253090	-1.51479	0.0773468	-0.902346	0.185329	1.029	1.18004	0.759823	1.02901	-0.0804043	0.417801	-0.75477	-0.341681	-0.83396	0.818954	-0.516684	-0.81181	-0.715246	-0.316662	0.847977	-0.891659	-0.561234	0.516607	-1.00442	-0.652395	0.267569	-1.02293	-0.553446	-0.895505	-1.25756
TGME49_253100	0.0192288	0.589001	0.257546	1.46818	0.0475577	-0.547573	0.408045	-0.634126	-0.785339	-0.174811	-0.575551	-0.256491	2.07024	1.05332	-0.222886	-0.309894	0.917019	0.265446	-0.808484	0.807533	1.17159	-0.390524	1.0275	-1.47366	-1.02018	1.97829	1.21307	0.645735	0.397367
TGME49_253110	-0.163208	-0.985676	-1.56633	1.35402	-5.87513	1.3705	-3.38775	-0.567905	1.2115	-1.2377	-0.187489	-0.486176	-0.190916	-0.0455349	-1.14546	-2.28476	2.64333	-2.37932	-2.07224	-2.75175	1.10594	-2.66762	0.0823312	-0.961086	-0.215289	0.342026	0.107782	0.0274443	-0.33482
TGME49_253130	-0.350809	-0.222658	-0.069883	1.46848	-0.599872	0.486078	0.298918	0.802001	0.829338	0.026485	-0.182887	0.0699113	2.00766	0.046992	0.0605906	0.286177	0.195561	-0.35923	0.154201	0.23926	0.469428	0.535628	0.206867	-0.23495	1.00856	1.60341	0.734887	-0.279918	0.22547
TGME49_253140	0.457484	-0.786305	-0.958845	1.8122	-0.0259592	-0.364727	0.742854	-0.232969	1.94921	-0.936489	-0.750755	-0.235459	0.46351	-1.38199	0.066966	-0.817426	-0.141226	-0.870836	0.908641	-0.477891	-0.129424	0.768674	-0.523179	-0.889737	-0.00965594	0.766506	-0.929312	-0.438547	-0.79018
TGME49_253170	-0.269858	-0.469599	-0.8747	1.12651	0.836377	-0.106249	0.69672	0.709188	0.678575	-0.058756	-1.00053	-0.568642	0.293214	0.509999	-0.348198	-0.220157	-0.734279	-1.44195	1.40815	-1.46579	-1.13226	0.833036	-1.51879	0.397633	0.156875	-1.50879	-1.22496	-0.908501	-0.904672
TGME49_253290	0.0753102	0.2093	0.383756	-0.403911	-0.115764	-0.952036	0.391275	0.231637	-0.446542	-0.20302	-0.0840723	0.218762	0.946542	0.058338	0.419503	0.857052	-0.113983	-0.383499	0.92696	-0.415252	-0.474353	0.800232	-1.03188	0.701731	0.923181	-0.681613	-0.66948	-0.762897	-0.688146
TGME49_253300	-0.365741	-3.21073	-1.34756	1.3025	0.25939	-0.661592	0.388853	0.328055	0.0401199	-0.715825	0.0860037	0.632538	0.608775	-0.738976	0.859873	0.681057	0.173671	0.024233	0.267045	-0.0636979	0.274548	0.324354	-0.0568321	0.00913112	0.288392	0.71196	-0.647568	0.0926846	-0.0776138
TGME49_253320	-0.972651	0.119633	-0.474616	0.040223	0.397729	0.773021	0.987858	0.88433	0.42969	0.24605	-0.367613	-0.141509	2.04974	1.94449	-1.17167	-0.721008	-0.376567	0.194911	0.34017	0.23856	0.278506	0.698566	-0.137612	0.195269	0.927452	1.17259	0.603224	-0.708813	-0.273335
TGME49_253360	-0.536687	-1.32409	-1.05338	-0.112477	0.257517	0.887263	-0.182161	0.337555	0.372406	0.49858	-0.70556	-0.12949	0.57949	-0.436577	0.0200982	-0.120572	-0.635106	0.0300098	0.637295	0.458451	0.215024	0.739035	0.170134	1.5237	0.382775	0.289407	0.27291	-0.203917	-0.0511951
TGME49_253370	0.512224	-0.234263	-0.116257	0.684538	-0.000886443	-0.290865	0.597548	-1.27901	0.232655	-0.692482	-0.361908	-0.72381	0.660161	-0.534476	2.12709	2.00918	-0.496264	-1.55081	1.40019	-1.34179	-1.11972	0.989062	-1.60903	0.0820791	0.155176	-0.915166	-1.34903	-0.297917	-0.523076
TGME49_253380	0.290828	0.585402	0.408174	1.84151	-0.593125	-1.89757	-0.188785	-0.667378	-0.511632	0.0909053	0.922651	-0.338644	1.40375	0.667337	0.812304	0.153203	0.393879	-0.586494	0.123275	0.250594	0.231333	0.23557	-0.21776	0.511175	-0.5304	0.693083	-0.0375919	1.00581	0.432631
TGME49_253410	0.0855823	0.760407	-0.134105	0.130369	0.664382	0.835826	0.47708	1.30187	-0.384517	0.949269	-0.515146	-0.51268	-0.417211	0.683033	-1.17174	-0.64006	0.120768	0.423969	0.777282	0.241452	0.733105	0.681919	0.527477	1.76239	0.487767	0.166194	0.382138	-0.501204	-0.01382
TGME49_253430	1.70641	1.31546	1.57735	-0.803124	-0.384556	0.480979	-0.802555	-0.457807	-0.409588	0.71713	0.115076	-0.561109	-0.448599	-1.21089	1.56021	1.86392	-0.446478	-0.318925	-0.56947	0.938919	0.808111	0.211957	-0.0799335	1.19619	1.05259	-0.329806	-0.873194	0.629061	0.64733
TGME49_253440	2.22951	0.702492	1.5791	-2.93486	-3.57804	-2.77615	-2.80009	-3.49371	-2.13467	-0.970204	0.573467	-0.117715	-1.43837	-0.878668	0.231695	0.317543	-0.866185	-0.759839	0.695207	-0.235845	-0.344659	0.950688	-0.64377	1.86477	0.504062	-0.827705	-0.675291	-0.223345	-0.217428
TGME49_253470	0.608126	-0.5878	-0.052031	-1.58854	0.289162	0.0554253	-0.299793	0.484909	0.990599	0.772828	0.324774	1.23223	0.217237	-0.170684	0.250376	0.0678684	0.644971	0.974489	0.273654	0.856255	1.01974	0.539429	1.01758	0.938112	0.588961	0.439363	0.598852	0.549661	0.480455
TGME49_253490	0.543371	-0.21182	0.101759	-0.758457	-0.389414	-1.15264	-0.309177	0.04535	-1.59926	0.451783	-0.445374	-0.355673	-0.569666	0.17931	0.255328	0.756219	-1.15945	-0.299952	0.829788	0.0702343	-0.362809	0.798225	-0.460142	1.09602	-0.503455	-0.839814	-0.269441	-0.318791	-0.285143
TGME49_253520	-1.06894	0.113297	0.0650599	0.810267	0.489833	-1.49563	0.743918	0.69573	0.217514	-0.0367039	-0.491371	-0.321367	0.381525	1.55998	-0.790811	-0.282197	-0.470015	-0.0530887	0.47023	-0.151955	-0.515038	0.435889	-0.504642	1.22721	-1.23967	0.167576	0.851175	-0.787898	-1.04896
TGME49_253540	-0.181633	-2.28575	-1.67478	2.09039	0.493786	0.403841	0.706647	-0.308067	1.6198	-1.35109	-0.570135	0.481815	2.20614	-0.125774	0.698916	0.68467	1.63677	0.421447	0.116719	0.699255	0.991722	-0.104146	0.361652	0.715658	-0.978105	2.36159	0.851045	0.883228	0.0642145
TGME49_253560	0.132975	0.803853	0.661878	0.656877	0.700688	0.599425	0.549999	0.328055	0.474656	0.761814	-0.420276	-0.540621	0.176865	-0.053686	-0.573266	-0.168238	-0.322759	-0.887652	0.721491	-0.825862	-0.42354	0.698713	-0.298248	0.527012	-0.828582	-0.0335648	-0.316752	-0.57534	-0.808484
TGME49_253600	0.582299	0.493904	0.333602	0.196197	0.591775	0.804574	0.785078	0.56464	0.24193	0.928136	-0.728049	-0.633581	-0.00192477	-0.670545	0.668931	0.782907	-1.12716	-1.28774	1.04358	-1.28476	-1.14583	0.833825	-1.02653	-0.269014	0.509123	-1.30142	-0.574101	-0.295089	-0.746125
TGME49_253615	-0.852016	-0.306378	-0.885349	-0.151219	0.920087	1.0338	0.367706	0.893792	-0.820377	0.250809	-0.217849	-0.241768	0.424304	0.246429	-1.09958	-0.48513	-0.750181	-1.27749	1.10658	-1.34478	-1.22452	0.84654	-1.54244	-0.120686	-0.0917899	-0.79193	-1.48546	-0.949898	-1.31684
TGME49_253640	0.902601	0.566044	0.809948	-1.31995	0.0768799	0.3925	-0.117159	0.0993683	-0.717096	0.588946	0.106457	-0.0976193	1.04477	0.231363	0.128508	-0.05949	0.134545	0.183199	-0.643414	0.124484	0.589715	0.36971	0.61424	0.124377	0.878332	-0.151518	0.372712	0.00132339	0.0651546
TGME49_253650	-0.517674	0.765259	0.244399	0.111659	0.426194	-0.81507	0.474358	0.72888	0.941769	0.899172	0.0740425	-0.51535	-0.0566088	0.858529	-0.761388	-1.074	-0.385586	-0.261626	0.405159	-0.156629	0.0825539	0.690864	0.197182	0.196186	0.879366	0.563249	0.14347	-0.545058	-0.632048
TGME49_253690	2.03151	1.34783	1.82971	-1.19499	-1.51028	-0.743587	-0.710219	-0.290691	-1.66719	0.921616	1.05291	0.110362	-0.0761561	-0.667285	1.33102	1.55204	1.10311	1.45037	-2.09307	1.30656	1.67982	-2.22679	2.13542	0.499784	-0.176915	1.09679	0.204581	2.34608	2.48321
TGME49_253700	0.672539	0.658142	0.771165	-0.803124	-0.40649	0.451298	0.153558	1.00886	0.511565	1.31227	-0.248266	-0.179641	-0.437131	-0.113779	0.61423	0.685545	-0.780888	-0.689968	0.39808	0.0934752	0.228501	0.552105	0.315267	0.402559	0.377948	-0.672526	-0.745208	0.219683	0.0218116
TGME49_253740	-0.934675	0.353759	-0.503045	0.0968899	0.511912	-0.160709	0.67281	0.333486	1.09003	0.0779734	-0.821418	-0.121627	0.295853	-0.142689	-0.959763	-0.686169	-0.401828	-0.0820322	0.580805	-0.526959	-0.905739	0.500772	-0.549129	-0.252885	-0.395905	0.914256	-0.786229	-0.688675	-0.850126
TGME49_253750	0.279162	0.297535	0.236097	-0.188836	-0.623804	1.0026	-0.207697	0.105159	-0.591541	0.336657	0.597204	-0.538135	0.400504	1.17725	0.709137	0.0910071	-1.12668	-1.76675	1.02428	-1.25886	-1.49014	0.811743	-1.38414	0.113998	-0.725266	-0.807407	-1.26849	-0.429754	-1.27253
TGME49_253780	0.861663	-1.60403	-0.820003	-0.684117	-0.870823	1.44534	-0.398356	-1.48534	0.155489	-1.93051	0.706847	-0.22128	0.00356358	-0.778973	0.83344	0.288827	-0.160515	-0.276472	0.267191	-0.122028	0.217403	0.40949	-0.541289	-0.0432676	0.882215	0.489409	-0.0795697	-0.13234	-0.752891
TGME49_253800	-1.24186	-0.704431	-0.890982	0.163469	0.789952	-1.74882	0.12433	-0.404007	0.0598385	-1.43019	-1.09267	0.822036	1.50093	-1.61316	0.147049	0.0581604	-0.227329	-0.164265	0.275031	-0.335014	-0.653637	0.263002	-0.631271	-0.880538	-0.0146424	0.61723	-0.365712	-0.65368	-0.928027
TGME49_253820	0.930671	0.0424347	0.308129	0.851124	0.114488	0.426906	-0.242112	-0.192322	0.0595557	-0.429527	-0.366678	-0.198223	0.651183	0.93785	1.90093	1.99796	1.84903	1.22668	-0.630769	0.524028	1.10202	-0.55022	0.83264	0.119382	0.0257297	0.616557	0.936025	1.24157	0.575642
TGME49_253860	0.0174567	0.36713	0.50034	0.783777	0.0444327	0.643691	-0.328042	0.473186	0.869014	0.466861	-0.402062	-0.468756	0.350107	0.654688	0.164699	-0.0472563	-1.00227	-0.494232	0.876425	-0.366703	-0.362129	0.674194	-0.570298	-1.17843	-1.87695	0.224392	-0.360264	-0.419957	-1.04981
TGME49_253880	1.17648	-0.729159	-0.487036	-0.417267	-0.50894	-0.394743	-0.114241	-0.0926234	-1.9711	0.291612	1.53268	-0.502323	-1.10633	-0.324889	0.62874	0.364422	-0.266106	-0.385259	0.0226953	0.0446259	0.0904028	0.255803	-0.0753357	-0.551242	-0.014266	0.74625	-0.084423	0.569337	0.00760738
TGME49_253910	0.658	-0.190224	-0.356039	0.853889	0.782382	-1.1124	0.434516	0.949993	-0.446542	0.143061	-0.178005	-0.611051	0.578397	0.16915	-0.0856836	-0.472575	-0.417487	0.419636	0.00452009	0.170596	1.01904	0.218611	0.309373	-1.33083	-1.14565	0.840094	0.518494	-0.107157	-0.356856
TGME49_253940	0.810023	0.943229	1.28632	-0.752383	-0.122304	1.43161	0.347335	0.446995	-0.734093	0.431662	0.0383314	-0.738159	-0.920502	1.24838	0.400396	-0.0139342	-1.09982	-1.00716	0.723301	-0.669284	-1.12978	0.644469	-0.889161	-1.08856	0.687341	-1.49202	0.163964	-0.686068	-0.661576
TGME49_253970	-1.28175	-0.231787	-0.310139	1.6454	1.14304	0.987782	1.02743	0.770931	0.192286	-1.07944	-0.550256	-0.302621	-0.564314	0.0549668	-1.31647	-0.594829	0.334419	1.16358	-0.277399	0.963092	-0.319175	0.237917	-0.480468	-0.609074	-0.890584	0.394996	-0.333721	-0.729013	-0.463404
TGME49_253990	0.590506	0.59608	0.357161	-1.15474	0.463597	0.333659	0.326759	0.833129	0.267664	0.572147	-0.543575	-0.706647	-1.2291	0.923276	-0.0974117	-0.343472	-0.980761	-0.926072	0.791656	-0.362169	-0.781301	0.651681	-0.688193	-0.558434	-0.827535	-1.08937	-0.519231	-0.508099	-0.819159
TGME49_254010	0.887417	0.694601	0.805754	-0.127396	0.0575144	-0.619762	0.524463	0.237751	-1.08101	0.232991	-0.338915	-0.426757	-0.261052	1.25995	1.40639	1.40287	-0.626161	-1.54436	0.696322	-1.0313	-0.865999	0.508165	-0.37077	-0.677922	0.811842	0.79158	-0.392553	-0.413844	-0.386204
TGME49_254030	0.38253	-0.0321476	0.283304	-0.387795	-1.16906	0.176254	-0.640991	-1.39645	-0.815781	-0.0120057	-0.778565	-0.659846	-0.621338	0.221528	0.313141	0.460832	0.769432	1.93813	-0.904901	1.45652	1.04683	-0.24193	1.48768	-1.10161	0.671751	0.132953	1.22189	0.851508	1.03945
TGME49_254050	0.445381	-0.830166	-0.26412	0.455538	-0.0833164	-1.49461	0.168054	-0.543529	-1.65256	-0.57481	-0.504073	0.347292	0.477429	-1.34407	0.779083	0.144138	0.209086	0.405838	0.455319	0.228529	0.488026	0.488806	0.269292	-1.04513	0.0930842	0.688412	0.492159	0.481738	0.175685
TGME49_254070	0.401234	1.26816	1.20949	1.96571	-0.647968	-0.0682723	-0.112132	0.142361	-1.17812	0.528295	0.352134	-0.253413	0.493114	0.282159	0.540635	0.498313	0.403207	0.992926	-0.535358	0.814504	0.662091	0.194261	0.529013	-0.433438	1.36582	0.842594	-0.35265	0.509513	0.597743
TGME49_254080	-0.826363	-0.605306	-0.68074	-1.31065	0.0910712	-0.651518	0.279018	0.184149	-1.59066	0.503786	-0.649232	-0.0624926	-0.0414207	0.394184	0.15942	-0.0351927	-0.282497	0.717531	-0.818179	0.908463	0.797249	-0.26703	0.886739	-0.820829	-0.347965	0.0322302	-0.363372	0.174089	0.253171
TGME49_254120	0.690662	1.08203	1.26369	-2.21953	-0.780853	-1.56529	-0.159605	0.494304	-1.10575	1.31417	0.124345	0.111215	0.114523	-0.22216	0.280913	0.76947	-0.986418	1.42425	-1.42074	1.6931	1.37987	-0.656566	1.82627	-1.64139	-0.723563	0.816738	0.577745	1.11988	1.72092
TGME49_254135	-1.49784	0.732585	0.487046	-0.198134	1.08332	0.987782	0.478253	0.404685	0.0137982	-0.0392116	-0.500596	-0.164407	-0.335704	0.322126	-1.58603	-1.09757	-0.528583	-0.591508	0.851406	-0.563354	-1.15658	0.719565	-1.25276	-1.2427	-0.123887	-1.54093	-1.58522	-1.11158	-1.102
TGME49_254150	0.458901	-0.0676809	-0.0151275	-0.721281	0.204501	1.18004	-0.268747	-0.195	0.657821	-0.107188	-0.817372	-0.133188	0.372205	-1.76561	0.184747	-0.182188	0.637642	0.00940855	-0.102793	-0.398897	0.624752	0.292109	0.237988	-1.25151	-0.361531	1.25084	0.188795	0.168548	-0.248615
TGME49_254210	-3.4075	-0.634158	-0.730995	0.0630219	0.593412	0.621632	0.283846	0.22045	-0.202563	-0.0158269	0.352344	0.493958	0.879037	0.431803	-1.93224	-1.11503	-0.725588	-0.430232	0.668348	-1.00035	-1.94776	0.172216	-0.993544	-1.4421	-1.03156	0.18161	-0.696423	-1.29601	-1.18703
TGME49_254220	-1.0821	0.21985	0.198078	-0.210579	-0.19092	-1.50466	0.457063	0.613895	-0.0127829	0.12353	-0.288841	-0.310532	-0.200932	1.35304	-1.24834	-0.775625	-0.799722	-0.812377	0.660723	-0.769305	-1.1625	0.513385	-0.951681	-1.05313	-0.563689	-0.94063	-0.106186	-1.13332	-1.0858
TGME49_254260	-0.656052	0.777015	0.825265	-0.417267	1.12725	-0.161958	0.691304	-0.0139836	-1.24369	0.321322	-0.750583	-0.0788571	-0.532545	-0.893757	-1.22456	0.109167	-0.0380376	1.64516	-0.388453	1.38105	0.256853	-0.227819	0.432797	-1.5769	-1.17058	0.436553	0.861179	-0.713721	0.628815
TGME49_254280	-2.27073	-0.321838	-0.766148	0.675347	1.3128	-1.09814	0.335003	0.0950188	-0.279619	0.0331467	-0.820184	0.482	1.4816	0.148341	-1.34963	-1.3074	-0.286597	1.4272	-0.926498	0.988171	-0.314049	-0.842533	0.0280378	-1.63427	-0.562929	-0.222089	-0.0185861	-0.956222	-0.167685
TGME49_254290	-0.142158	-1.80849	-0.962449	1.19665	0.378177	-1.35034	0.612098	-0.578403	-0.00361606	-1.37856	-0.883714	0.0173658	1.45945	-0.455428	-0.228909	-0.68883	0.299226	-0.316881	0.783618	-0.224316	-0.258297	0.710073	-0.801857	-2.05787	-0.80615	1.64509	0.00612581	-0.723192	-1.07733
TGME49_254300	-1.29307	0.165777	-0.481477	0.0968899	1.25582	1.39683	-1.6306	0.60133	1.27025	-0.138614	-0.854178	1.39242	0.647922	-1.15174	-1.51633	-2.34011	-0.321536	-1.12018	0.936438	-1.19908	-1.24206	0.72117	-1.03543	-0.979912	-0.345039	-0.0514733	-0.495924	-1.05655	-1.27087
TGME49_254340	-0.741126	-2.09383	-1.43132	0.964345	0.415371	-0.863915	-0.0651087	0.293918	0.848818	-1.15282	-0.198537	0.0545298	1.85347	0.305394	-0.0591976	-0.845708	0.775101	0.135885	-0.178267	-0.473393	0.710675	-0.166327	-0.281825	-1.52156	0.91077	1.7878	0.176603	0.240316	-0.288287
TGME49_254370	0.193862	0.739732	0.0358339	0.0348775	0.324058	-0.932056	-0.207697	0.246962	0.729771	0.601425	-0.725648	-0.33531	-1.77967	0.0156834	-0.550044	-0.837188	-1.23162	-2.93385	1.2376	-2.60866	-2.78206	0.796723	-3.35614	-1.17485	0.0933642	-3.19667	-4.35138	-1.16341	-1.30831
TGME49_254380	-2.06782	0.162418	-0.0506019	0.152477	0.606467	0.825442	1.17292	0.469269	-0.107935	0.559131	-0.422284	-0.0392005	0.566614	0.685564	-1.16482	-0.430392	-0.600338	0.817255	-0.634523	0.44286	-0.976018	-0.691289	-0.183223	0.939831	0.850593	-0.2135	0.320181	-0.829753	-0.215863
TGME49_254390	0.219291	0.317559	0.53868	-1.51803	-0.431091	0.184333	-0.274928	0.399361	-0.658574	0.995124	0.51818	-0.531033	-2.40442	-0.271425	1.33701	0.343807	-0.226715	0.265044	0.07711	0.127771	-0.508534	0.117685	0.454923	0.350737	-0.505864	0.504906	1.04706	1.75465	1.17535
TGME49_254400	-0.685567	0.810882	0.515733	0.395365	1.36491	0.0685459	0.875725	0.856317	-0.722968	1.30502	-0.70531	-0.559005	-0.840475	0.0383154	-0.453802	-0.217971	0.0916711	1.55602	-0.0391239	1.34894	0.724517	-0.163018	1.20175	0.728069	-0.959668	0.183662	0.626665	0.154704	0.250095
TGME49_254410	0.789354	0.758123	1.31593	1.20276	0.248693	-0.248642	0.16296	-1.12449	-0.422408	-0.323421	0.0973482	-0.0950257	-1.12698	-0.409544	0.922738	0.767351	-0.982407	0.0224875	0.567732	0.0715682	-0.924384	0.460697	-0.515842	0.104795	0.399049	-0.606439	0.244024	-0.498454	-0.394103
TGME49_254440	0.859666	0.358967	0.814345	-1.44414	-1.49885	0.0726952	-0.497267	-1.01201	-0.169913	-0.519123	-0.869783	-0.165294	-1.19925	-0.661812	0.725314	1.00529	0.22784	1.18717	-0.718073	1.37863	0.47162	0.15127	0.377147	0.146304	0.617553	0.0475807	0.886243	0.440559	0.343452
TGME49_254450	0.717629	-1.06793	-0.0535965	0.239272	0.460661	-0.0440695	0.454699	-0.978525	-0.308939	-2.41072	-0.752422	1.27373	2.15322	-1.78081	-0.884586	-0.576975	-1.02933	-0.0408668	0.554432	-0.387978	-1.12013	0.508723	-1.74233	-0.662129	0.11627	-1.72348	-2.03499	-1.08937	-0.994199
TGME49_254470	0.771678	1.95786	1.93036	0.888323	0.848218	0.866785	0.311416	1.18091	-1.61481	1.77929	-0.0823349	-0.624547	-0.338712	0.672032	-0.430151	0.488558	-0.0190427	0.0506018	-0.232132	0.510969	0.725449	0.313247	0.998614	-0.196896	0.372739	-0.584029	-0.0998278	0.128698	0.700279
TGME49_254480	-0.920074	1.0692	0.651947	0.111659	0.811025	0.995356	1.18705	0.938902	-0.111175	0.823972	1.67276	-0.121048	0.385125	1.21591	-0.516265	-0.840629	-0.10988	0.826965	-0.171198	0.817937	0.28367	0.0924071	0.619167	0.49921	-1.22639	0.432106	0.590227	0.157468	-0.240984
TGME49_254490	-1.95487	0.138894	-0.760598	0.130369	1.01661	2.2739	0.355935	1.2319	1.80334	0.801217	-0.792334	-0.10852	-0.628788	0.970591	-0.732082	-1.56049	-1.07218	-1.23552	1.04251	-1.40898	-1.81686	0.622062	-1.34255	0.0245974	-0.0219343	-1.7729	-1.81089	-1.24822	-1.37227
TGME49_254500	-2.29376	0.15582	-0.125901	0.314082	1.58597	-0.251659	0.415102	0.588264	1.63404	-0.232909	-0.510927	0.420424	0.0531432	-0.525777	-1.10279	-0.569148	-0.373571	0.733899	-0.0480094	0.550168	-1.24543	0.211679	-0.703666	0.470643	-0.238638	-0.0260657	-0.438899	-1.06129	-0.907369
TGME49_254510	0.254011	-0.876562	-0.501878	1.25005	0.219765	1.29022	0.658582	0.398029	0.104822	-0.890904	-0.580298	-0.44656	-0.138884	0.686673	-0.0562022	0.179526	-0.741341	-0.364305	0.470894	-0.708611	-1.0609	0.257102	-0.829936	-0.298786	-0.521884	-0.0638894	-0.0662013	-0.633046	-0.531143
TGME49_254530	-1.31444	0.348685	-0.0100302	-0.582496	0.783897	0.171667	0.458245	0.135409	1.62011	0.204948	-0.613941	0.678365	1.63326	-0.616681	-1.81064	-1.47557	-1.0119	-0.603658	1.07904	-1.02266	-1.74461	0.64614	-1.61454	0.250869	-1.35753	-1.3461	-0.832639	-1.26514	-1.2542
TGME49_254555	-0.623411	0.370232	-0.252377	0.533885	0.686544	0.520494	0.132333	1.31117	0.24193	1.16189	-0.139549	-0.789981	-1.15391	3.09426	-0.884893	-1.33519	-0.809564	-0.703879	0.748646	-0.896302	-0.956705	0.462461	-0.0470848	1.02026	-0.434666	-0.733461	1.22683	-0.759048	-0.955871
TGME49_254570	-0.788407	-0.0148883	-0.644739	0.364808	0.724083	-0.846571	1.0024	0.484909	-0.279291	0.232718	-0.584599	-0.780146	-0.380165	0.0154894	-0.857746	-0.560515	-0.649787	-1.05971	0.920755	-0.85222	-1.7658	0.560606	-1.44265	1.12242	-0.35955	-1.39846	-1.37678	-0.849672	-1.05557
TGME49_254580	-1.65532	-0.178366	-0.306836	0.888323	1.3128	-0.39633	0.551141	1.02454	1.34395	0.833626	-0.462826	0.74175	-0.116704	-0.803459	-1.11118	-0.62057	0.769956	1.38211	-0.419016	1.07647	0.481432	-0.069612	-0.0423807	0.407723	-0.302805	0.830773	-0.137116	-0.38772	0.313099
TGME49_254590	-0.233628	0.103845	-0.673252	0.935297	0.965031	0.654665	0.537408	1.20118	0.155489	0.761189	-0.27916	-0.283356	0.237073	0.820356	-1.46772	-0.520477	-1.2684	0.794165	-2.36443	-2.19877	-0.394341	-1.506	-1.54981	1.36685	0.630126	-2.69072	-2.37884	-1.13945	0.766957
TGME49_254620	0.520572	0.815358	1.15175	-2.87469	-1.43877	-1.82688	-0.248755	-0.647405	-1.01778	0.231899	-0.265373	0.0498725	-1.29021	-1.50216	-0.149761	0.724087	-0.570087	1.94656	-2.618	1.93237	1.44446	-1.16787	1.7863	0.979702	0.980181	1.27471	1.12734	0.605242	2.02186
TGME49_254630	-0.571898	-0.654203	-0.318571	0.163469	-0.772449	0.730474	0.183781	-1.21769	-0.206565	-1.47995	-0.77153	-0.202582	0.0154734	-1.12183	0.049345	-0.310425	0.437013	-0.0319146	0.592846	0.0773408	-0.270744	0.703411	-0.962666	0.18082	1.62875	0.745624	0.0051327	-0.508515	-0.781828
TGME49_254640	-0.274855	-0.215986	-0.174812	-0.534071	-0.531897	-1.67236	-0.161057	0.145162	-0.0708056	0.674363	-0.644972	0.16997	0.786044	-0.341791	-0.517451	0.154118	1.84446	1.52881	-2.39583	0.806577	1.35026	-1.85302	1.90115	0.0890647	0.862205	1.18564	1.57202	1.27315	2.17494
TGME49_254660	-0.123534	-1.36003	-0.90759	0.228563	0.00119157	0.846178	-0.51918	-0.529674	0.529831	-0.916261	-0.408866	0.774382	1.02186	-1.00399	0.0258549	-0.180036	0.403207	1.64925	-1.34433	1.16866	0.430564	-0.234307	0.146039	0.382835	0.349821	1.38673	0.368905	0.163639	0.762569
TGME49_254680	1.12932	-0.0733709	0.810106	-1.1089	-1.23923	0.209518	-1.00731	-0.457807	0.192875	0.0687929	-0.549506	0.0976938	0.483563	-1.35356	0.846233	0.849392	2.78064	0.841351	-2.43299	0.115133	0.955234	-2.88111	1.53936	-1.62718	-3.46866	2.2263	0.969213	2.2264	2.61682
TGME49_254700	-0.658489	0.395767	-0.302032	-0.824443	0.461909	-0.0549387	0.475507	0.848104	-0.584156	0.740003	-0.409186	0.733641	0.135581	-0.767026	-1.15813	-1.59632	-0.449899	0.667145	-0.0590362	0.25752	0.343942	0.0688816	0.642194	0.391959	-1.1047	1.47426	-0.571008	-0.646184	-1.25976
TGME49_254710	0.760619	1.01036	1.3081	0.947622	-0.72747	0.192749	0.466501	-0.439221	-2.13467	1.03486	0.227359	-0.262205	0.75914	-0.517982	2.06848	2.1131	-0.444381	-0.617796	0.581043	-0.238698	-0.817461	0.709977	-0.408805	0.18903	0.206769	0.0542152	-0.945649	0.451634	0.266866
TGME49_254730	-1.97261	-0.750441	-2.3496	0.862535	1.13779	0.92784	0.78403	0.282925	1.53869	-0.601376	-0.355376	1.02966	1.05384	0.0511842	-1.68924	-1.54899	-0.0888973	-0.244977	0.394587	-0.304567	-0.392081	0.416214	-1.14643	0.173982	0.0902866	-0.154716	-1.50445	-0.649336	-0.572074
TGME49_254770	-1.37715	0.534764	-0.0669963	0.647597	0.510221	1.26302	0.247071	0.749261	-0.294074	0.698063	-0.517539	-0.27966	1.26895	0.664881	-1.37361	-1.39357	0.3224	1.33033	-0.203987	0.930207	1.13585	-0.478322	1.05526	-0.507305	-0.734432	1.60066	0.714005	-0.498301	0.503265
TGME49_254800	0.00801571	0.536574	0.710758	-0.896603	-0.930115	-0.683584	0.379633	0.520864	-1.19495	0.61218	-0.356062	-0.152417	0.0620511	-0.919422	0.0103015	0.441462	0.331415	2.04843	-1.44564	1.37183	0.87538	-0.794396	1.09853	-0.376346	0.119251	1.67318	0.771422	0.403653	1.32083
TGME49_254835	-2.8704	-0.285928	-0.305747	0.739086	1.12461	1.4831	0.633225	-0.146548	0.688892	-0.990793	-0.378473	0.344803	1.01023	0.417231	-0.700648	-0.998451	-0.116489	-0.298284	0.781156	-0.307522	-1.6705	0.448456	-1.40214	-0.830577	-0.0394465	-0.425711	-0.483064	-1.26126	-0.974545
TGME49_254880	0.491738	0.180137	-0.212888	1.20434	0.593412	-2.17627	0.50509	-0.263317	0.496862	0.10788	-0.341132	-0.605956	0.85097	0.722387	1.33545	1.16995	0.168596	-0.667745	0.778696	-0.0803943	-0.282101	0.723132	-0.164759	-0.877295	0.1966	0.910016	0.0539586	0.555703	0.299864
TGME49_254890	1.34043	-0.620701	-0.247065	-0.772725	-1.52945	-2.97727	-1.00731	-1.79438	-1.09754	-2.14902	2.83354	-0.0458768	0.707399	-0.712317	1.30773	1.27954	2.43231	0.493017	-1.65609	-0.751006	0.405329	-2.15427	-0.59969	-0.961747	-0.828046	1.98993	0.313036	3.30333	3.04998
TGME49_254910	-0.705475	-1.28601	-1.75325	2.52275	0.863284	0.225494	0.870438	0.37556	-0.323886	-0.490413	-0.0498461	0.705982	1.8445	-0.320482	0.253219	0.720251	0.423601	-0.0684501	0.231951	0.733614	0.238407	0.260647	0.453276	-0.677143	-1.32785	2.02958	0.655912	1.39472	0.963115
TGME49_254930	-0.392532	0.00413621	-0.498514	0.572284	1.02075	1.57545	0.531665	1.43285	-0.446542	1.10274	-0.459403	-0.690127	-0.753086	0.792738	-0.622487	-1.08023	-0.200517	-0.324691	0.576591	-0.105556	-0.130262	0.734166	-0.0519342	-0.786988	0.0657816	-0.342363	0.517261	-0.256865	-0.576755
TGME49_254940	0.630211	0.510497	0.891138	-1.84141	-0.900705	-2.51808	-0.301089	-1.19719	-0.111175	-0.617349	-0.622053	-0.2775	0.0195797	-0.132435	0.81523	1.20029	-1.35418	-1.25275	1.04027	-1.02418	-1.17617	0.828416	-1.39233	-0.0034739	-0.499788	-0.643221	-1.57055	-0.430939	-1.12294
TGME49_254950	-0.754989	0.474822	-0.189159	0.71194	0.316752	0.815024	-0.288887	0.429867	-0.642426	0.608424	0.292984	0.419787	0.111085	-0.00715292	-0.366859	-0.529178	-0.724007	-0.546352	0.766502	-0.297854	-0.444573	0.52991	-0.315217	-0.809722	-2.06296	-0.0360545	-0.208108	-0.558722	-1.44082
TGME49_255160	1.13727	-0.533245	-0.264753	-2.93486	-0.135438	0.146189	0.322614	0.267754	-0.542337	0.111369	-0.0780626	0.12778	-0.00514691	1.46196	0.184701	-0.036097	-0.0934194	-0.270133	1.31094	-0.0521666	0.0533778	1.14189	-0.0088955	-0.59729	-0.119707	0.476917	0.605427	0.391992	-0.193004
TGME49_255190	0.413003	0.0869752	0.102653	1.18121	-0.560493	-0.486471	0.218837	0.00392037	0.117578	0.682718	-0.238232	1.31502	1.5743	0.935811	1.38457	1.5835	-0.0798018	-0.882225	0.559913	-0.0793997	-0.174803	0.830209	-0.121626	-1.50754	0.561242	0.526443	-0.0345692	0.290004	0.197311
TGME49_255195	-0.513082	-1.02698	-1.41343	2.2567	1.37926	0.577066	1.06548	0.883167	0.448081	0.00452332	-1.20727	-0.680631	0.624025	-1.06885	0.0725357	-0.471359	2.67294	1.63306	-0.89838	1.06516	1.35459	-0.874382	0.877453	-1.05538	-0.158194	1.78035	0.497357	0.874277	0.767378
TGME49_255220	1.51537	1.31143	1.14929	-1.82194	-1.42028	-2.31644	0.0264189	-0.0530867	-1.7525	0.741496	0.318134	-0.510821	-0.483456	-1.37911	1.38883	1.45023	-0.8287	-0.322302	0.468449	0.380895	-0.413709	0.551232	0.0252423	0.0507793	-0.220513	0.509718	0.0168976	1.1162	0.87755
TGME49_255245	-0.942615	0.401924	-0.298973	-0.052797	0.406566	0.531887	-0.108415	0.227446	0.518886	-0.22049	0.104952	0.602184	1.30829	-0.400713	-0.86655	-1.16982	0.263737	1.76915	-0.874079	1.30295	1.25522	-0.707794	0.714532	-1.0954	-0.466665	1.66192	1.07846	-0.0663649	0.125895
TGME49_255260	1.58673	2.07535	1.92815	-0.471311	0.0239356	1.06604	0.253447	0.914432	-1.32732	1.70539	0.736192	-0.145724	-1.39147	-0.19446	0.699892	1.18938	-0.737242	-0.613636	-0.848624	0.810565	0.80101	0.30247	0.612171	-0.0889372	0.848904	-0.51977	-0.694246	0.872995	1.37201
TGME49_255270	0.99041	-0.641434	-1.13429	-0.193806	0.90226	0.825442	-0.811963	-0.0804115	0.372032	-0.186043	-0.217794	0.110407	0.279331	-1.30055	-0.921673	-0.311561	-1.2458	2.00049	-0.12983	0.940841	-1.13021	0.513922	-2.77115	-0.41613	-0.664244	-3.20298	-4.20172	-0.77853	-0.00104012
TGME49_255300	0.959911	0.858638	0.52157	0.675347	-0.0555345	1.27211	0.280064	0.524997	-1.93682	1.10885	-0.26424	-0.222922	-0.077534	1.23961	0.353836	-0.46893	-1.27355	-1.40554	1.03424	-1.01079	-1.31138	0.888835	-2.51524	-1.11746	-1.20484	-3.22695	-4.10591	-0.757594	-1.53506
TGME49_255310	-0.799513	-0.12663	-0.64065	-0.213951	0.774788	-1.22233	0.211086	0.522425	1.23581	0.0918106	-0.585517	-0.167253	0.00773857	-0.451813	-0.418686	-0.974304	-2.25978	0.313061	0.177249	0.681039	0.123828	0.599505	-1.74853	-0.466054	-2.14521	-2.0105	-2.89647	-0.745457	-1.49186
TGME49_255320	-0.540911	-0.722594	-0.783137	0.302715	0.932417	0.380613	0.414183	0.19656	0.337443	-0.880756	-0.620682	-0.163901	0.965094	-1.24094	-0.697188	0.539951	0.859721	1.04821	-0.466312	0.998762	0.234625	-0.386879	-0.388971	-0.810986	-0.0367739	1.19669	-1.05495	-0.588088	-0.0726272
TGME49_255330	-0.769441	-0.35864	-1.23501	2.4333	0.953736	-0.62905	0.815285	0.85866	0.406922	-0.583901	-0.701391	0.45129	0.811056	-0.567398	-0.818099	-1.13583	1.80936	0.9225	-0.655702	0.503235	0.7696	-1.40644	0.170778	0.034124	-0.0917634	1.57285	0.251051	-0.10119	0.0522949
TGME49_255340	-0.0281522	0.0226423	0.113797	-0.299209	0.340418	0.107597	0.518987	0.25668	1.42354	0.0598675	-0.667942	-0.0766255	0.255448	-0.457134	-0.326515	-0.291194	-1.06994	-0.716722	0.84261	-0.499547	-0.46779	0.842306	-0.855415	0.293758	-0.145051	-0.26098	-0.688264	-0.586225	-0.93984
TGME49_255390	-0.899968	-1.1008	-0.826027	-0.124561	0.244369	-0.471004	-0.0295401	0.25668	0.925361	0.257405	-0.982085	0.0435975	0.491234	-0.504596	-0.468933	-0.671581	-0.743504	-1.43163	1.18057	-1.64105	-0.929487	0.780355	-1.52843	-1.06789	-0.26846	0.502802	-0.992649	-1.06037	-1.42325
TGME49_255400	-0.2294	-0.187628	-0.68074	0.302715	0.0989439	-0.176034	0.564806	0.545513	1.44696	0.82759	-0.456027	-0.131398	0.437979	-0.0078224	-0.308689	-0.288942	0.0261131	0.243597	0.572487	0.310278	0.576566	0.504099	0.582452	-0.0524629	-0.390393	0.787281	0.525325	0.0553054	0.0646926
TGME49_255410	0.136143	-0.070088	0.127248	-2.12869	-0.0725942	-0.987957	0.390064	-0.0289726	-0.62485	0.338727	-0.958858	-0.29846	-0.354574	-0.577542	-0.405115	0.102493	0.732452	0.815375	-0.147463	0.751693	1.03514	0.260657	0.774112	0.0339828	0.618851	1.12752	0.537932	0.171451	-0.150553
TGME49_255420	0.988684	-0.83846	-0.579031	-0.112477	0.0929459	-0.257523	-0.1157	-0.550476	-0.486463	-0.600123	-0.507617	0.62077	1.1013	-0.5529	0.236891	0.670553	1.32093	1.22221	-1.17579	1.1773	1.04178	-0.389039	0.725407	-0.705429	1.10797	0.840413	0.768865	0.652283	0.958377
TGME49_255430	0.312449	-1.60403	-1.25741	-0.0059164	0.767172	0.49759	-0.334359	0.481006	0.000540398	-0.394156	-0.703291	-0.487045	0.416586	-0.0428416	-0.370561	-1.07553	-0.762451	-0.644218	0.843684	-1.14543	-0.737461	0.576277	-0.913507	0.0421555	0.357168	-1.0798	-0.313674	-1.1732	-1.22444
TGME49_255440	0.528284	0.658934	-0.0205405	0.137667	0.830024	1.12798	0.427992	0.0168795	0.0722519	0.199036	-0.464424	0.152729	-0.958705	1.38602	-0.820101	-0.428385	-0.180332	0.927714	-0.361535	0.568612	0.174228	-0.106691	0.120337	-0.246438	-0.908538	0.120593	0.215592	-0.818154	-0.626369
TGME49_255450	0.70188	0.827324	1.02747	0.185329	-0.186436	0.815024	-0.231953	-0.467985	0.594585	-0.130053	0.951774	-0.738248	-0.11223	0.692194	1.067	0.061077	0.114278	-0.69762	0.4639	0.145485	0.175153	0.501885	-0.319563	-0.773792	0.438075	1.15485	0.862176	0.126685	-0.0347786
TGME49_255470	-0.107831	-0.781723	-0.633883	0.130369	-0.247671	0.599425	0.591931	0.563368	0.507897	-0.134658	-0.570624	-0.449213	0.460612	0.570452	-0.906906	-0.38777	0.204394	0.12759	0.627949	-0.260357	0.223657	0.472735	0.117816	-0.11507	0.114486	-0.712194	-0.894692	0.125069	-0.0329232
TGME49_255500	1.03512	-0.0492273	0.586645	-0.0175661	-0.334118	-0.730376	0.154879	-0.0410093	0.406922	0.215718	-0.585298	-0.594491	0.264782	-0.326542	0.50005	0.745314	2.56532	-0.797163	-1.79672	-1.94628	0.920621	-2.77429	0.589723	-1.09027	-1.14785	0.491183	0.211461	0.4765	0.59822
TGME49_255635	-0.0503279	1.0287	0.856859	-0.568364	-0.243083	-0.727659	0.243238	0.509533	-0.280695	0.400587	0.354471	1.76796	-0.818058	0.525102	-0.392288	0.0938836	-1.31869	-0.0874401	0.147081	-0.560366	-0.557031	0.214296	-0.728264	-0.0429772	-0.509486	-1.02562	-0.929647	-0.500242	-0.678046
TGME49_255660	0.340143	1.59305	1.27975	-0.275165	0.410091	0.654665	1.22064	1.26131	-0.499341	1.44737	0.0778385	-0.271732	-0.936005	-0.23959	-0.337276	0.135679	0.0596807	1.65509	-0.905676	1.77383	1.65494	-1.06898	1.9871	1.11511	-1.50687	-0.068848	1.18516	0.769689	0.969455
TGME49_255670	-1.56733	0.788564	0.444128	-0.112477	0.768697	-0.250079	0.779836	1.24033	0.265493	1.10204	0.244748	-0.462586	-0.0845637	1.12616	-1.06518	-1.59727	-0.683516	-0.830936	0.759935	-0.731009	-0.8843	0.583244	-0.298116	-0.570507	0.00553246	-1.04051	0.00472218	-0.574068	-0.535277
TGME49_255690	-1.13039	0.723656	0.746332	-1.14143	-0.563099	-1.23153	-0.507359	-1.59549	0.896911	-1.93629	0.0838335	-0.285865	0.0390145	0.787143	-1.09191	-1.50354	0.519991	0.381233	-0.231357	0.189782	0.836436	-0.0347074	0.127808	0.697781	0.120593	0.249166	1.84875	-0.78886	-0.81792
TGME49_255700	0.384843	0.313107	-0.203434	1.72357	1.26832	0.3925	-1.61536	-0.636702	-0.264588	-0.342946	1.19513	0.389468	1.40104	-1.0356	0.465328	0.380617	-0.429994	-1.38521	1.33596	-0.6542	-1.09721	0.758627	-1.04324	-0.806567	-0.723435	-0.260705	-1.03552	-0.740545	-0.731767
TGME49_255720	-0.991565	0.456608	0.364602	1.14158	0.578992	-0.480539	0.615445	0.697842	0.255857	-0.218727	-0.611941	0.256754	1.53987	-0.518532	-1.59532	-1.10951	0.913146	1.02661	-0.550401	0.594075	0.809817	-0.196033	0.510359	-0.157216	0.231256	1.63272	0.488552	-0.636385	-0.285179
TGME49_255870	-0.477658	-0.0470971	-1.13364	0.163469	0.525402	0.259318	0.436898	0.842227	-1.2872	0.637282	-0.472693	0.0422187	0.690976	0.00765667	-1.13076	-1.43513	-0.59451	0.838048	0.316833	0.606618	0.313933	0.40435	0.393404	-1.04507	-0.45941	1.13391	0.31696	-0.552832	-0.564669
TGME49_255890	0.461303	-1.68971	-3.59207	0.372857	0.687718	-0.0951028	0.405689	0.379495	-1.21869	0.183753	-0.878053	-0.298876	0.324321	-0.460115	0.0978006	0.0580155	-0.568756	-0.709691	0.77984	-0.583814	-0.377355	0.747593	-0.758386	-1.54252	0.50021	-0.0304954	-0.597236	-0.282502	-0.363277
TGME49_255895	1.57624	0.242412	0.630444	-0.575271	-0.993035	1.21954	-0.207922	-0.618482	-0.0852019	0.560655	-0.476111	0.730631	0.183031	-0.763141	0.74643	0.513299	0.289435	0.524706	-0.373213	0.265984	1.06588	0.0132097	0.418452	-0.233602	0.513907	0.393744	0.859293	0.573913	0.557714
TGME49_255900	0.613906	1.11345	1.32248	-0.273611	-0.514047	-0.694459	-0.520873	0.607618	-1.4969	1.17392	-0.442621	-0.210954	-0.469701	-0.964977	-0.340302	-0.727767	-0.277642	1.40142	-0.263574	1.14918	0.819737	0.243804	1.28396	-1.10115	0.270456	0.32565	0.959265	0.216515	0.395385
TGME49_255920	-1.35115	-1.83158	-3.5317	0.494974	0.0688078	0.0157461	0.561396	-0.0895665	0.337443	-1.05875	-0.647148	0.304423	0.611445	-1.55293	-0.678524	-0.956353	-0.478478	-0.107793	0.597047	-0.265914	-0.141794	0.44121	-0.259681	-1.37441	-0.283975	1.07852	0.0603917	-1.2413	-1.06235
TGME49_255940	0.19591	-0.704221	-0.707282	-2.36363	0.134631	-0.466799	-0.0337838	0.582399	0.425908	-0.369497	-0.880164	-0.640614	-0.539907	-0.253807	-0.610782	-0.455612	0.985092	1.85378	-0.591102	1.78415	1.32848	-1.10661	1.8318	-2.28984	-1.13967	0.593884	1.87822	-0.159581	-0.0440995
TGME49_255960	-0.670442	-0.840797	-0.995673	-0.124561	0.0909433	0.977625	0.470032	-0.323167	0.42969	-0.825159	-0.665241	-0.498076	0.500985	-0.190999	-0.706331	-1.0568	-0.73347	-0.872349	0.92136	-0.949509	-1.03998	0.382667	-0.364994	-1.01277	-0.26625	0.179373	-0.946014	-0.401545	-0.359053
TGME49_255970	-0.201081	-0.571914	-0.914893	0.664129	0.821273	2.14923	0.791822	0.714588	0.0974667	-0.283372	-0.673483	-0.363154	0.798372	-0.828312	-0.550037	-0.922603	-0.811993	-1.33142	0.958853	-1.48887	-1.2871	0.693291	-1.33439	-1.65358	0.367211	-0.786242	-1.53101	-1.21715	-1.09219
TGME49_256000	1.04907	-0.00675681	0.00459149	-0.112477	-1.28066	-0.0379158	-0.194148	0.406015	-1.10004	0.683586	-0.464595	-0.389838	-1.2927	-0.163132	-0.406153	-0.345899	0.231827	0.616659	-1.32682	0.923681	1.11949	-0.245112	1.30456	-0.93255	0.915721	-0.115679	0.471127	0.00228017	0.457526
TGME49_256030	0.425283	0.954975	0.785056	0.801464	0.446813	-1.04259	0.523604	-0.182433	-0.573943	0.347244	0.104917	0.350107	1.43898	0.364019	0.0250338	-0.270999	1.49823	0.610855	-0.101952	0.620091	0.697792	0.18279	0.616267	-0.909241	0.510988	1.49696	0.28719	-0.120808	0.439677
TGME49_256050	-0.180406	-1.03769	-0.87146	0.591295	-0.17526	-1.87331	-0.36457	0.278794	0.42969	0.25983	-0.742322	-0.464807	0.740664	0.926165	-0.271193	0.102493	1.06524	1.60248	-0.288258	1.44875	0.65993	-0.49048	1.01413	-1.49974	-0.0717688	1.05179	0.981014	0.176027	0.811734
TGME49_256080	0.399602	-0.119614	-0.253185	-0.943978	-0.0385912	-0.548359	-0.445713	-0.547001	-0.121806	-0.400181	-1.21237	-0.553421	-0.78871	-1.43951	-1.07112	-0.513044	1.93087	-0.898085	-2.12116	-1.9731	1.06878	-2.00572	0.491576	-1.68423	-0.133589	-0.321548	-0.363545	-0.02803	0.42887
TGME49_256090	-0.38655	0.819593	0.312356	1.1107	0.250013	0.0816144	0.581791	0.845755	0.38396	0.6609	-0.111805	-0.191757	-0.130117	1.2063	-1.10042	-0.859976	0.159958	1.02715	0.175752	0.520151	0.613944	0.0744041	0.712127	-0.908326	0.0304544	1.00135	0.323567	-0.474881	0.0938326
TGME49_256760	0.929598	0.949859	0.382326	-0.864888	-0.197662	0.0946311	-0.358182	0.478401	-0.0917063	0.930814	-0.0987436	0.17203	-0.181031	0.646652	0.385903	0.353278	-1.16477	0.127788	-0.21152	0.519414	0.140327	0.245719	0.125684	-0.33738	1.23316	-0.620137	0.300433	0.209471	0.293706
TGME49_256770	0.369415	1.57596	1.51924	0.6937	-0.647968	0.407226	-0.475528	-0.459501	0.962833	0.82517	0.152392	-0.455714	-0.509981	-0.349353	-0.412101	-0.89167	-0.317075	0.199657	-0.0544471	0.343629	-0.019402	0.299171	0.863186	-0.266193	0.696198	-0.0991303	0.368011	-0.458004	-0.0233943
TGME49_256788	0.45754	0.120654	0.428722	-0.339771	-0.894548	-0.829318	-1.12952	-1.10219	-1.08609	-0.0301364	0.163913	-0.0617845	0.340816	0.495652	0.151945	0.0900474	2.64449	-1.26485	-2.47826	-2.27524	1.0195	-2.32007	0.861124	-1.49905	-0.819083	0.093044	-0.328456	0.773958	0.802117
TGME49_256800	-0.220417	-3.55817	-1.29316	-0.0059164	-0.75267	-0.00650664	-3.07138	-2.63222	0.551589	-4.42947	4.98908	-0.218494	0.596637	-1.29651	2.14182	2.19333	2.09114	-0.770046	-1.28861	-2.53167	0.63545	-1.69438	0.163824	-0.705914	-0.956591	0.467387	-0.2096	1.84079	1.16711
TGME49_256810	-2.29135	0.208504	0.0202343	0.100708	0.331922	1.12798	0.160381	0.0356968	-0.0179029	0.364464	0.0555954	-0.171564	0.566174	1.57814	-1.03575	-1.4127	-0.688872	-0.22191	1.01409	-0.444193	-0.306424	0.602117	-0.356887	-1.21886	-0.179273	-0.511218	-0.459912	-0.641624	-0.906577
TGME49_256830	-0.22624	0.273457	0.716336	0.980974	-0.102734	0.856498	0.190307	-0.349363	-1.51633	-0.221178	-0.687903	-0.575503	-0.820858	-0.164719	0.0803329	0.130022	-1.14133	-1.68224	0.994446	-1.44438	-1.5559	0.836004	-2.03317	-1.08439	-0.599734	-1.69267	-2.17551	-0.979392	-1.40631
TGME49_256840	0.630527	-1.34433	-0.941528	0.56619	-0.687897	-1.30664	0.173251	-1.26931	0.536563	-1.07987	-0.600006	-0.465148	-0.162987	0.168114	0.983219	-0.211912	-0.706804	-0.179676	0.428589	-0.181725	-0.366256	0.109873	0.202934	-0.655599	-0.434938	-0.803849	-0.387517	-0.169477	-0.673303
TGME49_256900	-1.97619	-0.389346	-0.498816	-0.526374	0.673904	-0.175093	0.798661	0.569723	0.22975	-0.0432935	0.0213572	0.0308651	0.0762203	1.57123	-1.17152	-0.772864	-1.04164	-1.23546	0.978019	-1.12882	-1.82978	0.645609	-1.57544	-1.38601	-0.356698	-1.28861	-1.05937	-1.2709	-1.44283
TGME49_256970	0.018476	-0.572863	-0.392768	-1.31995	-0.581418	0.0290258	0.0013798	0.42061	-1.0829	-0.0890867	-0.189076	-0.237546	0.222977	1.85493	0.571727	0.941737	-0.592185	-0.592099	0.976972	-0.571713	-1.1602	0.546156	-1.13833	-1.43048	-0.233055	-0.449808	-0.454749	-0.976792	-0.677745
TGME49_256980	-0.490435	0.0146499	-1.11262	1.59881	1.12989	0.0946311	-0.427653	0.360521	1.98129	-0.0568561	-0.742113	0.502962	0.0279511	-1.24207	-1.82816	-1.18126	-0.590264	-1.20435	0.941389	-1.20214	-1.17284	0.586581	-1.31737	-0.334904	0.108972	-0.99175	-0.371195	-0.966227	-1.22231
TGME49_256990	0.701046	0.753772	0.955522	-1.50828	-0.0768775	-1.71235	0.0662806	-0.107947	-0.0382797	-0.0874786	-0.255966	-0.548299	-0.0518859	1.24863	0.709908	0.125298	-0.378364	0.273302	-0.342286	0.540249	0.862343	-0.0853908	0.6396	-1.33634	-0.111267	0.0697691	1.05304	0.471168	-0.0680592
TGME49_257010	-0.926119	0.072785	-0.418499	0.514494	0.55881	0.54324	-0.0679744	0.515984	-0.0396284	0.107298	-0.530849	-0.508116	0.44017	0.33176	-0.836382	-1.3074	2.67676	-0.679395	-2.00927	-1.90737	0.917979	-2.39925	0.41921	-1.51133	0.0471427	-0.572981	-0.996196	-0.0317213	0.49985
TGME49_257030	-0.627991	-0.566618	-0.930075	-0.325035	0.0177533	-0.591106	0.538555	-0.557438	-0.340592	-1.13024	-0.238681	0.332241	0.734792	-0.533971	-0.110051	-0.655768	0.338325	0.211588	-0.146193	0.191656	0.938621	-0.156635	0.517469	0.122442	-0.128324	0.781768	-0.59736	0.0636019	-0.0714097
TGME49_257040	0.282723	0.842605	0.445197	1.18894	-0.413845	0.708992	0.312662	1.47743	-0.530175	1.28183	0.0650553	-0.356392	0.423967	0.508615	-0.188096	-0.268766	0.16828	0.559507	-1.40608	0.516224	1.26467	-0.618731	1.44357	-0.521039	0.0405163	0.494792	0.550916	0.226577	0.492966
TGME49_257050	-0.41919	0.329811	-0.00587772	0.333926	0.0688078	0.042252	0.438089	0.979548	-0.308939	0.877329	-0.463218	-0.155504	0.844976	-0.505725	-0.372172	-0.993905	-0.952094	-1.32095	0.75665	-1.33153	-0.370867	0.814707	-0.361842	-0.697603	0.558816	0.226186	-1.24738	-0.752772	-0.903263
TGME49_257070	0.774714	0.871079	0.80533	-0.260895	0.411852	0.815024	0.49695	0.330772	-1.38458	0.915268	-0.443656	-0.79394	-0.791181	-0.441718	-0.0326931	0.618862	-0.364632	0.226614	0.339275	0.0649908	-0.600474	0.507992	0.0298847	-1.04298	0.308241	-1.38452	-0.281431	-0.442828	-0.128947
TGME49_257080	0.853671	0.417168	0.907608	0.0856442	-0.441	-1.21321	0.12032	-0.771005	-0.446542	-0.305579	-0.542792	-0.553798	-0.407007	-0.361512	0.843566	1.09754	-0.575837	-0.875405	0.70796	-0.480022	-0.583449	0.777045	-1.0322	-0.470983	0.151431	0.0276502	-0.357299	-0.490432	-0.537216
TGME49_257090	1.16446	-1.37339	0.787108	-1.26573	-2.15161	-1.33024	-0.898138	-2.49764	-0.847948	-1.4682	-0.382392	-0.643486	-1.33735	-1.32386	2.10826	1.76728	0.420193	2.36894	-1.47439	2.46195	2.11894	-1.84896	2.18543	-0.360793	-1.57209	-0.205867	1.81984	1.70442	2.0311
TGME49_257100	0.32572	-0.251538	-0.247683	0.364808	0.35487	0.171667	0.520142	0.742009	0.657821	0.0779734	0.182145	0.105199	0.560853	0.909372	-0.506371	-0.568098	0.997823	1.30443	-0.791382	0.505097	0.991087	-0.107064	0.133389	0.609299	0.0266269	0.99335	0.570762	0.120291	-0.429781
TGME49_257120	-0.64374	-0.449967	-0.745258	-0.193806	-0.284685	-0.334983	0.110941	0.709188	0.647384	0.727337	-0.592401	0.0275261	-0.0836225	-0.585144	-0.0446717	0.110119	-0.447907	-1.11997	0.765696	-0.266133	-0.129031	0.877111	-0.146811	-1.57176	0.653934	-0.0411852	-0.450963	-0.497945	-0.406071
TGME49_257130	-1.54995	-1.05031	-1.35867	-1.24546	-3.55324	0.439622	-5.66338	-1.50801	0.562403	-0.930547	-0.100822	3.25595	-1.38062	-3.26129	-0.631723	-1.22924	2.60071	-2.26988	-2.0735	-2.65093	0.923047	-2.51603	0.528458	-1.90555	-1.53656	0.649488	0.260678	0.689817	0.70336
TGME49_257150	-0.427047	0.408518	0.226958	0.100459	0.453747	0.610547	0.47708	0.182432	0.324565	-0.289831	-1.13411	1.8108	2.52333	-1.27031	0.0886333	0.28971	-0.261695	0.215817	0.325871	0.451302	0.0563921	0.51214	-0.18636	-0.0196853	0.374713	-0.148432	0.216819	-0.4079	-0.262878
TGME49_257160	-0.379528	-0.295592	-0.355815	-0.568364	-0.331742	-0.186716	-0.0210725	0.540395	-0.727316	0.0273948	-0.842621	-0.44909	-0.0142138	0.441156	-0.814427	-0.680854	1.00809	1.89983	-1.96989	2.2475	2.1875	-2.24409	1.8103	-1.18467	0.556462	1.0876	2.11467	0.658976	1.12158
TGME49_257180	-0.956383	-0.814081	-0.972862	1.3562	0.520316	0.183745	0.424483	0.112815	0.741829	-0.827403	-0.660733	-0.680549	-0.0398083	0.485384	-0.0210508	-0.162304	-0.742336	-1.62468	1.14562	-1.36715	-1.80671	0.732085	-1.86242	-0.752306	0.180245	-1.09166	-1.98564	-1.18519	-1.10302
TGME49_257290	-0.363208	0.567007	0.453802	-2.05908	0.175874	1.18322	0.457063	1.15943	0.155781	0.915834	-0.679526	-0.846937	-1.18764	1.39931	-0.176264	-0.657529	-0.90576	0.223091	0.652368	0.263067	-0.64884	0.400151	-0.00825024	-1.23762	-0.294479	-0.739353	0.2664	-0.69459	-0.72415
TGME49_257300	0.6731	-0.249703	-0.23639	-0.683384	-1.59575	-2.87646	0.170682	-1.35444	-0.0127829	-0.852047	-0.304982	-0.805298	-1.23118	-0.240728	1.84129	0.843106	-0.738766	-0.698384	0.766214	-0.31726	-1.083	0.609488	-0.975709	-0.469173	0.0349173	-0.697412	-0.296159	-0.346559	-0.806754
TGME49_257310	-0.293097	0.353833	0.0117215	-0.0884584	0.560469	-0.409854	1.02551	0.995361	-0.179472	0.505955	-0.352227	-0.374508	-0.438147	1.35813	-0.486945	0.463259	-0.682868	1.87827	-1.09968	1.59035	-0.183836	-0.981182	0.433122	-0.58577	-0.571861	0.359189	1.71048	-0.343676	0.633542
TGME49_257330	0.424395	0.390637	0.618255	1.03844	0.751869	-0.0787451	-0.0295401	-0.538327	-1.29189	-0.111414	-0.747357	-0.101162	-0.909158	-1.22012	0.631501	1.95503	0.24475	0.482311	0.371208	0.49254	-0.182461	0.445639	0.644796	-0.32571	-0.709209	-0.368695	0.214061	0.102789	0.822391
TGME49_257340	-1.03986	0.516404	0.231126	-0.223077	0.895025	0.643691	1.25434	1.04683	0.266127	0.855798	-0.0876879	1.48407	-0.585038	0.125799	-0.995475	-0.960828	-0.844392	-0.116878	0.606943	0.371708	-0.635273	0.456158	0.1928	-0.581595	-0.0400272	-0.229044	0.579151	-0.287392	-0.0956358
TGME49_257350	0.374362	1.65657	1.17814	-0.457706	0.436377	1.70531	0.899931	1.40181	-1.1634	1.57555	0.171716	-0.373884	-1.33112	0.73704	-0.134274	0.169336	-1.24684	-0.154934	0.254896	0.621625	-0.108212	0.622987	0.486558	-0.499741	0.0318346	-1.14251	0.0116497	0.0493842	0.0509786
TGME49_257370	-0.401578	0.101178	-0.0913058	1.19665	0.272459	0.368683	0.589681	0.244181	0.0920052	0.445916	-0.712009	-0.00284939	0.096324	-0.00342048	0.493441	0.400917	-0.896823	-0.719602	0.802198	-0.674655	-0.245594	0.832962	-0.646876	-1.1832	-0.0392645	-0.264463	-0.478361	-0.44919	-0.640833
TGME49_257380	1.73448	2.27799	2.57389	-0.299209	-0.721905	0.474526	-1.19383	-0.319906	-0.478097	1.02122	-0.0256841	-0.0506887	-0.653102	-2.39978	0.7209	1.26729	-0.446196	1.3708	-0.454246	1.55332	0.57876	-0.068314	1.19626	-0.224262	-0.156492	0.137837	0.098567	0.547682	1.3945
TGME49_257390	-1.14681	-0.020375	-0.617583	0.197813	1.27407	-0.480539	1.17464	1.26427	-0.381909	0.288307	0.184065	-0.475919	-0.407817	1.45531	-1.01164	-1.02996	-0.802106	-0.813122	1.01868	-0.776857	-1.05914	0.789696	-1.31022	-0.108819	0.156222	-1.47156	-0.924339	-0.896674	-0.853654
TGME49_257430	0.539147	-0.376475	0.412816	-1.39156	-1.08975	0.042252	-0.575614	-1.31114	0.463485	-1.05769	0.559558	-0.273929	0.458187	0.274964	1.2464	0.754768	-0.644799	-1.14846	0.933563	-0.806086	-0.524998	0.617344	-0.977065	-1.13372	-0.938349	1.13355	-0.259829	-0.354504	-0.928806
TGME49_257440	0.103764	-0.536061	-1.0891	1.19665	1.07929	0.621632	0.487618	1.1777	0.217514	0.0523984	-0.259714	0.0533485	1.88916	1.05106	-0.804017	-0.9033	-0.111477	0.421046	0.523348	-0.090044	0.224485	0.540405	-0.205715	-0.841707	0.332297	1.02705	-0.673742	-0.747521	-0.431375
TGME49_257470	-0.288015	0.0943328	-0.0273844	0.702834	0.238713	0.344692	0.605392	0.0688097	0.130275	0.131883	-0.773353	-0.502594	0.189566	-0.45403	0.250702	0.129078	-0.632057	-1.14346	1.3203	-1.00643	-1.04049	0.798861	-1.05637	-0.958133	-0.651372	0.366527	-0.668173	-0.673808	-0.898068
TGME49_257480	-0.303466	0.311254	-0.119675	-1.20711	0.16787	-0.247332	-0.347039	0.234428	-0.294074	0.812215	-0.296329	-0.135217	-0.257175	0.317288	-0.268691	-0.513044	-1.25041	1.42549	-0.0754663	0.437886	0.78841	-0.108631	-1.25105	1.09579	0.201394	-2.96662	-3.67404	-0.654668	-0.504704
TGME49_257490	-1.03638	-0.945782	-1.14272	-0.100443	-0.42862	-0.133985	-1.40814	-2.19839	1.66351	-1.42828	-0.189623	-0.0471109	-0.657685	-0.751114	0.449308	0.431045	-0.38138	-0.0799749	0.663353	-0.190064	-0.0520663	0.529989	-0.410307	0.538002	0.33143	0.0561382	0.152555	-0.179956	-0.484678
TGME49_257510	0.0354478	-0.359763	-0.635916	-0.715274	-0.40649	0.533511	0.683704	0.123916	-0.952275	0.285775	-0.50892	-0.732751	-0.756238	0.700528	-0.315851	-0.625752	-0.321421	-0.372419	0.885322	-0.353403	-0.916928	0.76537	-0.422157	0.723051	0.684634	-1.0112	-0.0282223	-0.799596	-0.748919
TGME49_257520	0.855207	1.47168	1.12699	-1.12591	0.443339	2.45619	0.391275	0.8269	-0.542337	1.56838	-0.24849	-0.157461	-0.403407	0.331519	0.356465	-0.0401488	0.0513769	1.17545	-0.107442	0.949743	0.88676	-0.183934	1.19041	0.348581	0.689293	-0.0205976	0.498991	0.571736	0.855975
TGME49_257530	1.141	0.214669	0.7834	-1.37043	-2.84272	-1.09814	-3.44177	-1.94282	-0.294074	-1.40106	6.81436	0.327922	0.101062	-0.11525	2.40807	1.60339	0.850217	0.217437	-0.997132	1.75578	1.00835	-0.276783	0.815931	1.27048	0.714008	-0.255176	0.50245	1.6622	1.21167
TGME49_257550	-0.994433	-1.61735	-1.30441	1.93661	-0.65061	-0.931035	0.227907	-0.983409	0.109986	-0.902266	-0.581684	-0.341787	0.592719	-0.885543	0.207398	-0.21725	0.511225	-0.176532	0.839415	0.050537	-0.134063	0.738976	-0.145713	0.186682	-0.154476	0.408116	-0.435572	-0.207994	-0.19297
TGME49_257560	-1.01301	-0.487248	-0.561995	0.871157	0.988865	1.83024	0.816321	0.944281	1.17735	-0.0483291	-0.402818	-0.575503	0.0469058	0.419556	-0.591263	-0.855687	0.0614052	0.586604	0.405782	0.39478	0.0250011	0.403186	-0.0745917	0.839911	-0.134514	0.245009	0.143035	-0.781824	-1.2418
TGME49_257595	-0.417931	0.551165	0.684326	0.115785	0.489833	-0.863915	0.223993	0.168248	-0.815781	-0.761548	-0.156624	-0.162416	0.251347	-0.293657	0.0424739	0.533587	-0.608158	-0.160536	0.110451	-0.710888	-0.911446	0.175714	-1.52863	1.74971	0.27119	-2.07337	-1.80525	-0.992535	-0.95093
TGME49_257650	-0.262706	0.148069	0.117595	-1.19499	0.242485	-0.394743	0.610982	-0.355942	-0.780046	0.0818105	-0.219579	0.0798417	1.33797	-0.476738	-1.19926	-0.514281	-0.437579	1.06581	0.414696	1.15054	-0.225956	0.532998	-0.276604	0.532348	-0.209519	0.962024	0.295596	-0.801737	0.521479
TGME49_257680	1.6578	1.40017	1.4032	-1.93406	-1.13202	-0.120088	-0.247223	0.0113539	-1.38935	1.28199	0.0697065	-0.497158	-1.43939	-0.528396	0.669452	0.868842	-0.686859	0.403488	-0.486042	0.965691	0.853653	0.334974	0.678084	-0.169484	0.737002	-0.515097	0.0433326	0.394832	0.480326
TGME49_257710	-1.15233	-0.501957	-1.2262	0.152477	0.942388	0.588264	0.744981	0.887816	-0.565551	0.0452012	-0.00069935	-0.275605	0.0934405	1.9535	-0.585123	-0.561777	-0.871484	-0.0144786	0.563442	-0.180014	-1.23631	0.544432	-0.711669	0.222402	0.572355	-0.401311	0.489718	-1.13274	-0.461754
TGME49_257750	2.28139	-0.243877	0.589667	-1.21251	-1.99358	-1.922	-0.224349	-0.531403	-0.851996	-0.0179977	3.41836	-0.0189978	-0.450262	-0.97152	1.6468	1.07798	0.139322	0.0968293	0.236393	0.395481	0.402244	0.433738	0.0798301	-0.51595	0.917935	0.684217	0.914431	1.85778	1.14144
TGME49_257770	-0.263068	-0.438392	-0.95931	0.972671	0.720976	-0.727659	0.727919	0.44568	-0.944718	0.165227	-0.776176	-0.181151	0.8948	-0.865421	-0.484569	-0.532916	-0.922834	-2.25762	1.17465	-2.4835	-1.67598	0.830314	-2.59194	-0.880148	0.404885	-3.18176	-4.237	-1.1519	-1.94529
TGME49_257910	-0.748891	-3.30553	-3.59207	1.17972	-2.5835	-0.322504	-3.33661	-1.03957	0.848405	-2.28547	0.776248	1.23707	1.84007	-0.0999581	1.4082	-0.146687	1.7965	-2.41227	-1.78909	-2.68718	0.868402	-2.50606	0.199817	-1.62356	1.28049	-0.767275	-1.95424	0.452212	-0.235691
TGME49_257925	0.253709	-2.12482	-2.51828	-0.668756	-2.39561	0.967923	-3.26882	-1.57689	1.59815	-3.1561	1.4724	0.808071	1.63152	-1.37355	-0.0660944	-1.34219	1.28993	-2.4493	-2.36199	-3.3039	0.659325	-3.07773	-0.0188269	-1.56336	0.983724	-0.702368	-2.00148	-0.189407	-0.486628
TGME49_257980	0.0848872	-1.12528	-1.72904	0.694284	0.622106	-0.218627	0.491543	-0.07128	-0.0310316	-0.180741	-1.00654	-0.473696	1.6765	-0.821872	-0.611926	-1.0971	-0.273134	-0.371387	0.674455	-0.560797	-0.39174	0.355711	-0.33123	-0.587675	0.47457	0.60424	-0.702507	-1.00762	-0.630304
TGME49_258010	-1.35819	0.717831	0.497959	-0.286382	1.18207	0.49759	0.921932	1.21499	0.605228	0.459823	-0.439871	-0.595653	0.913088	1.06607	-0.723562	-0.273235	-1.10773	-1.12208	1.08773	-0.914414	-1.29965	0.574465	-0.900246	-0.761435	-0.540392	-0.368822	-0.603932	-1.06408	-1.10836
TGME49_258020	-1.78562	0.141207	-0.309045	-0.610967	0.962212	0.741162	0.938811	0.494001	0.31388	0.707513	-0.0647937	0.0239994	0.394619	0.41632	-0.692053	-1.09599	-1.04658	0.486926	0.530915	0.0959427	-0.110336	0.353978	0.41989	0.00441694	-1.33186	0.553007	0.219176	-0.43754	-0.981363
TGME49_258050	-0.683067	1.86822	1.43847	-0.0765228	0.770221	1.05636	0.311416	1.35525	-0.415351	1.67059	1.43336	0.0616342	-0.316393	1.52338	-0.914773	-1.84808	0.0658707	1.12532	0.158903	1.06913	0.475857	-0.116914	1.26157	-0.457681	-1.30397	-0.108006	1.2582	-0.248432	-1.02822
TGME49_258070	-0.271685	0.911197	0.926094	0.666126	0.963622	-0.427377	1.16747	0.731102	-0.608144	0.712007	0.664346	0.245301	0.600852	1.33701	-0.513101	-0.0605124	-0.402308	-0.217064	0.76712	-0.149433	-0.815062	0.625352	-0.467551	-0.150944	0.096452	-0.186672	-0.291486	-0.724743	-0.684515
TGME49_258080	0.147572	-1.30863	-0.693004	0.808396	-0.117432	-0.541689	0.265399	0.405619	-1.28072	-0.171852	-0.764135	0.0077251	0.620706	-0.434364	-0.690821	-0.14254	-0.952094	-0.733826	1.04759	-0.749005	-1.38831	0.560807	-1.02389	0.166586	-0.366727	-1.21666	-0.810669	-0.781248	-0.950518
TGME49_258090	1.12214	-0.245582	0.344299	0.185329	-0.197662	-1.57998	0.556843	-0.0652052	-1.10004	0.442975	-0.727121	-0.580203	-0.681485	-0.669195	1.06785	0.788638	-0.390396	-1.12517	1.01801	-0.52601	-0.434943	0.874329	-0.464427	-0.496034	0.0831762	-1.16113	-0.0596153	-0.320207	-0.561162
TGME49_258100	-0.626972	0.655032	0.254496	-0.668756	0.53212	0.332631	0.471208	0.193739	0.551589	1.1271	1.04375	0.861654	0.306397	0.0538071	-1.70133	-1.82006	-0.180079	0.684498	0.362052	0.437957	-0.250425	0.223048	0.524249	0.150536	0.876269	0.182369	-0.0144816	-1.02937	0.0427666
TGME49_258110	0.844419	-0.892045	-0.820803	-0.630788	-0.128862	-0.247332	-1.04607	-2.29916	-0.294074	-1.97973	0.361239	7.57716	0.0824873	-1.71279	-1.50426	-1.1471	0.373022	-0.15541	-0.0250591	0.248247	0.178232	0.172096	0.279669	0.453743	-0.0106449	0.470395	0.284262	-0.187191	-0.638285
TGME49_258160	-0.247236	-0.715023	-0.892364	0.0630219	-0.202167	-0.465009	0.243238	0.240004	0.337443	0.0301215	-0.363957	0.228774	0.381939	-0.00563997	-0.630497	-0.0159405	0.0782272	-0.126843	0.174081	-0.254127	0.434635	0.261412	0.0751981	-0.501923	0.104974	0.65718	0.33912	-0.510633	-0.189868
TGME49_258170	-0.385064	0.145148	0.0396274	0.457384	0.102935	0.222039	0.327576	0.666188	-1.26952	0.140773	-0.579721	-0.488348	1.11039	1.07103	-0.549425	-0.0129317	-0.609464	-0.0741917	0.484243	-0.188725	-0.242089	0.604973	-0.0211925	0.245689	0.542809	0.457496	0.405039	-0.73471	-0.431335
TGME49_258180	0.879991	-0.679657	-0.873766	-0.210579	0.477863	0.967923	0.283846	0.479704	0.0531851	0.0862286	-0.819275	-0.563031	0.483214	-0.146162	-1.40001	-0.54793	0.0705576	-0.149731	0.693687	-0.194852	-0.518529	0.634095	-0.502304	-0.534797	0.595484	0.352531	-0.425026	-1.09052	-0.586873
TGME49_258210	-1.16711	-0.0350968	-0.11917	0.455538	0.108909	-0.106249	0.600912	0.723812	0.496862	0.494762	-0.423176	0.0169441	-0.0359668	1.95628	-1.11804	0.0258401	-0.80556	-1.0736	0.854507	-0.866275	-1.21225	0.785918	-1.37841	-0.55726	0.476151	-1.264	-0.704281	-0.941881	-0.90783
TGME49_258230	0.449244	0.270156	0.404181	-0.115558	-1.02972	-0.84878	-0.302618	-1.71438	0.620552	-0.801409	-0.781315	-0.526856	0.391341	-1.72678	1.0237	0.448744	2.13252	1.15753	-1.64828	1.11339	1.80962	-1.59336	1.80955	-1.26766	-0.4012	1.05685	1.81545	1.58582	1.1173
TGME49_258240	0.599681	0.215395	0.647522	-0.430685	-1.42766	-1.09814	0.006964	-0.750718	-0.406204	-0.521128	-0.637949	-0.753758	-0.527643	0.516672	0.440895	0.0552403	-1.41601	-1.64507	0.962793	-0.964949	-1.18122	0.79654	-1.5248	0.649773	0.288235	-1.64996	-1.6438	-0.773439	-0.978081
TGME49_258350	0.517484	-0.121559	0.024516	0.562731	-0.607824	0.0816144	0.282586	-0.154318	0.2573	-0.124476	-0.695739	0.321418	1.41183	-0.462697	-0.510493	0.269324	-0.319215	-0.221136	0.438704	-0.270019	0.164866	0.503378	-0.0608215	-0.887933	0.116407	0.350205	-0.688164	-0.682916	-0.520326
TGME49_258360	0.419607	0.17554	-0.102488	0.119252	-0.254569	0.368683	0.447593	0.0702709	-0.113261	0.0121768	-0.301935	0.5821	1.21178	-0.569611	-0.0361061	0.180451	0.407052	-0.0352615	0.277724	0.419947	0.516114	0.57062	0.104494	-1.21249	1.3621	0.945425	-0.137081	-0.163841	-0.0289044
TGME49_258390	-0.274488	-0.350959	-0.138856	0.0856442	-0.170803	0.643691	0.439279	0.536552	-1.18277	-0.0878001	-0.292342	-0.41742	0.221304	0.583412	-0.17818	0.21075	0.610877	1.04434	-0.616918	0.940688	0.289321	0.184465	0.0952139	-0.592362	0.750162	0.933299	-0.0651146	-0.441277	0.405294
TGME49_258410	1.33694	0.0531637	0.42939	-0.912084	-1.85507	0.0239463	0.097743	-1.24649	0.848405	-0.759282	1.33834	-0.197471	-0.0999827	-0.262801	1.76024	1.59254	0.995227	1.62259	-1.39288	1.6701	1.39833	-1.70223	1.527	0.0454905	1.81966	1.54384	1.25284	2.72299	2.51738
TGME49_258450	-0.00872695	0.0511837	0.0141866	0.947622	-0.089772	-0.105559	0.539701	-0.0500635	0.5839	-0.0404667	-0.731659	-0.0798574	0.535855	-1.29503	-0.236521	-0.207071	-0.498513	-0.848344	1.11941	-0.645333	-1.04849	0.761426	-0.956549	0.0774689	-0.161134	0.577843	-1.52483	-0.775483	-1.07852
TGME49_258470	0.770295	-0.808045	-1.00111	-0.0292626	0.731832	0.259318	0.416583	0.235823	-0.904353	0.762231	-0.0600468	0.123428	0.50809	0.975066	1.11819	1.3325	1.07171	1.57815	-2.2282	1.50693	1.77137	-1.92452	1.56463	-0.652454	0.269321	0.509253	0.427016	2.45801	2.01139
TGME49_258490	-1.01155	0.550471	0.227069	1.58264	0.331922	0.985675	0.427992	0.661689	0.171727	0.380636	-0.564043	-0.140725	-0.441772	-0.0521026	-0.801052	-1.04203	-0.284691	-0.175159	0.508904	-0.255284	-0.166908	0.686891	-0.222898	0.226819	0.0924984	-0.0505104	-0.578505	-1.05725	-1.00794
TGME49_258540	1.63838	1.20652	1.54167	-1.14712	-0.324626	-0.727659	-0.482199	-0.576651	-1.29189	0.790979	0.767063	-0.128536	0.608025	0.551241	1.35186	2.03135	-0.783414	-1.00743	0.23681	-0.112566	-0.300717	0.777636	-0.10487	0.693635	0.969142	-0.38902	-0.22518	0.341755	0.156007
TGME49_258560	0.223056	-0.0728154	-0.223849	-1.173	-1.66387	-1.0538	-1.07084	-1.53347	-0.410459	-1.0082	-0.274958	-0.177467	0.724459	-0.649076	-0.188999	0.159102	-0.314895	-0.219568	0.575602	-0.0860726	-0.0832345	0.686994	-0.696266	0.751889	1.39902	0.455564	-0.93481	-0.622654	-0.299605
TGME49_258580	1.47271	0.852071	1.11404	0.783777	-0.812485	-0.694459	-1.30452	-2.27934	0.868158	-0.076898	2.24491	0.241469	-0.734156	-1.1613	0.765681	0.746042	1.25335	0.881774	-1.49997	1.28289	1.20611	-1.09905	1.08043	0.216715	0.674898	2.1692	1.05911	1.5997	1.8305
TGME49_258590	-0.336218	-1.19962	-1.7068	0.323559	1.08063	-0.727659	0.655288	0.518562	0.799852	-0.456419	-0.421527	0.135645	1.11723	-0.253097	-0.783373	-1.68067	-0.521074	-0.255775	0.453121	-0.465732	0.0583365	0.652764	-0.649029	0.0959485	0.898188	0.380604	-0.809156	-0.659926	-0.742735
TGME49_258610	0.106929	-0.0813944	-0.703594	-0.14888	1.08197	0.00241255	0.446407	0.0128388	-0.857759	-0.230494	-0.364442	0.0187877	1.40935	-0.678625	0.151172	0.850786	-0.609162	1.4297	0.0224328	1.17032	1.03017	-0.13738	0.898614	0.775057	0.658447	1.69815	0.257156	0.482236	0.760738
TGME49_258625	-1.22869	0.249789	-0.0361241	0.879752	0.342229	0.439622	0.808025	0.97048	-1.06036	0.208268	-0.339263	-0.263727	1.66723	0.0664056	-1.30207	-0.516758	0.291614	0.398672	0.402742	0.0431584	0.118111	0.651021	0.00713668	0.619241	1.05817	0.795529	0.183504	-1.12527	-0.583625
TGME49_258660	0.364102	0.738495	0.367249	0.666126	0.75647	-0.916504	-0.78197	0.696955	0.962833	0.744651	0.119304	-0.169452	0.247128	0.843944	-0.222597	-0.00692553	1.13758	0.176681	-0.919277	1.09669	1.27107	-0.0195411	1.13164	-0.662971	0.326465	0.980746	1.59642	0.787168	0.686054
TGME49_258680	0.593121	1.31676	1.64763	-0.777224	-0.17303	-0.0514693	0.420179	1.47349	0.151303	1.20906	-0.361983	-0.883044	-1.82334	0.0521264	0.287995	0.278209	-0.395987	0.638586	0.191612	1.00145	0.262723	0.267812	0.832604	0.264393	0.662152	-0.983179	1.14355	0.144332	0.558133
TGME49_258700	0.778058	0.957048	0.742884	-2.38853	-1.02611	-1.061	-4.11991	-3.55821	0.0401199	-1.68684	-0.139632	2.9776	-0.688898	-1.7538	-2.20233	-2.246	-1.09074	-1.23664	1.06122	-0.720802	-1.29578	0.690796	-0.71132	-0.452984	0.336153	-0.687058	-0.128612	-0.616357	-0.217198
TGME49_258710	0.699421	-1.02603	-0.618252	1.5378	0.140529	1.07569	0.470032	0.416636	1.09003	0.0826949	-0.156664	-0.279164	0.165422	1.49941	-0.202565	-0.848555	-0.948128	-0.822947	1.23206	-0.523837	-1.11962	0.795979	-1.10906	-0.424799	-0.639166	-1.0141	-0.94478	-0.747767	-0.764652
TGME49_258720	-1.32969	1.09161	0.859888	0.519044	0.692339	1.98887	0.656596	0.882425	-0.0764508	1.1424	-0.128151	-0.623042	-1.63024	0.237201	-0.654562	-0.497124	0.700071	1.46769	-1.00974	1.34409	1.58459	-1.13646	2.16659	-0.840278	-1.34585	0.583898	0.851248	0.467611	1.2839
TGME49_258730	-0.270716	-0.306754	-0.808072	0.422404	0.634738	1.29099	1.16664	0.607992	-0.207787	0.913759	-0.074058	-0.0965438	0.891929	1.10513	-0.267932	-0.793856	0.63666	0.920963	0.085704	1.00999	1.3962	0.173626	1.27423	-0.609144	-0.0552089	1.25951	0.882587	0.54622	0.836836
TGME49_258740	0.783991	0.739732	0.463514	-1.06571	0.0647619	0.320525	0.49695	1.65131	-0.107935	0.983621	-0.560069	-0.733512	-0.316905	0.88169	-0.582188	-1.00605	-0.473173	-0.40549	0.889185	-0.106151	-0.878817	0.704487	-0.783212	-0.766616	0.27016	-1.5036	-0.201305	-0.864399	-0.698072
TGME49_258770	-0.144641	0.231057	0.0248133	-0.171488	0.664382	-0.540661	0.779836	0.598812	-0.818866	0.546611	-0.94437	-0.717838	-1.2323	0.798869	-0.00834453	0.251454	-0.354186	-0.683489	0.877656	-0.274235	-1.11631	0.826256	-1.35227	0.570214	-0.00427965	-2.10909	-0.936032	-0.964734	-0.682959
TGME49_258780	-0.238334	0.104812	0.0442179	0.415561	0.0627364	-0.425035	0.520142	0.33891	-0.526133	0.382208	-0.701	-0.283532	-0.831337	0.45684	2.04746	0.715248	-1.26076	-0.203034	0.150027	-0.359999	0.66402	0.927244	-1.68803	1.10771	-0.240173	-3.08105	-3.71342	-0.706736	-0.576781
TGME49_258790	-0.292351	0.656753	0.544786	0.701097	0.926701	-0.0650789	0.516676	0.823354	-0.149764	0.665721	0.125495	1.39594	1.38376	1.33149	-0.348654	0.0020554	0.226503	-0.274943	0.345943	0.343683	0.142329	0.460397	-0.380706	-0.558834	0.481639	0.391042	0.35995	-0.167255	-0.54495
TGME49_258800	-1.57021	-1.66363	-1.54948	1.54464	0.392412	0.19695	0.377925	0.0731913	-0.121806	-0.101028	-0.54131	-0.517624	0.235331	0.153617	0.202237	0.335165	1.6861	1.50717	-0.953715	0.873821	1.72875	-1.54807	1.27977	-0.804951	-0.874226	1.08541	-0.0143125	0.920381	0.903965
TGME49_258820	-0.156288	-2.27394	-2.57964	1.71713	0.108909	-2.09682	-1.81777	-0.808188	0.600867	-2.00181	-0.105374	0.466243	2.31597	-1.10332	0.995394	1.31937	0.600846	1.04583	-0.434587	1.02077	0.658049	0.262922	0.677922	-0.320093	0.480348	1.49723	1.10361	0.274953	0.180064
TGME49_258832	-0.797928	0.499596	0.175692	-0.0765228	0.472715	0.751816	0.917945	0.37262	0.322412	0.69181	-0.558658	-0.0950257	1.02791	0.388311	-0.982804	-0.539161	-1.02308	-0.886011	0.927774	-1.01098	-1.90732	0.603934	-1.29139	-0.156462	-0.185659	-0.0575645	-1.23223	-1.26562	-0.617501
TGME49_258840	-1.18897	-1.59002	-1.72202	0.247913	-0.0747349	1.28118	-1.32949	-0.395673	0.709409	-2.1601	-0.189859	-0.164174	0.175849	-0.95191	0.977978	0.12246	0.699064	-1.88597	-1.66207	-3.42984	0.773203	-2.06637	-0.371369	-0.895904	-0.333407	-1.91792	-1.91008	-0.840239	-0.609834
TGME49_258850	-1.26869	0.321298	0.171462	0.344256	0.385305	0.209518	0.572745	0.425903	-0.641659	0.072648	-0.214576	0.753263	1.05165	-0.104038	-1.14629	-1.62475	-0.271952	-0.039045	0.528166	-0.404672	-0.207804	0.493485	-0.600238	-0.788817	0.145359	0.114453	-0.988919	-0.831633	-0.63461
TGME49_258860	1.97221	0.0445166	0.539707	-1.6645	0.137686	0.550947	0.371289	-0.265399	0.291125	0.0730136	0.165728	-0.00714257	-1.03987	0.191853	0.387701	0.6722	-0.827676	0.170933	0.174648	0.44887	0.337762	0.516063	0.0706674	-0.450035	-0.683611	-0.184341	0.806048	-0.0070012	-0.436414
TGME49_258870	1.70728	1.64916	2.20066	-1.85872	-1.36925	-0.898881	-1.59266	-0.121795	-1.85463	1.23869	0.830284	0.497226	-1.06037	-0.670709	0.608431	0.975049	-1.14593	-0.137064	-0.695413	0.772912	0.583104	0.29386	0.676439	2.67385	4.31471	-0.349319	-0.609031	0.684487	0.8176
TGME49_258900	-0.0929893	-0.204759	-0.462956	0.980974	0.814021	0.0685459	-0.028127	-0.522767	0.819545	-0.447513	-0.878834	-0.262903	0.938713	-1.32053	0.470002	0.670553	0.545552	-0.292951	0.688677	-0.164365	0.309214	0.612694	-0.152583	-1.75894	-0.113422	1.18164	0.999115	0.0933372	-0.176768
TGME49_258930	0.011111	0.54521	0.0936021	-1.28099	0.411852	1.2539	0.385215	1.29359	0.218177	0.999928	-0.749965	0.722728	-0.239732	0.29628	-1.23375	-0.969804	0.603672	0.946283	-1.20652	2.17837	2.79385	-3.99329	3.02254	-3.08438	-5.38833	0.585457	2.13268	0.807051	1.71559
TGME49_258950	-0.198225	0.483189	0.47527	0.0516447	0.477863	-0.952036	0.101528	-0.668908	-1.0829	-0.144894	-0.791427	-1.10167	-0.955583	-0.530015	0.346254	0.966433	-0.236785	0.365594	0.45377	0.25327	-0.280541	0.45571	-0.279371	-0.362222	0.282283	-0.458864	-0.242138	-0.533256	-0.101417
TGME49_258970	-0.725007	0.00298227	0.0672228	0.323559	0.192992	0.332631	0.537408	-0.420732	-1.00192	-0.813015	-0.0461171	-0.798249	-0.0472133	0.452779	-0.0180066	-0.00193194	-0.876154	-1.27219	1.14298	-1.31993	-1.89879	0.643096	-1.96336	-1.22082	-0.513112	-1.45125	-1.23359	-1.22845	-1.28003
TGME49_258980	0.0804189	0.105327	-0.0727987	0.480771	1.11444	-1.48208	0.711918	0.147961	-0.295422	0.191137	-1.07486	-0.529436	-0.131414	-1.46302	-0.787558	-1.34134	0.896867	0.321598	-0.196058	0.356759	-0.507643	-0.0124355	-0.126995	1.65835	0.238232	-0.116541	1.57245	-0.834391	-0.29884
TGME49_259010	-0.194031	0.26702	-0.038294	-0.351091	0.144454	0.897454	0.255993	0.453561	-0.192253	0.692026	-0.519884	-0.172972	-0.222899	0.159363	-0.0813722	-0.0759003	-0.735946	-0.373582	0.482581	-0.499483	-0.794325	0.380086	-0.426872	-0.977238	0.339129	-0.383514	0.231847	-0.806721	-0.343701
TGME49_259050	-0.282458	-2.45478	-1.6377	-0.673029	-0.264584	0.52874	-0.964388	-2.37869	2.09619	-2.18471	-1.09962	1.02579	0.646746	-2.17261	-0.487789	-0.931247	0.355835	0.462301	0.775463	0.516316	-0.41273	0.307348	-0.147224	-0.843817	0.233605	1.00609	0.495356	-0.111939	-0.221934
TGME49_259100	0.651124	-0.349717	0.00255031	-1.30176	-0.28935	-0.147942	0.0194867	0.621412	0.507897	0.627263	-0.425135	-0.328502	-0.922996	0.348461	-0.27229	0.086205	0.514962	0.704325	-2.30014	1.81627	2.2538	-3.36526	2.65787	-2.32256	-5.17071	0.672921	1.57934	1.84423	2.26622
TGME49_259115	1.04308	0.5927	1.41598	-1.4306	-5.33904	4.45011	-6.2643	-4.26358	6.76494	-7.47868	2.40776	4.01017	-4.85277	-6.52649	-2.44153	-3.73121	-1.18377	-0.721298	0.859807	-0.561604	-1.65071	0.543341	-1.34022	0.391325	-0.623307	-1.32052	-1.23983	-1.01701	-1.22199
TGME49_259168	-2.11098	-0.302569	-0.186719	0.562731	0.292858	-1.55128	0.533963	-0.149654	0.360802	-0.895755	-0.285836	-0.306645	1.17243	-1.37604	-1.12058	-0.505635	-0.0929389	0.678452	0.497818	0.57894	-1.44625	0.517276	-0.900394	-0.406299	-0.220438	0.557839	-1.50716	-1.16434	-1.1348
TGME49_259172	-1.08808	-0.319447	-0.36978	-1.17756	0.542163	0.259318	0.587429	0.383341	0.944162	-0.623653	-0.655792	0.200786	-0.329904	-2.27007	-1.17614	-0.86284	-0.737731	-0.342389	0.723652	0.0216046	-1.33776	0.540066	-1.40034	-1.08202	0.325869	-0.289441	-0.771249	-1.35787	-0.417617
TGME49_259210	-0.980418	-0.24764	-0.748778	1.07077	0.611345	-0.290865	0.821494	0.757704	0.286776	0.0926905	-0.5361	-0.285515	1.45233	2.03642	-0.902336	-0.898932	-0.595904	0.413059	0.493706	0.494986	-0.954726	0.633097	-0.716905	-0.457712	0.889828	-0.0101398	0.391942	-0.971723	-0.481174
TGME49_259240	-0.47839	0.526384	0.479439	-0.457706	0.66756	0.0715663	0.677173	0.7043	-1.30768	0.75618	-0.136022	-0.467028	0.251879	1.16551	0.363089	0.828374	1.17353	1.767	-0.396105	1.6907	1.00497	-0.360685	1.25032	-0.110441	1.01702	0.866813	1.9493	1.1577	1.68282
TGME49_259250	0.456492	-1.28557	-0.836041	0.471124	1.13899	0.345461	-0.642724	-0.532801	0.876755	-1.68581	-0.25589	2.42545	0.822862	0.171034	-1.3442	-1.25876	0.00537394	-0.178067	-0.00664909	-0.549543	-0.0521015	0.232886	-0.0516506	-0.441693	0.0514112	0.403473	-0.349307	-0.72874	-0.471408
TGME49_259260	0.688729	0.0354808	0.13569	-0.540303	0.171752	0.00241255	-0.10696	0.192328	-0.279961	0.87674	-0.358098	0.232386	-0.558031	0.572075	0.610934	0.173974	-0.780456	-0.716199	0.301107	0.37716	-0.191752	0.69494	-0.296694	1.05768	0.9705	-1.46701	-0.16297	-0.266236	-0.42117
TGME49_259270	-0.150065	-3.55817	-1.79034	2.39564	0.700021	-0.0549387	-2.00189	-0.720522	0.691958	-1.51163	1.33831	1.13517	0.740988	-0.126701	-0.622832	-2.31001	2.95774	-0.684271	-1.93971	-2.75995	1.24119	-2.63091	0.329713	0.318322	-1.38381	0.399551	-0.633966	0.469211	0.199724
TGME49_259520	-0.147683	-1.26998	-1.04873	0.825562	0.62685	-0.260855	0.0672095	0.558465	-1.14492	-0.287898	-0.669542	0.834003	2.47043	-1.59541	-0.962458	-1.47356	-0.142046	-0.186551	0.699087	-0.196391	-0.596402	0.388925	-0.708964	-0.382076	0.669466	1.86583	-1.24584	-0.975251	-0.679519
TGME49_259530	1.11211	-0.906109	-0.544721	0.80749	0.250013	-1.61158	0.580662	-1.1205	0.562403	-1.78071	-0.485422	0.758353	0.750757	-1.68673	1.00258	1.40428	-0.62591	-0.749939	0.620762	-0.396719	-0.618698	0.585367	-0.901252	-1.03151	0.182968	-0.340555	-1.16324	-0.972871	-0.622234
TGME49_259580	-0.827591	0.491075	0.0258094	0.827794	0.436377	0.0946311	0.48411	1.07449	0.463485	1.00103	-0.0910805	0.311632	1.49786	1.26034	-1.1153	-0.714269	0.0926492	1.57872	-0.284693	1.20924	1.17552	-0.100168	1.32234	-0.816531	1.07844	1.48601	1.26865	-0.273925	0.260148
TGME49_259600	-1.04938	-0.995101	-1.12404	1.44736	0.36386	0.825442	0.608747	0.233033	-0.279291	-1.09336	-0.891803	0.423776	2.17177	-0.58231	-0.395536	-0.137411	-0.00462133	-0.246314	0.64421	-0.266928	-0.276043	0.61198	-1.16643	-0.863621	0.447148	0.831349	-0.775212	-0.826261	-1.27237
TGME49_259630	1.14123	-0.58913	0.261948	-0.582496	-1.52945	-2.27577	-0.768951	-3.13699	-0.120449	-1.75719	-0.596294	0.0559626	0.0594376	-1.27453	0.530407	0.66679	1.17928	1.70816	-1.24358	0.915489	1.37872	-0.706628	1.03317	-0.781831	0.73049	1.68427	0.856868	0.525191	0.990521
TGME49_259660	-0.427746	0.739971	0.263639	-0.654201	0.340418	-0.846571	0.659679	0.951135	-0.515742	0.593266	-0.552266	0.663632	0.747469	0.410627	-1.14917	-1.43878	0.315826	0.549417	0.114259	0.747907	0.314225	0.370749	0.355802	-1.77261	-0.0620309	0.380352	0.780476	-0.774975	-0.0480261
TGME49_259690	-1.2607	-0.343404	-0.699923	0.524206	-0.639887	0.042252	-0.0651087	-0.864701	-0.300323	-1.60633	-0.757303	-0.593432	0.903555	-0.942524	-1.19843	-0.517997	0.676721	1.25958	-0.950134	0.293559	0.35003	-1.12383	-0.449692	-1.36478	1.17	-0.646191	-1.31861	-0.892596	0.127914
TGME49_259700	-0.051117	0.653516	0.498046	1.06272	0.774788	1.16131	1.06454	0.660003	0.395466	0.432402	-0.556534	0.124331	0.105867	0.043146	-0.350766	0.0189274	1.18574	1.32547	-1.36122	1.24888	1.03732	-0.916124	0.977577	-0.796081	0.380777	1.2329	0.844993	0.240935	0.691282
TGME49_259710	0.0863684	0.616243	0.604123	0.040223	0.422392	0.427905	0.157519	0.452248	-0.781698	0.906578	0.364261	-0.0959593	0.457631	-0.380446	-0.962858	-0.931153	-0.0219869	0.131105	-0.15984	-0.0355159	-0.0339713	0.0460261	0.174922	-0.862911	1.22452	-0.0101171	1.13394	-0.815002	-0.325309
TGME49_259720	0.0536821	-0.405097	-0.504743	-0.218498	0.570398	-0.334983	0.556843	0.20501	-0.264588	0.167769	-0.573585	0.0127434	-0.105571	0.36718	-0.073988	-0.619276	-0.570538	-0.542599	0.73091	-0.446343	-1.30641	0.461037	-1.05972	-0.869351	0.357775	-0.49852	-0.639142	-0.952072	-1.04879
TGME49_259830	1.07616	-0.723022	0.165183	-0.314442	-1.25641	-0.409854	-0.941284	-1.30255	-0.789587	-0.260113	0.393982	-0.339001	0.132842	0.334703	1.63161	1.08178	-0.33879	0.214366	0.227148	0.294504	-0.242936	0.512056	-0.0227787	-0.808462	0.272325	-1.19289	1.3774	0.126733	-0.817362
TGME49_259840	0.210847	-0.678365	-0.981804	1.21201	1.3864	0.762436	-1.56517	-0.958975	0.254056	-1.49176	0.887719	0.988701	2.81177	1.13743	0.36834	-0.140581	-1.13295	-0.861552	0.981177	-0.571107	-1.19607	0.677746	-1.20881	-0.454808	-0.0388702	-0.602585	-0.138313	-0.750724	-1.16351
TGME49_259860	-1.05165	-0.822204	-1.44388	-1.24789	0.31858	-0.290865	0.53626	0.475794	0.719609	-0.0235908	-0.778057	-0.486576	-0.437987	0.00835417	-0.834152	-0.593549	-1.57847	-0.442658	0.836502	-0.528316	-1.39066	0.624294	-0.997577	-0.599786	-0.331922	-0.331632	-1.0729	-0.916757	-0.936811
TGME49_259870	-0.164747	-0.462023	-0.874649	1.18121	1.07525	0.649565	0.305174	0.0935677	0.441002	-0.456419	-0.456855	0.861592	0.497684	-0.800572	-0.285582	0.0346984	-1.05623	-0.930106	0.549212	-0.769115	-0.978113	0.640838	-1.18613	-0.933636	-0.527451	0.22542	-1.76975	-0.702352	-0.843896
TGME49_259940	1.03443	0.827342	0.924335	-1.89829	-0.930566	1.02714	0.0457355	-0.732375	0.395466	0.557512	0.377653	-0.44909	0.295633	-0.475105	0.650746	1.06782	-1.02336	0.15317	-0.982105	1.12619	0.492953	0.204066	0.934213	0.410302	0.508975	0.0514902	0.453377	0.853407	0.794616
TGME49_259950	1.00777	-0.312774	0.200677	-0.136695	-0.514047	-1.36341	0.00417333	-0.785832	-0.771944	0.00114627	0.0711788	-0.228506	1.00856	0.953683	3.08384	2.96913	0.692567	0.646696	-0.347303	0.611914	0.910772	0.242464	0.641446	-0.613882	0.391298	1.18176	1.18925	2.87377	1.68359
TGME49_259965	-1.28457	-0.640589	-1.45749	0.6937	-0.377288	1.18937	-0.216768	0.435146	1.91674	0.35444	-0.770672	0.266226	0.705503	-1.0379	-0.299114	-0.731832	2.94924	-1.48538	-2.45091	-1.96799	1.02662	-2.66374	0.443777	-1.47106	-0.380812	0.305375	-0.291812	1.0941	0.94892
TGME49_259980	1.05208	0.14304	0.639892	-2.93486	-1.93398	-1.35832	-0.686717	-0.279394	-1.78978	0.256327	-0.618508	-0.347777	-1.89996	-0.598302	-0.12524	-0.321811	-0.82086	-0.739997	0.964676	-0.230912	-1.14196	0.61136	-0.899864	-0.969226	0.27251	-0.819293	-0.306456	-0.80975	-0.430416
TGME49_260010	-0.753468	0.343028	0.0185101	-0.173403	0.568746	1.27211	0.524757	0.492703	-0.558639	-0.00470056	-0.566032	-0.666779	0.488284	-0.426496	-1.8347	-1.41878	0.0557637	0.890631	0.427981	0.867614	-0.459103	0.376856	0.0263803	-0.433078	0.541388	0.318964	1.21339	-1.00709	0.0250146
TGME49_260140	-0.435816	-1.54869	-1.64526	1.30992	-0.287017	2.02363	-0.288887	0.419286	1.35201	0.413076	-0.529647	-0.0069262	0.990575	-0.478249	-0.00331806	0.515196	-1.1698	0.0150367	0.522934	0.0835911	-0.262069	0.48902	-0.34299	-1.26884	-0.399785	0.724022	0.923933	-0.64915	-0.945275
TGME49_260170	-1.65798	0.495706	0.0577339	-0.173403	0.431142	0.947942	0.236838	0.176766	-0.7652	0.587125	-0.115002	0.0144899	-0.186332	1.76198	-1.30119	-1.29878	-0.827213	-0.5675	0.804215	-0.829197	-1.07554	0.700971	-1.05796	-0.494172	0.176736	-1.28818	-0.84877	-1.16599	-1.14145
TGME49_260180	0.194561	0.545866	0.41051	-0.568364	0.434633	0.773021	-0.276475	-0.308516	0.678575	-0.110113	-0.206145	0.183144	1.27	-0.489535	-0.555227	-0.177887	0.315944	1.12874	-0.465498	1.1567	0.37172	0.0771276	0.820933	-0.69488	0.629417	0.411139	1.10591	-0.190563	0.427617
TGME49_260200	-0.881298	-0.2469	0.10678	0.111659	0.230224	-0.526295	0.564782	0.303975	-0.235421	0.242319	-0.473103	-0.320533	-0.815387	-0.0798737	0.236556	0.281414	-0.760083	-0.374601	0.450964	-0.169164	-1.47289	0.450754	-0.702369	-0.591671	0.353629	-0.956737	-0.450982	-0.907486	-0.581204
TGME49_260230	-1.33757	0.00194262	-0.0281419	-0.0803267	0.957707	-1.30221	0.507485	0.00525005	0.130275	-0.26021	0.232082	1.30788	-0.0265141	0.202406	-1.00296	-1.00304	-0.695702	0.329834	0.496629	-0.0610639	-1.49065	0.247117	-0.382692	0.631622	-0.410799	-0.407818	-0.84143	-1.03116	-0.969747
TGME49_260240	1.89798	-0.094199	0.678698	-1.65097	-0.921512	0.0946311	-0.867184	-1.04781	-0.451903	0.181268	0.76226	-0.402949	-1.41972	-0.506316	0.926938	0.999403	-1.08471	-0.0662969	-0.3113	0.664663	0.214993	0.32099	0.965279	1.13762	0.110588	-1.19603	0.370289	1.079	0.93891
TGME49_260250	-0.877429	1.00101	0.626494	0.249942	1.23822	0.042252	0.573878	0.729888	-1.32935	0.891033	-0.00627977	0.0413553	-0.494864	1.0012	-0.539926	-0.0996901	-0.290716	0.274359	0.557246	0.5533	-0.095442	0.602063	-0.0510746	-0.110717	-0.402306	-0.696136	-0.303429	-0.308031	-0.525231
TGME49_260260	0.822038	0.513673	1.27836	-0.861623	-0.697014	-1.36863	-0.370973	-1.38068	-1.80581	-0.459527	-0.619861	-0.703123	-0.698971	-0.053641	-0.039063	-0.176813	2.42682	1.85742	-1.41746	1.8651	1.45172	-0.876714	1.46967	-1.14898	-0.923597	0.193194	1.41719	0.855329	1.24964
TGME49_260330	-0.975928	0.188839	-0.0305918	-0.959028	0.268851	-0.122154	0.285185	0.237751	-0.520296	0.196588	0.0744388	-0.932031	-1.26605	0.906934	-0.608375	-0.937027	0.414201	1.32166	-2.52312	2.16239	2.32289	-3.64977	2.31629	-1.95697	-5.76366	0.288272	2.63824	1.52613	1.33279
TGME49_260340	-2.05297	0.613127	0.474537	1.26193	0.575768	-0.596827	0.574769	0.0328082	0.691958	-0.407915	-0.597005	-0.438512	0.582831	0.0298068	-1.10511	-0.919729	0.329819	0.296962	-0.389665	0.453914	-0.0872104	0.0575792	-0.125563	-0.387382	0.068743	1.10167	0.0203579	-0.891009	-0.448903
TGME49_260380	0.505158	-0.546	-0.27669	-0.735166	-0.168578	-1.12062	-0.161309	-0.0214702	-0.558639	0.179866	-0.29055	-0.248526	0.312552	0.380452	1.61038	0.700443	0.0705306	0.242508	0.249894	0.188077	0.400585	0.516193	0.437145	-0.370415	-0.932427	0.713541	0.473933	0.386633	-0.188109
TGME49_260390	-1.46432	-0.147903	-0.510732	1.01395	0.839342	-0.683218	0.706441	0.773331	0.749981	0.195789	-0.629618	-0.198879	-0.58076	0.304651	-0.802677	-0.775625	-0.725042	-0.536394	0.877942	-0.510992	-0.995903	0.706305	-0.661795	-0.244269	-0.84959	-1.46868	-1.07152	-1.00249	-1.14862
TGME49_260400	-0.676643	-0.342436	-1.11703	-0.041006	0.415371	0.937907	-0.721135	-0.289075	1.42354	-0.878347	-0.491596	-0.0679133	-0.051084	0.503737	1.59764	1.13186	1.75917	1.02877	-1.84096	0.944234	1.49193	-2.30472	1.40364	-2.4136	-4.08829	1.71793	2.14723	4.04526	2.94529
TGME49_260430	0.272511	-1.16989	-0.536369	-0.417267	-0.115764	-2.34851	-0.412965	-1.49212	1.31144	-1.36555	2.22675	-0.603832	-0.0988517	-0.025412	2.30375	1.70044	-0.465902	-1.2884	0.781941	-1.72422	-1.09216	0.307121	-1.22508	-1.0987	0.660444	0.663841	0.01693	0.329936	-0.604788
TGME49_260450	-1.22157	-0.542808	-0.785192	0.292236	0.395958	1.87589	0.751352	0.764925	-0.780046	-0.0670105	-0.390842	-0.262408	0.00443894	0.519956	-0.950577	-0.68883	-0.332331	-0.636909	0.597127	-1.02046	-1.15225	0.597328	-1.77797	-0.219336	0.343134	-2.08292	-2.33526	-1.04829	-1.41833
TGME49_260470	0.952084	-0.390514	-0.00469896	-0.312853	-0.942689	0.331557	0.559121	0.673597	-0.192253	0.466618	-0.426352	-0.540621	0.375179	-1.05138	-0.496699	-0.490885	-0.782972	-1.456	0.844467	-1.14701	-1.08474	0.834467	-1.28994	-1.43579	0.692774	-0.738029	-1.3168	-0.814164	-0.77071
TGME49_260490	0.935261	-2.232	-1.47241	2.10278	1.35289	1.02714	0.624349	0.330772	-0.430159	-0.356915	-1.06296	-0.33632	0.18344	-0.0376991	-0.907592	-0.975806	-0.129186	-0.519281	0.884113	-0.492785	0.125929	0.623167	-0.522277	-1.45739	-0.352831	0.332008	-0.552323	-0.520066	-0.881127
TGME49_260500	1.2496	0.112222	0.319087	-1.32168	-0.847323	-0.120088	-0.649175	-0.957026	-0.0812604	0.153323	-0.328629	-0.495954	-0.359765	-1.58663	0.307567	0.521609	-1.0416	0.390235	-0.349114	0.802711	0.528551	0.595202	0.518103	-1.22802	0.512169	0.741486	-0.190979	0.475719	0.801387
TGME49_260510	0.880708	0.00777452	-0.577443	1.26514	1.09404	-0.0924684	-0.362971	0.291173	-0.478097	0.201345	0.0902221	0.272258	-0.427921	-0.339976	-0.390164	-0.372565	1.02587	0.828856	-0.259256	0.0480217	0.813791	-0.0264921	-0.0306636	-0.266041	0.585685	0.015469	-0.532853	-0.0305793	-0.0888941
TGME49_260520	0.892658	1.05865	1.32747	-1.4505	-0.806726	0.259318	-0.767097	0.512115	-1.41781	1.25852	0.280187	0.197765	-0.381979	0.205373	0.579811	0.228021	-1.09035	0.965674	-0.322363	1.18481	0.190524	0.450255	0.342269	-0.814662	0.471671	-0.012627	1.5704	0.199884	0.336659
TGME49_260540	0.735876	0.673735	0.664775	0.6937	-0.0833164	-1.33614	0.307672	0.531421	-0.369231	0.553808	0.102512	-0.31442	-0.485731	0.638592	0.763873	0.586365	0.0269298	-0.171922	0.17961	-0.00462219	0.143276	0.656721	0.155494	-1.6018	0.295392	0.803975	0.635578	0.773811	0.581572
TGME49_260570	-0.899968	-0.32867	-0.601914	0.313156	0.581931	0.356709	0.439279	0.200788	0.361319	-0.039839	-0.747548	-0.0512002	1.14947	-1.3306	-0.900846	-0.897478	-0.688473	-1.19372	1.04444	-1.22063	-1.21244	0.783879	-1.51791	-1.16996	1.11547	-0.934987	-2.07752	-1.23385	-1.25697
TGME49_260580	-0.685755	-1.66435	-1.06451	-0.052797	-0.0576605	0.462932	0.00975181	-0.789548	0.42969	-0.62154	-0.590638	-0.524564	0.528556	-1.55532	0.0851637	0.144138	-1.03578	-1.03317	1.13609	-0.756387	-1.1897	0.928658	-1.8664	-1.21724	0.497163	-1.01596	-1.9494	-0.954726	-1.09518
TGME49_260600	1.79953	0.848595	1.0862	-1.16024	-1.49126	-2.5357	-1.40111	-1.60249	-1.68396	0.0553894	1.00877	-0.621226	-0.343527	-0.502031	0.973556	0.918815	-0.624892	-0.939272	0.293324	0.438108	0.0357156	0.817669	-0.248505	1.27553	0.698031	-0.0435467	0.175804	0.535877	0.23096
TGME49_260610	-0.0863062	0.397459	-0.207667	0.71194	1.5296	0.92784	0.958536	-0.12488	0.118199	0.234901	-0.77861	0.0895682	1.60803	-0.213999	-1.23195	-0.57063	-0.282523	0.865558	0.419592	0.207661	-0.0569726	0.69816	-0.375926	-0.882312	0.86925	-0.495621	-1.08655	-0.685813	-0.268067
TGME49_260620	2.54366	1.72022	2.27474	-2.33722	-2.36309	-1.02427	-0.96511	-0.90672	-0.489548	1.116	0.423224	-0.43419	-1.60532	-1.12765	0.238622	0.0659299	-0.2262	0.839814	-1.25975	1.49207	1.29435	-0.121743	2.2436	-0.118353	-1.13103	-1.15572	0.959475	1.00859	1.13185
TGME49_260630	0.605232	1.45652	1.32249	-0.610967	0.520352	-0.15804	0.404561	0.781717	-1.8537	0.836837	0.581103	0.00592304	-0.45898	1.98905	-0.434006	0.211662	-0.515026	-0.308963	1.00539	-0.262041	-0.994855	0.843997	-0.478262	-0.371251	0.490233	-1.21849	0.199546	-0.668638	-0.653452
TGME49_260640	0.32069	0.121329	0.0607082	0.174419	-0.496217	0.825442	0.142966	0.425903	-0.591541	0.94908	-0.371174	0.0722688	-0.644934	-0.0591963	-0.0545446	-0.0482733	-0.789098	-1.00762	0.913854	-0.516054	-0.512108	0.761788	-0.32099	-0.814311	0.0379735	-0.290636	-0.583664	-0.570085	-0.668678
TGME49_260650	0.0483623	0.203594	0.810123	1.19665	1.02763	0.549868	0.580662	-0.631362	1.9685	-1.41114	-0.303455	0.308292	0.529291	-0.261826	1.25698	1.18756	-0.932453	-1.43573	1.06297	-1.64179	-1.68539	0.699064	-1.69486	-0.411495	0.222923	-1.75505	-1.46626	-1.11473	-1.19948
TGME49_260660	-1.20865	0.241256	-0.220709	-0.849324	1.04133	0.271651	0.937821	0.678527	-0.279291	0.766393	-0.440368	-0.95626	-1.50875	0.769441	-0.209293	-0.085181	-1.07438	0.690864	0.201945	0.459791	-0.333148	0.252611	0.0662927	0.333988	-0.506747	-0.925949	0.318919	-0.568822	-0.831291
TGME49_260680	0.240949	-2.27394	-1.58356	-0.540303	-0.88613	-1.54102	-1.52113	-3.02826	1.58388	-2.39988	-0.947397	2.88581	0.818218	-3.84834	-1.09215	-0.921166	-0.458692	-0.79953	0.672443	-0.603372	-0.969799	0.353205	-0.580542	0.489137	0.238304	-0.16822	-0.506649	-1.05363	-0.927814
TGME49_260790	-2.6874	-0.0347108	-0.251143	1.08681	1.28324	-0.0924684	1.05981	0.541675	0.719609	-0.029512	-0.203499	-0.140763	-0.156562	-0.51383	-1.67097	-0.797828	-0.28161	-0.357836	0.472477	-0.621	-1.16434	0.276867	-0.830046	-0.291071	0.394243	-0.571961	-0.0876188	-1.1921	-0.865207
TGME49_260800	0.305863	-1.03834	-0.663761	0.62895	0.750333	1.11402	0.895911	1.02119	0.668218	0.593039	-0.835847	-0.352436	-0.081614	0.344359	-0.804775	-1.16819	-0.801374	-1.20328	0.980303	-0.805758	-0.919267	0.67809	-0.941529	0.029412	-0.170116	-0.628464	-0.979911	-1.05798	-1.33991
TGME49_260810	0.66468	1.12125	0.883272	0.547423	-0.996071	0.297998	0.468605	1.33516	1.19557	0.61372	0.4004	-0.79528	-1.09916	1.41464	-0.281515	-0.427217	-0.249629	0.658606	0.192197	0.664362	0.574685	0.582913	0.405024	0.353235	0.0612087	-0.751922	0.78881	-0.37511	0.00533135
TGME49_260820	1.29454	1.2539	1.11609	-0.299209	0.234935	0.531887	0.218837	-0.109483	-0.558639	0.719474	-0.346042	-0.345582	-0.802005	0.554374	1.18685	0.630361	-0.203584	0.921428	-0.322706	1.3965	0.930986	0.103023	1.72737	-0.343784	0.736737	-0.461362	0.765676	1.23347	1.22537
TGME49_260825	0.989209	0.548595	0.305676	0.0287563	-0.50639	-1.6627	-0.704777	0.285677	-1.76077	0.439539	0.324865	-0.151336	-0.816827	-0.926857	0.302107	0.469814	-0.255584	1.13603	-1.36815	1.16991	1.72977	-0.814763	1.49477	-0.247449	0.868948	-0.585886	0.949259	1.20087	1.16712
TGME49_260830	-0.158146	-2.51122	-1.89447	0.939224	-0.079022	-0.711017	-0.301355	-0.618935	0.839095	-1.28986	-0.541055	-0.622599	1.31021	-0.866719	0.374832	-0.739982	2.74468	-1.89612	-1.71964	-2.73214	1.08297	-2.12693	0.618917	-0.576801	-0.906538	0.277414	1.0428	0.274743	0.184993
TGME49_260860	-1.74394	-0.160168	-0.622205	1.44736	0.977677	1.23559	0.793445	-0.587175	0.302021	-1.48257	-0.179525	0.735301	0.902261	-0.0874211	-0.702312	-1.21757	3.52686	1.75305	-1.28107	2.48493	1.75625	-3.32634	1.4191	-1.22998	-3.05893	2.20653	1.86483	1.01966	0.827539
TGME49_260870	-1.16543	0.46042	0.146464	0.108092	1.05087	-0.694459	0.678262	0.67483	0.0269911	0.912761	-0.429739	-0.238078	-0.428731	-0.594961	-1.07025	-1.44609	-0.0992168	1.04579	-0.27807	1.10092	-0.0193539	0.271074	0.498499	1.2814	-0.0600401	-0.120013	-0.486359	-0.96616	-0.300399
TGME49_260990	0.568146	1.21497	1.16181	0.494974	0.654823	-0.0514693	0.464145	0.278794	-0.744778	0.421772	0.124849	-0.215606	0.0762451	1.67903	0.0681315	-0.510572	0.317946	0.829789	0.00738736	0.488612	-0.0313939	-0.0747904	0.514558	0.65542	0.299614	0.752673	1.42485	-0.0232501	-0.0240561
TGME49_261010	-0.140215	-0.183824	-0.0827405	0.074355	-1.02297	-0.564917	0.150914	-0.811928	-0.402975	-0.112065	-0.297145	0.14774	-0.700796	0.600535	0.283552	0.323882	-1.00328	0.466662	0.393859	0.830425	-0.719764	0.532648	0.202929	-0.166427	0.606973	-0.965629	0.368432	-0.343255	0.283755
TGME49_261050	-2.1212	0.220699	-0.322151	0.930802	1.25457	-0.440287	0.628791	1.26549	1.01808	0.209097	0.0657217	0.427364	1.07936	1.35651	-1.17159	-0.281075	-0.881373	-1.19111	1.3354	-1.47147	-1.71624	0.871998	-1.68372	0.619735	0.662158	-0.76202	-1.05506	-1.16931	-0.873057
TGME49_261070	-0.0952525	-0.485609	-0.519379	0.130654	-0.458436	0.158953	0.154879	-0.998183	1.15145	-0.414945	-0.0453256	-0.530946	0.344294	0.722632	0.959952	0.905909	0.500561	0.963437	-0.772387	1.13284	0.753934	0.170204	0.67723	2.40335	0.128624	1.44071	1.59191	1.00417	0.810546
TGME49_261080	0.421774	0.900748	0.808509	-0.471311	0.547169	0.439622	0.435708	0.572262	0.31388	0.792825	0.0263672	-0.349972	-0.469152	1.03093	-0.200764	0.371254	-1.14353	-1.63569	1.25311	-1.38054	-1.58485	0.971505	-1.95628	0.882075	0.747654	-1.90467	-2.03696	-0.845536	-0.830491
TGME49_261220	0.888	0.732127	1.04269	-0.041006	-0.645271	0.474526	-0.0996981	0.212037	0.419205	0.209373	0.329026	-0.198651	-0.0634304	0.321051	0.0649161	1.48091	0.562501	1.69138	-0.288359	1.58269	0.358891	0.26903	0.556632	2.54486	1.49426	0.407397	0.486603	-0.12412	1.35793
TGME49_261230	2.03641	1.172	1.99518	-1.32379	-1.44085	-0.861984	-1.64109	-3.39035	-1.2043	-0.228508	0.305876	-0.584396	-1.969	-1.63572	0.513735	0.576149	-0.727019	-0.59233	0.649181	0.517428	-0.259567	0.839369	-0.0668909	1.23363	0.0483524	-1.42124	-0.33116	-0.0272679	0.155035
TGME49_261240	1.61482	0.915787	1.37377	-2.43336	-4.57296	-1.53702	-2.59246	-1.32408	-1.10137	0.670967	3.53338	-0.453953	-2.86768	-0.669586	1.77153	1.32908	-1.16756	-2.44043	-3.72178	0.202587	1.20958	-4.02132	2.74728	2.04488	-4.74952	-1.23736	1.25416	4.59978	3.90204
TGME49_261250	1.38976	1.62545	1.27035	-1.14303	-1.39099	-1.07952	-1.47468	-0.447657	0.142911	0.551722	2.76501	2.20267	-1.51991	-0.0357034	0.179565	0.395858	0.888702	-0.472931	-3.04712	0.565881	1.31601	-3.11654	2.43543	2.15219	-2.69761	0.215494	1.89352	3.03505	3.08664
TGME49_261260	0.274117	1.4474	1.30513	-0.0209032	1.59712	2.11622	0.656386	1.15622	0.38396	0.952297	0.0339848	-0.190792	-1.05263	0.0730569	-1.00968	-0.300225	-0.728855	-0.151808	0.876833	-0.477686	-0.339928	0.73039	-0.092698	0.777171	0.931567	-0.741281	-0.402813	-0.72094	-0.369525
TGME49_261300	1.22159	0.182397	0.78276	0.152477	-0.758305	-0.795081	-0.638544	-0.430805	-0.89487	0.0406894	3.78838	-0.411922	-0.445131	2.27921	2.45005	1.77864	0.0259169	1.94184	-1.30031	2.33558	0.948438	-1.13233	1.27423	0.310371	-0.124807	-0.0589202	1.28521	1.39932	2.0994
TGME49_261380	-0.516754	0.421013	0.254067	0.344256	0.302075	0.54324	0.659679	1.03236	0.668218	0.762856	0.168919	0.546415	-0.210812	-0.745867	-1.62436	-1.67461	0.138948	1.47858	0.115724	1.25732	0.65601	0.542625	0.921235	2.84686	1.00318	0.0716637	1.18349	-0.276147	0.0421442
TGME49_261390	0.800835	0.562979	1.17901	-0.992482	-1.78031	-0.0924684	-0.925515	0.135409	1.47789	0.380183	3.75872	3.2163	-2.01041	-0.37342	2.05325	1.97858	1.51007	1.05923	-2.31036	1.6066	2.11487	-4.21829	2.90351	1.02266	-5.01949	0.955879	2.34758	3.57967	2.86816
TGME49_261400	0.567252	0.513803	0.197161	0.228563	1.1756	1.65721	-0.0737149	0.735953	0.372406	0.677939	2.37157	-0.0609149	0.0168674	1.7445	0.963102	0.553418	0.323717	0.120715	-1.02461	0.467646	1.116	-0.406039	1.43634	1.99814	0.379159	0.182357	0.716481	2.91746	2.229
TGME49_261410	-0.479877	-0.258877	-0.383471	0.485165	0.909473	-0.795081	0.379141	0.492703	1.21998	0.430675	-0.150825	-0.481957	-0.1031	0.113953	-0.746733	0.489369	0.122327	2.00497	-1.48357	1.81784	1.24951	-1.1382	1.87738	1.16451	0.386513	-0.672915	-0.615309	0.571357	2.05684
TGME49_261440	-0.0747826	-0.338706	-0.101502	-0.124561	0.0156891	-1.15464	0.0567122	-0.287459	-0.684807	0.654527	-0.249796	-0.446939	-1.33001	0.235314	1.574	1.50062	0.439189	0.578715	-0.224939	1.00481	1.19493	0.208036	1.27881	0.380621	0.798202	-1.01216	0.280802	0.925569	0.765347
TGME49_261450	0.519349	-0.314007	-0.182052	-1.2488	0.137686	-0.383371	0.439658	0.210363	-0.795303	-0.111685	-0.221953	-0.353902	-0.144834	1.16681	1.01528	1.0401	-0.800484	-0.232227	0.836611	-0.0489636	-0.456335	0.843186	-0.440441	1.63068	-0.278159	-1.1018	0.373322	-0.168855	-0.16961
TGME49_261470	-2.29135	0.538211	0.162703	1.39028	1.42883	0.107597	0.915949	1.23822	0.463485	0.745282	-0.0924389	0.00242398	0.196299	0.956954	-1.0002	-1.01825	0.624964	1.0929	0.511699	1.09903	0.138923	0.507819	0.445324	1.99882	0.0608259	1.08807	0.472998	-0.747282	-0.132786
TGME49_261475	-2.10086	0.594365	0.446195	1.26193	0.759141	0.867222	0.319468	0.374248	-0.488924	0.384349	0.538514	0.250487	-0.440246	0.651076	-0.899085	-0.858758	2.0524	0.092153	-0.798724	0.406538	-0.452925	-0.770588	0.569635	1.83482	1.35311	0.301616	1.72114	-0.526035	-0.151871
TGME49_261490	-1.05013	0.677627	0.144142	0.721017	0.920972	0.520494	0.217547	0.558276	0.42969	0.726276	0.369409	-0.69622	-0.632467	0.521969	-1.16202	-0.998451	-0.667601	-0.935745	1.0013	-0.584216	-1.13705	0.910036	-1.09135	1.65199	-0.982613	-0.898048	-0.902613	-0.738248	-0.793457
TGME49_261500	0.642482	0.377812	0.00444296	-0.526374	-0.104901	-1.71986	-0.0593863	0.365904	0.953513	0.437081	-0.0768832	-0.737644	-1.11679	1.89446	-0.0026038	-0.156498	-0.361682	0.156394	0.942197	0.0701762	-0.705282	0.728945	-0.788545	1.93129	0.0549943	0.0102162	-0.838407	-0.746728	-0.498821
TGME49_261510	-2.854	0.835026	0.46021	-0.818442	0.443339	1.28118	0.349795	0.933977	0.562403	0.646144	-0.191563	-0.0715648	0.578694	0.707883	-1.39579	-0.722359	-0.331752	0.581337	0.0772869	0.801267	-0.644531	0.147409	-0.0906831	1.53739	0.126865	-0.262063	-0.277148	-0.915309	0.108617
TGME49_261520	-0.479278	0.697496	0.899874	-1.18375	0.202587	1.13302	0.533963	0.915585	0.0163775	0.729669	-0.219256	-0.457035	-0.137428	1.42654	-0.0404008	0.192433	-0.399258	-0.0779701	1.04732	0.00020076	-0.854759	0.806339	-0.862348	1.60529	0.878823	-0.757236	0.110387	-0.864479	-0.47295
TGME49_261570	0.868958	-0.36454	0.889612	-1.13496	-1.24265	-3.14016	-0.517488	-2.3941	-0.850218	-1.57241	-0.169833	-0.779273	-0.551668	-0.371562	0.974031	0.502318	0.322289	0.984487	-0.0216383	1.45366	0.321359	0.498338	0.352611	0.53296	1.25776	1.2368	0.516752	0.664184	0.733434
TGME49_261580	0.0566356	-1.17478	-1.2963	1.39747	0.635593	0.773021	0.728989	-0.425765	1.42354	-0.13071	0.0798399	-0.13592	0.850774	0.74339	0.649372	0.843106	2.29717	1.49056	-1.29768	2.14373	2.21167	-2.80588	2.53272	-0.481049	-2.5321	2.28984	2.12998	2.10813	2.18209
TGME49_261590	-1.07202	-2.01148	-1.6567	0.721017	0.479576	-1.19286	0.582919	-0.182433	2.16615	-1.5786	-0.775832	0.821709	2.67936	-0.95289	0.117373	0.354137	0.869488	1.19305	-0.550333	0.7736	0.962902	-0.137622	0.465544	1.3269	1.67042	1.28687	0.20434	-0.25504	0.243099
TGME49_261600	-1.09673	0.393697	0.0774065	-1.49424	0.710737	0.806355	0.389136	1.14571	-0.44254	0.768259	-0.224029	-0.454351	0.0849474	1.19764	-0.907049	-1.08321	-1.03503	-0.492827	0.942812	-0.465023	-0.0374611	0.901645	-0.182327	0.894389	0.861789	-0.630169	0.145739	-0.812732	-0.605448
TGME49_261620	-0.602811	0.00393671	-0.386146	-0.273611	0.994439	1.15191	0.52591	0.427225	0.0401199	0.19384	-0.0516768	0.367533	0.116332	0.895089	-1.27817	-1.05369	-0.363681	0.56239	0.17729	0.556689	0.000541755	0.565942	-0.120029	0.843171	0.971297	0.162376	0.745951	-0.683919	-0.120473
TGME49_261670	-0.490727	-1.38276	-1.25288	0.0676087	0.154944	-1.75147	0.72138	-1.23204	0.208104	-1.78879	-0.861647	-0.155287	0.92711	-1.4188	0.341726	0.598253	0.140106	0.913374	-0.896989	0.911889	0.85305	-0.404853	0.297491	1.21555	-0.29812	1.62607	1.70152	0.414511	0.0505554
TGME49_261680	-0.587158	-1.34433	-1.52227	-1.50485	-0.150848	-0.661592	0.382787	-0.452728	0.848818	-0.53078	-0.340858	-0.15187	0.0869565	-0.197085	-1.1912	-2.07066	-0.678286	-1.26996	1.15364	-1.15132	-0.918131	0.845919	-1.43923	0.767344	0.192073	-0.62719	-1.36414	-0.988477	-1.32723
TGME49_261690	-0.863169	-0.651779	-0.922654	1.10275	1.20775	1.20794	1.05127	0.260837	0.0531851	-0.766998	-0.154741	0.799023	0.745059	0.402043	-0.770255	-1.44609	0.755751	1.08053	-0.294032	0.735608	0.778037	0.0249474	0.0917959	0.659532	1.42474	1.62512	0.962211	-0.486719	-0.173175
TGME49_261710	1.14441	-0.568262	-0.267867	0.00458391	-0.0196672	-0.340371	0.00417333	-1.21769	-0.00744566	-0.588463	0.570078	0.147796	0.313958	-0.815553	1.61552	1.43501	-0.432723	0.933212	-0.308778	1.13055	1.02004	0.106889	0.840689	0.281776	1.01174	1.13696	-0.0828835	0.623277	0.340466
TGME49_261720	0.607651	0.011376	0.385877	0.29179	-0.529378	0.0685459	0.160381	-0.207746	-0.675596	0.352185	-0.0545799	-0.303168	0.285979	0.242619	0.586394	0.425199	0.0271853	-0.0801418	0.640206	0.068809	-0.157816	0.797051	-0.404327	0.633134	1.19456	-0.439944	-0.441879	-0.319337	-0.757993
TGME49_261730	0.639156	0.677298	0.509185	0.228563	-0.423685	0.835826	-0.133264	-0.336241	0.104822	0.197735	0.0647375	0.199969	0.797474	-0.366603	0.724004	1.53955	-0.513966	-0.0530132	0.581462	-0.057875	-0.618214	0.733194	-1.1685	0.786314	-0.35825	0.524577	0.104298	-0.489632	-0.649807
TGME49_261740	0.707412	1.58153	1.35782	0.29179	-0.255549	-0.405668	-1.34272	-0.575385	0.0321892	1.07526	1.07123	0.567475	1.1821	-1.88784	0.5079	1.15209	1.5915	0.969758	-1.65485	0.367108	1.20368	-2.55311	1.91543	1.35994	1.4692	1.17121	0.179902	1.44389	2.39806
TGME49_261750	0.953251	0.847347	0.515526	0.271166	0.0768799	0.0685459	-0.340692	-0.0259697	0.337443	0.378156	-0.12167	0.111071	1.58191	-0.211363	-0.327996	0.406805	0.293747	0.177509	0.392775	0.57922	0.0763706	0.710549	-0.261918	-0.259393	0.571538	1.05953	-0.0893033	0.0355612	0.409307
TGME49_261770	0.357216	-0.502985	-0.514458	0.162398	0.381744	-1.33024	0.47708	0.0424066	-0.415351	-0.0442367	-0.305454	-0.16345	0.498393	0.565359	-0.214034	-0.110108	3.02859	1.75117	-3.96439	1.8012	1.44289	-3.73694	1.88454	-2.07058	-4.20035	2.69199	1.41329	2.15502	2.08927
TGME49_261780	1.68644	1.84578	1.70126	-0.803124	-0.708046	-0.952036	0.00417333	0.487509	-0.384517	1.62458	-0.329652	-0.170332	-0.837803	-0.511063	-0.132513	0.867458	-1.36055	-0.473093	-0.134076	0.504949	0.743314	0.779416	0.859273	-0.330224	1.25412	-0.518014	-0.232382	0.25212	0.660685
TGME49_261940	-0.463718	-0.068855	-0.957802	0.352801	1.1377	0.151354	0.630679	0.823882	0.405462	0.936836	-0.714235	-0.436711	-0.543878	-0.382071	-0.735733	0.152288	-0.588707	-0.509891	0.784468	-0.85073	-0.709315	0.763635	-0.742031	0.238128	-0.325306	-1.51845	-0.700139	-0.729345	-1.10613
TGME49_261950	0.0522366	-0.000373562	-0.615283	-0.161116	0.431142	-0.617505	0.0416078	0.754088	0.00614608	0.213238	-0.794665	-0.0756902	0.495051	0.663185	-0.0433659	-0.0707599	-1.20416	0.837513	-0.101861	0.78547	0.643221	0.318697	0.516648	1.30056	0.0249532	-1.0963	0.241074	-0.00220717	-0.25216
TGME49_261955	-0.890153	-0.365806	-0.864633	1.55828	0.565438	0.531887	1.14554	-0.264921	1.99401	0.149908	-0.377733	0.19964	1.12015	0.628664	-0.265305	-0.519236	-0.562336	-1.44304	1.26934	-1.34842	-2.15927	0.765142	-1.68669	0.843772	0.26092	-0.616721	-1.6054	-0.975892	-0.595732
TGME49_261960	-1.81864	0.227044	0.0157662	-1.06526	0.198753	-0.334983	0.269955	0.33891	0.5839	0.834429	-0.0207302	-0.181778	0.131397	1.50921	-1.24656	-1.11662	-0.748123	0.424293	0.517783	0.362609	-1.06075	0.37607	-0.141441	1.05399	-0.998212	0.550414	0.537271	-1.05329	-0.353559
TGME49_261970	-0.456892	0.125516	0.14037	1.68641	-0.255549	0.108829	0.558103	0.922052	-0.616662	1.03044	-0.11422	-0.513797	-0.335135	0.227079	1.32136	1.03632	0.393075	0.348828	-0.364878	0.968971	1.04193	0.245984	1.28263	2.89854	-0.746971	0.177502	1.18953	0.770579	0.131967
TGME49_261980	0.931427	0.326168	0.778297	-0.471311	-1.14517	-1.21214	-0.296673	-0.771005	0.205223	0.0370725	-0.109307	-0.976759	-1.87873	1.90601	2.7213	1.93567	-0.311259	0.237356	-0.144726	0.645067	-0.380174	0.253308	0.0231249	1.14539	-0.170861	-1.78291	0.563947	1.05121	0.429411
TGME49_262010	-1.21009	0.574023	0.22356	0.0287563	0.388861	1.92836	0.609865	0.979548	-0.0261722	1.24277	-0.363938	0.207972	-0.369315	0.0481538	-0.690833	-0.671581	0.0855251	0.27523	-0.426558	0.607634	0.148108	0.065755	0.679561	0.66756	0.377744	0.551017	-0.152296	-0.479752	0.0954217
TGME49_262030	-0.0657029	-1.26188	-1.185	-0.299209	0.00732701	-1.13168	0.116162	-1.69087	0.641147	-2.75866	-0.079888	1.34876	0.963391	-1.16677	-0.63006	0.365714	-0.339981	-0.241504	0.814769	-0.300783	-0.855821	0.439012	-0.995479	1.0048	0.00884907	-0.0183519	-0.735051	-0.949453	-0.940622
TGME49_262040	-0.613477	0.68976	0.391303	0.451734	0.618938	0.200966	0.618716	-0.0372274	0.876755	0.188679	0.402712	-0.328572	0.312695	0.521079	-0.532209	-0.596573	0.0666873	1.22918	-0.475133	1.41163	-0.302966	-0.179891	0.855698	1.27914	0.476102	0.489615	1.17602	-0.588578	0.695188
TGME49_262050	0.537832	1.33717	1.19734	0.619582	-0.177491	-0.120088	-0.497267	0.530137	-1.08101	0.951729	3.24338	1.38181	0.212757	-0.389961	1.71413	2.39247	0.328245	0.928029	-1.25061	1.13621	1.37051	-0.652029	1.0579	0.930871	-0.985396	0.183836	0.751671	1.39081	0.920543
TGME49_262070	1.36148	-0.202964	-0.0648973	0.739086	0.0423905	-1.33024	-0.605149	-0.643834	0.968747	-0.302347	2.57831	0.0534705	-0.2715	-0.473011	1.25307	1.8621	-0.737056	0.154625	0.500079	0.635186	-0.553614	0.465556	-0.2944	0.409172	0.596162	-0.460885	0.0533155	-0.233174	0.47425
TGME49_262080	1.68764	-1.47246	-1.39324	-0.0111159	1.34014	0.627513	-0.447116	-0.192322	1.03201	-0.713705	0.0951988	3.66477	1.02774	-0.718788	-1.39382	-0.572869	-0.576697	0.723047	-0.390936	0.601276	0.518108	-0.507153	0.199732	1.26288	-0.486222	0.724962	-0.36418	-0.504459	-0.0942692
TGME49_262100	-0.634129	-0.665991	-0.923152	0.845216	-0.0238601	-0.218627	0.175929	0.322615	-1.17913	0.751157	0.105009	0.169552	0.0987271	0.479358	0.646884	0.33603	0.340037	0.666373	0.362992	0.769837	0.0285132	0.550088	-0.0289002	0.928036	0.484464	0.511081	0.331574	-0.451544	-0.29316
TGME49_262120	0.592361	-0.5181	0.0724451	0.63094	0.0910712	-0.58831	0.0376791	0.313336	-0.747196	0.677134	-0.498034	-0.895128	-0.647001	0.90058	0.355398	0.0684661	-1.00372	-0.495605	0.675935	0.113986	0.121385	0.784516	0.00685427	0.772113	0.305343	-0.592071	0.365123	-0.28114	-0.468274
TGME49_262140	0.730431	0.56276	0.895446	-2.04035	-0.170803	0.462932	0.489954	0.640137	0.0137982	0.562133	-0.0128762	-0.0861694	-0.555892	1.61678	0.0184323	0.100582	-0.426721	-0.278725	1.07021	-0.102301	-0.304254	0.967633	-0.297159	0.205049	-0.0751759	-0.742959	1.36906	-0.433317	-0.401716
TGME49_262150	-0.169492	0.252281	-0.408151	0.111659	1.16965	-1.32172	1.27834	1.30192	0.923353	0.851245	-0.631914	-0.892182	-0.561576	-0.0149565	-1.20946	0.0369756	-0.798499	-0.438964	0.848876	-0.339561	-0.668859	0.614323	-0.199859	0.145008	0.597621	-0.854525	-0.160881	-0.654019	-0.194484
TGME49_262170	-0.245093	0.675256	0.0811273	0.392777	0.62685	1.83529	0.825361	1.59985	0.1472	1.26321	-0.496259	0.172668	0.202366	0.782044	-1.1918	-1.20149	0.394206	0.808789	0.0644777	0.651085	0.530202	0.0463923	0.993833	1.14819	0.254456	0.200091	1.01832	-0.46803	-0.430156
TGME49_262400	1.92587	1.6673	2.05995	-0.351091	-1.10917	-0.349821	-0.105506	1.12267	0.66718	1.50268	0.856657	-0.353388	-1.34866	-0.0223072	2.25904	1.90007	-1.31103	-0.534601	0.156516	0.697841	-0.222429	0.689136	0.148517	2.06232	0.367971	-1.02724	0.0575666	0.658884	0.422531
TGME49_262410	0.591487	-0.352071	-0.15852	0.543532	0.146413	0.222039	0.449963	0.388689	-0.698771	0.288431	0.711528	-0.0626897	-0.14559	1.20296	0.239681	0.681806	-0.935692	-1.266	1.07467	-0.719612	-1.0592	0.869393	-0.911062	1.34385	0.149686	-0.551483	-0.501292	-0.579153	-0.550174
TGME49_262420	1.53158	-0.98688	0.0609994	-0.0175661	0.248133	0.107597	0.530515	-0.629584	0.250203	-1.00769	0.240119	-0.608005	-0.476297	-0.0481773	0.304754	0.436859	-0.205045	-0.521012	0.826302	-0.528241	-0.879347	0.742203	-1.1059	1.16847	-0.849171	0.196799	-0.663173	-0.730672	-1.11851
TGME49_262430	-0.350022	-2.6966	-1.50423	-0.198134	0.515292	0.107597	0.12433	-0.0682413	0.925361	-0.678956	-0.126998	-0.337782	0.443428	0.418088	0.487071	-0.268766	-0.301106	-0.672045	0.934157	-0.741306	-0.402641	0.767932	-0.835065	1.40114	0.0363169	0.203705	-0.436786	-0.872305	-1.21871
TGME49_262450	1.12483	-0.240132	0.193854	0.6937	-0.450948	0.146189	0.207202	-1.5607	-0.912243	-1.16615	-0.55695	0.0569523	0.966815	-0.291627	1.00063	1.94273	-0.121444	-0.317486	0.417363	0.722409	-0.596143	0.528991	-0.802522	2.15361	0.161228	0.785803	0.284978	-0.141594	-0.00386898
TGME49_262460	-0.701835	-0.235948	-0.6843	0.174419	1.15872	0.577066	1.47597	0.776927	0.839095	0.486625	-0.403173	-0.249677	1.09879	0.466804	-0.389115	0.345532	-0.754644	-1.17447	0.975313	-1.33219	-1.23967	0.642078	-0.747749	1.64993	-0.299352	-0.151004	-0.811888	-1.095	-1.16549
TGME49_262480	1.25187	0.349316	0.769022	-1.28742	-1.17835	-0.19017	-0.654507	-0.324799	-0.512631	0.455685	0.385806	-0.426169	-0.122238	1.17502	0.949888	0.696727	0.40281	1.3176	-0.740867	1.04672	1.23329	-0.363533	1.31779	0.655199	0.942473	0.512977	1.19276	0.553397	0.593091
TGME49_262510	-0.913629	0.733166	0.434018	-1.10042	0.692339	0.286025	0.501802	0.929925	-0.446542	0.767242	-0.125875	0.162143	0.387241	0.779476	-1.21733	-1.10485	-0.398541	0.210549	0.50955	0.22746	-0.365426	0.433744	0.0275803	2.41985	-0.633906	-0.656614	0.00538229	-1.07616	-0.649079
TGME49_262530	-1.37444	0.698069	0.18186	0.480771	1.06064	1.92393	1.04083	0.96792	-0.366962	0.826342	-0.483053	-0.307545	0.774216	0.312945	-1.01053	-0.559253	-0.877831	-1.01706	0.912696	-1.01821	-1.59432	0.639042	-1.1111	1.46211	0.776023	-0.773963	-1.11712	-1.32337	-1.1147
TGME49_262540	-0.896686	-0.815862	-0.729467	1.70708	-0.269113	-0.52068	-0.140805	-1.54399	-0.98394	-0.639329	-0.513304	-0.563607	0.183953	0.827846	-1.11933	-0.561723	-0.222272	-0.172192	0.761525	-0.314093	-0.545419	0.696885	-0.658683	0.360081	-0.367953	0.140288	0.341243	-0.868152	-1.09234
TGME49_262550	-0.768075	-0.978745	-2.24375	1.73992	0.669148	0.380613	0.844136	0.832803	-0.0941343	-0.136635	0.00223668	-0.683681	0.518558	2.56464	0.662401	0.0746404	0.205204	-0.558165	0.894698	-0.697756	0.102545	0.481414	0.118272	0.73377	-1.33665	-0.0735361	0.398943	-0.565897	-0.994962
TGME49_262620	1.68626	1.60783	1.76131	-0.534071	-0.993035	-0.667512	-0.985938	-0.700944	-1.82725	0.92505	1.60712	0.271255	-0.135835	-0.347135	1.29479	1.38004	0.170187	0.292227	-1.10215	1.22725	0.860812	0.136335	1.13474	1.21005	0.253732	-0.141087	0.590508	2.2533	1.58148
TGME49_262640	0.0594191	0.92416	0.800889	-0.668756	0.114868	-0.517625	0.191611	0.745637	0.934778	1.03432	-0.395124	-0.379319	-0.878033	-0.946652	-0.961922	-1.19275	0.00822409	0.923028	-1.27238	0.928447	1.22942	-0.195254	1.21802	1.12267	1.01988	-0.0706285	0.497561	-0.0714026	0.289686
TGME49_262650	-0.684679	-0.433434	-0.678947	1.32752	0.963232	-0.20467	1.3509	0.574637	-0.665018	0.304086	-0.262813	-0.00210833	0.586512	1.1948	-0.683992	-0.651106	-0.265285	-0.502048	0.956358	-0.680614	-0.260839	0.889794	-0.435903	0.770526	0.14877	0.617346	0.541409	-0.966103	-1.17977
TGME49_262670	1.40806	0.740364	1.15374	-1.6645	-1.25296	-0.549077	-1.56517	-1.26199	0.0920052	-0.340384	0.171304	-0.213275	0.00435688	-1.16127	0.198323	0.450921	0.120509	1.56135	-0.691167	1.56047	1.07176	-0.440127	1.08168	1.46791	0.956286	0.310603	0.630389	0.244993	0.76308
TGME49_262680	-0.328611	1.00433	0.467766	1.39166	0.992039	0.472555	0.530099	1.0525	0.183907	0.693886	-0.145509	-0.11352	-0.00338349	-0.533691	-1.65655	-0.233339	-0.753108	1.09281	-0.23879	0.326415	0.822069	-0.286979	0.685724	4.10139	-0.0949931	-0.454269	-0.323201	-0.314864	0.0982615
TGME49_262690	1.50251	0.162144	1.21512	-1.07516	-1.83193	-2.02905	-1.87012	-2.8375	-1.65256	-1.61823	-0.206369	-0.809557	-1.07327	-1.2548	0.825398	1.22954	-0.205865	1.09375	-0.362426	1.40523	0.802531	0.0289966	0.826958	0.684429	0.846717	0.427692	1.29294	0.683276	0.996844
TGME49_262710	0.185143	0.168298	-0.620226	0.947622	0.122792	0.92784	0.59867	0.997614	0.0269911	0.872215	-0.0253636	-0.628252	-0.61244	1.2323	0.62537	0.905909	0.976105	0.72245	-0.923839	0.922351	0.937052	-0.521673	1.21037	0.967772	0.7377	0.184417	1.94755	1.03201	0.799367
TGME49_262720	-0.208177	-0.260734	-0.215028	0.543532	0.138565	0.54324	-0.278023	0.345677	-1.61084	0.62771	-0.00600487	-0.328041	-1.42062	1.12766	-0.167687	-0.506868	-0.236822	0.785257	0.121403	0.757738	0.216497	0.561125	0.295496	1.71439	0.634364	-0.433402	0.95577	-0.279135	0.0041753
TGME49_262730	1.69766	0.727404	1.26542	-1.12119	-0.624315	0.225494	-0.550691	-0.149489	-0.278977	0.518159	0.226962	0.147037	1.25228	-0.911643	0.714414	0.878478	0.244597	0.4898	-0.550532	1.1584	0.943477	-0.141361	1.00482	1.25262	0.186311	1.71734	0.776821	0.759415	0.990509
TGME49_262750	-3.1683	-0.232241	-0.01019	0.757045	0.253768	-0.881352	0.941779	0.0526978	0.290109	-0.327986	-0.58394	-0.225448	0.573256	-0.595644	-1.34579	0.0149683	0.874088	1.72469	-0.576366	1.36937	-0.197209	-0.472437	0.169457	2.39005	-1.78742	1.7596	1.42248	-0.673535	-0.141921
TGME49_262760	-0.547041	-1.57587	-2.46146	1.1569	0.684632	-0.480539	0.270359	-0.866237	0.525878	-1.3577	-0.212462	0.295538	1.04654	0.0473146	-0.142089	-0.475578	-0.162299	-0.308792	0.584146	-0.448421	-0.771646	0.57003	-1.17523	0.996329	0.889382	1.06981	-0.0180422	-0.798179	-1.04822
TGME49_262780	0.0718769	-0.657102	-1.12404	-0.0337307	-0.365221	0.158953	0.0222617	-0.627807	0.615829	-0.105241	-0.672236	-0.504389	0.537713	-0.612219	0.659729	1.39542	-0.618375	-0.937922	0.889387	-0.359089	-0.759774	0.752192	-0.671449	1.37352	-0.772356	0.163193	-0.56346	-0.395064	-0.401733
TGME49_262810	-0.50851	0.617108	0.205753	-0.0175661	0.799005	0.404344	0.462966	1.52729	-0.0926858	0.963421	-0.100694	0.209495	1.12739	0.914973	-0.325979	0.139442	0.19106	1.76008	-0.393384	1.42813	0.480836	-0.315553	0.474519	1.13738	0.404179	0.166639	1.85372	-0.120697	1.18803
TGME49_262850	-1.07048	0.754953	0.735359	-0.403911	0.678652	-1.11686	0.516676	-0.117173	0.615829	0.0331467	-0.311083	-0.351278	-0.220842	1.67819	-0.889074	-0.813213	-0.794034	0.278127	0.273829	0.231	-0.600291	0.338383	-0.331195	0.95321	-0.459511	-0.366306	0.595125	-0.643774	-0.730991
TGME49_262880	0.422923	-0.613803	-0.147724	-1.28287	0.0136232	-0.27629	0.288879	-1.12254	-1.14031	-0.3874	-0.185788	-0.556435	-1.79744	-0.800334	0.613691	0.929629	-1.10023	-1.5064	1.0512	-1.33913	-1.724	0.788758	-1.38615	0.21761	0.547805	-1.49518	-1.68223	-0.976753	-0.91249
TGME49_262910	-0.871875	-1.0739	-2.14829	0.0516447	1.02625	0.00241255	0.373053	-0.432487	1.9102	-0.595951	-0.964554	-0.262205	0.580352	-0.393902	-1.19386	-2.45482	-0.0323002	0.100026	0.049295	-0.160689	-0.351968	0.264029	-0.24143	0.619264	1.26783	1.03775	-0.466087	-0.445251	-0.38394
TGME49_262920	0.496983	0.281388	0.270699	-0.0765228	0.15814	1.40556	1.01975	0.182432	-0.83469	0.622347	-0.450514	-0.604499	0.498282	-0.0851643	0.614816	1.27896	-0.699466	-0.853125	1.0885	-0.259912	-0.124949	0.774019	-0.190357	-1.03943	0.427261	-0.290267	-0.567431	-0.306944	0.103096
TGME49_262933	-0.0917514	-1.1557	-0.826003	-0.0765228	0.972065	-0.812155	0.72685	0.576067	1.15145	0.153607	-0.322054	-0.369018	1.76958	-0.673074	0.710217	0.428549	0.385463	0.502494	0.652521	0.426366	0.834439	0.707984	0.544282	0.753568	0.777942	1.37086	0.151541	-0.0302834	-0.0864653
TGME49_262935	-1.02303	-2.29938	-2.1729	-0.100443	-0.379708	-0.548359	-0.575614	-0.0455335	0.760029	-0.641487	-0.741241	0.431117	1.65046	-0.371407	-0.274156	-0.870015	0.0315428	-0.00211319	-0.088811	-0.138496	0.877037	0.34534	0.160317	0.380393	0.607371	0.531355	0.216209	-0.646759	-0.888442
TGME49_262950	-0.209436	-0.07561	-0.181305	0.610183	-0.0470484	-0.934222	0.267422	-0.311767	-0.0941343	-0.0514829	-0.477181	-0.193376	0.2011	-1.52236	0.755206	0.949106	-0.0583321	-0.00863109	0.491547	0.300705	0.160761	0.770531	0.0794259	-0.0111892	0.759048	0.908756	0.452869	-0.0966251	-0.128133
TGME49_262960	0.936174	0.279797	0.370881	0.176511	-0.1153	-0.798344	0.16296	0.0558511	0.0211044	0.00937294	-0.935677	0.175351	1.12218	-1.23728	0.00747567	0.294381	0.235064	0.921411	0.423445	0.585859	0.435588	0.709702	0.495729	1.59619	0.661929	1.76678	0.0218093	0.020878	0.398683
TGME49_262970	-1.30035	-0.92864	-0.550436	1.6454	-0.0301627	-0.780517	-0.7431	-1.08801	-0.0127829	0.435112	3.46172	1.97653	-0.132024	-0.336061	1.67206	0.764184	0.517412	-0.791863	0.0452649	0.638068	0.310713	0.651802	0.344494	-0.0907324	-0.829709	0.738509	0.58371	1.12735	0.0823677
TGME49_262980	0.962077	-0.264936	-0.761763	1.16568	0.68812	1.98731	0.683704	1.28425	0.266127	0.744862	-0.471168	-0.275605	-0.320646	0.566767	-0.490325	-0.928206	-0.47521	0.312357	0.00330952	0.21306	0.38772	0.457825	0.265637	0.193385	0.472297	0.167685	0.492263	-0.249429	-0.251974
TGME49_263000	-0.0799704	1.05865	1.01484	-0.863848	0.223566	1.03691	0.669533	0.642627	-1.34211	1.16952	0.359004	-0.550306	-0.308863	0.245912	0.0152502	0.588701	-0.997142	-1.17228	0.908777	-0.564515	-0.847264	0.779815	-0.531827	0.730616	-0.143068	-0.7718	-0.67672	-0.506986	-0.486697
TGME49_263030	0.276237	0.487052	0.261859	-0.273611	0.580287	0.259318	-0.173205	0.628914	0.915911	0.397326	-0.654273	1.59054	0.919141	-2.17133	-0.818041	-0.799222	0.843541	1.35673	-3.21621	1.86863	2.48631	-3.28759	2.6426	-2.86213	-4.48165	1.0298	-0.0439813	1.40008	1.46394
TGME49_263040	1.66263	0.176262	1.37763	-2.30141	-2.50719	-1.62801	-1.76106	-2.90416	-2.13467	-1.09551	0.590617	-0.252249	-1.64169	-0.69439	0.418852	0.838906	0.642965	1.99177	-0.634676	1.92027	1.06176	-0.647613	1.2811	3.49171	1.55886	1.01543	1.54949	0.676803	1.44492
TGME49_263060	0.43717	0.93098	0.675729	-0.041006	0.31858	-0.175093	0.213672	1.05792	0.205223	1.1783	0.365145	-0.0885447	0.193285	0.890538	-0.943484	-0.419665	-0.467998	-1.3744	1.85912	-1.07944	-1.80816	1.11801	-1.03518	1.50308	4.81858	-1.55475	-1.17499	-0.712265	0.298778
TGME49_263070	1.02487	0.298439	0.736757	-1.99161	-1.0324	-1.30664	-0.959134	0.360521	-0.62485	0.592812	0.351505	0.00367	-0.838197	0.52096	0.404826	1.04866	-0.643967	0.216873	0.0945784	0.571399	-1.24039	0.347016	-0.189564	1.11423	0.446067	0.250226	0.607963	-0.488535	0.355319
TGME49_263080	0.265509	0.613165	0.411443	0.475323	0.379961	-1.21034	0.195517	0.576067	0.441002	0.674674	-0.405093	-0.205564	0.279511	-0.249359	-0.994651	-0.778389	0.928356	2.0174	-1.44355	1.89014	1.67027	-0.710059	1.97072	0.948513	0.437437	0.804463	1.60499	0.655424	1.18505
TGME49_263090	2.47062	0.17967	1.38373	-1.63248	-3.03271	-1.49461	-2.12974	-2.88738	-1.23183	-0.353966	0.364817	0.136697	-2.52594	-1.72317	1.84496	1.80398	0.653996	0.80374	-1.46498	1.55424	1.25046	-0.293334	1.06814	2.1534	1.98717	0.643307	0.758052	1.6927	1.60434
TGME49_263100	0.739678	0.833135	0.973205	1.13439	-2.23201	0.565829	-1.80416	-1.13686	0.42969	-0.0839454	0.0540086	0.0907705	-0.418009	-0.302134	0.33988	0.20344	1.63612	-2.20121	-0.691011	-1.95079	0.55619	-0.713397	0.495779	0.457257	0.386247	0.0251016	-0.310635	0.504335	0.601207
TGME49_263110	-0.599503	1.23549	1.02128	0.757045	0.979078	0.107597	1.0303	1.18198	-1.84005	0.810386	0.0174576	0.545101	0.398349	-0.109887	-1.19034	-0.0411629	0.509056	1.44895	-0.0503611	1.27848	-0.399366	0.138332	0.231482	2.42416	0.0977551	1.23149	0.351144	-0.85412	1.52886
TGME49_263130	0.72415	0.61177	0.790192	-1.1736	-1.78884	-0.218627	-0.26412	-0.464589	-0.689864	0.602104	-0.110412	0.0324125	0.26828	-0.387385	1.97596	2.1622	0.214419	-0.466967	0.76059	0.481009	0.0902236	0.926131	-0.0779491	1.30769	2.03218	0.356994	0.0159166	1.31755	1.12155
TGME49_263140	-0.325914	-0.497597	-0.866431	2.05154	0.890674	-0.648981	0.905949	0.667424	-0.0320847	-0.546159	-0.704369	-0.170332	0.368383	0.107985	-0.207762	-1.04285	-0.524877	-1.10184	1.05473	-1.0773	-1.87371	0.745761	-1.49153	0.977933	0.837559	-1.16307	-1.09125	-1.14762	-0.877512
TGME49_263150	-0.19937	0.463235	0.750928	-0.712861	0.234935	-0.218627	0.662967	-0.163665	-0.415351	0.173123	-0.441358	-0.229094	0.174155	-0.860254	-0.361608	-0.295705	0.0240788	0.552388	0.117564	0.771536	-0.700781	0.0793925	0.139496	1.44041	0.393374	0.933891	-0.00765018	-0.448989	-0.0580721
TGME49_263180	0.586085	0.0249723	0.0255283	-0.678499	0.104927	0.577066	0.277541	0.678527	0.180471	0.489022	-0.592878	-0.484077	-0.655855	0.113367	-0.166661	0.197943	-0.770997	-0.658645	1.11237	-0.259111	-0.667983	0.890294	-0.572911	-0.161197	0.678348	-0.539401	0.0914543	-0.705302	-0.391613
TGME49_263210	-0.157488	-0.487248	-0.615283	0.871157	0.990259	0.698198	0.825624	0.803191	-0.530175	0.348273	-0.45954	-0.307033	0.572595	0.604352	-0.577368	-1.06771	0.655462	0.312018	0.0433325	0.275745	0.295612	0.430709	0.15223	1.29144	0.418603	0.272102	-0.126626	-0.716763	-0.906194
TGME49_263220	1.12532	1.13425	1.05662	1.49641	0.0667856	0.907614	0.405766	0.322615	-0.323886	0.733055	0.795229	-0.385163	0.803984	1.13858	0.273783	0.909992	-0.498263	-0.608749	0.862112	-0.425331	-0.114454	0.874562	-0.868551	0.531119	0.646499	-0.505916	-0.139724	-0.0908525	-0.675569
TGME49_263230	0.709509	0.687183	0.827158	-0.643003	-0.384556	-0.27629	0.50509	0.641382	-1.0958	0.124973	-0.0137339	-0.466711	0.626127	0.824099	-0.467289	0.117721	-0.408147	0.111298	0.4312	0.423651	-0.0460368	0.639612	-0.28984	0.448895	0.028178	0.392615	-0.241064	-0.530468	-0.683922
TGME49_263260	0.598601	-0.152496	0.455183	-1.38636	-1.06091	0.0816144	-0.112783	-1.99457	0.990599	-1.98142	-0.0246701	-0.136802	-0.0681097	-1.12828	2.43574	2.40374	0.209335	1.33681	-0.706381	1.60567	0.954652	-0.352996	1.04397	1.12272	-0.724142	0.861741	-0.342523	2.28828	1.71544
TGME49_263270	-0.678432	0.0198948	-0.660256	0.0115944	-0.0397591	0.176254	0.361723	0.104328	0.00816453	-0.266061	-0.31121	-0.675852	1.15998	0.211672	-0.546576	-0.309894	-0.71073	-0.749207	0.93823	-0.511794	-0.587983	0.861268	-1.05786	0.348277	0.541998	-0.209194	-1.11106	-0.949494	-0.837304
TGME49_263280	-0.386142	-0.614246	-1.04756	0.71194	0.981878	-0.0924684	0.773532	0.748053	0.990599	-0.784816	-0.280193	1.0377	1.78444	0.103191	-1.09764	-0.937059	-0.839798	1.07552	-0.063277	0.970058	0.251868	0.0234502	0.391086	0.303311	0.289404	0.983284	1.02699	-0.847208	-0.566487
TGME49_263300	-0.00519799	0.175741	-0.598699	0.214055	0.578642	-1.19286	0.883817	1.31529	-0.192253	1.37833	-0.328099	0.237258	0.72883	0.122385	-0.743282	-0.297964	-0.347362	0.261165	-0.0298415	0.347797	0.498541	0.404845	0.513471	0.159253	0.556149	0.842542	-0.141329	-0.283975	-0.211797
TGME49_263320	1.76619	-0.275181	0.90238	-1.34598	-2.3793	-0.887799	-1.85348	-2.7142	-1.90653	-1.34528	0.506277	0.55649	-0.374125	-2.01822	0.816595	0.532791	-0.963752	0.986677	-0.641886	0.876778	1.00806	-0.18448	0.676028	0.166595	-0.996225	1.0412	0.371883	0.170454	0.530604
TGME49_263323	-0.10689	0.446889	0.339681	-1.33099	0.678652	0.146189	0.0402304	0.113828	0.605228	0.48998	-0.480226	-0.142238	0.00716323	0.866388	-1.37369	-0.602522	-0.309073	0.0495769	0.361952	-0.0723081	-0.242295	0.65666	-0.219972	-0.41198	0.983573	-1.16075	0.185526	-0.606074	0.222994
TGME49_263330	-1.20602	-0.311891	-0.938528	1.24248	1.42064	1.79945	-2.00413	-0.151208	3.04313	-0.789411	-0.178879	2.27838	1.67024	0.565667	-0.763568	-0.359775	-0.153944	-0.539262	0.965729	-0.569578	-0.357401	0.804848	-0.729627	-1.25809	0.710793	0.773812	0.0834292	-0.37104	-0.4782
TGME49_263340	-1.48642	0.520305	0.0619419	0.0172445	0.617835	0.967923	0.79031	-0.0229694	1.17735	-0.287337	-0.753981	-0.321186	0.83247	-1.13506	-1.05148	-0.881539	0.0990753	1.10724	0.0928254	1.09669	0.327019	0.00992715	0.380311	-0.286281	0.650796	1.44172	0.27275	-0.661414	-0.289526
TGME49_263360	-1.03489	0.289689	-0.129029	1.13439	0.836377	-0.379701	0.507411	1.39779	0.452267	0.345956	-0.229742	-0.15628	0.913202	-0.212503	-1.50545	-1.27992	-0.504548	-1.30793	1.03887	-1.5486	-1.58782	0.644984	-1.81423	-0.984031	0.120476	-0.369622	-1.46805	-1.34812	-1.41214
TGME49_263380	-0.761902	-2.45478	-3.42188	-0.260895	-4.03322	1.08532	-5.498	-2.11384	0.990599	-1.49902	0.116119	1.65904	-1.25486	-2.71357	-1.11715	-2.03521	2.35797	-2.46634	-2.27545	-2.8792	0.8536	-2.2456	0.514661	-1.20649	-0.537653	-0.12447	-0.423536	0.322332	-0.0702951
TGME49_263400	-0.0989825	-0.0187541	-0.31192	0.382834	0.850322	-0.20467	0.660892	-0.1632	-0.891851	-0.052074	-0.182289	0.274546	1.24738	0.696968	0.109122	0.106086	0.697621	1.48722	-1.06727	1.29482	1.07414	-0.409684	1.01162	-0.0177015	0.662835	1.16128	0.942199	1.40873	1.06988
TGME49_263420	-0.093299	-0.983759	-1.15987	0.667305	-0.158283	0.956459	0.0738765	0.0457882	1.89118	-0.330532	-0.740994	0.414081	0.761888	-0.474788	-0.453709	-0.487524	-0.710709	-1.11905	1.27273	-1.22863	-1.37977	0.769623	-1.60007	-1.4253	0.386164	-0.255612	-0.410254	-1.23055	-0.892813
TGME49_263480	0.929878	-0.79461	-0.0615435	-0.041006	-0.146435	-0.524589	0.288879	-2.06832	0.557542	-1.22444	-0.775385	-0.630569	-0.39924	0.218292	1.06011	0.883326	-1.18414	-0.538162	0.786142	-0.244432	-1.01114	0.479007	-0.675105	-0.807634	0.328868	-1.00754	0.175976	-0.673731	-0.335328
TGME49_263490	-0.279266	1.73581	1.6386	0.856774	1.08466	1.04665	-0.295114	1.48431	0.5839	1.35137	-0.0998708	0.0790274	0.577082	-1.08358	-1.47187	-0.806207	-0.616528	1.10605	0.0296667	1.14887	-0.269175	0.165973	0.522887	-0.835137	-0.0561887	-0.414111	-0.13517	-0.587636	0.288725
TGME49_263500	-0.498835	-0.174924	-0.632555	1.02213	0.653226	-1.48619	0.408173	1.03124	1.26193	0.298224	-0.666749	-0.888568	-1.22754	1.68669	-0.442139	-1.26291	-0.420175	-0.366909	1.08245	-0.519331	-0.717393	0.899249	-0.2875	-0.867795	0.658113	-0.705512	1.18852	-0.710074	-0.660374
TGME49_263510	0.402141	-1.12528	-0.732159	2.42547	0.67845	1.69769	0.902045	0.496842	-0.264588	-0.467741	-0.68802	-0.193629	1.36077	-0.620615	-0.995075	-0.617983	-0.246057	-0.974484	0.868726	-1.04693	-0.976327	0.630002	-1.13141	-1.20535	-0.408824	-0.0318313	-1.22992	-1.11438	-1.03689
TGME49_263520	0.576022	0.0135431	0.36285	1.09513	0.206008	0.605819	-0.185853	-0.720522	-0.762355	-0.55445	-0.157952	-0.340039	0.787763	0.777064	0.228539	0.332012	1.34194	1.12039	-1.29592	1.16515	1.39586	-0.992882	0.931559	-1.25514	0.6525	1.10115	2.14521	0.613931	0.654351
TGME49_263530	1.20405	-1.18972	-0.259984	0.562731	0.204501	-2.09385	-0.953171	-0.10181	0.42969	-0.615638	0.00015661	-0.152417	0.407745	-0.308269	-0.383254	-0.50317	0.956504	1.64254	-0.586032	1.22765	1.66857	-0.428138	1.14129	-0.81308	0.336915	1.16478	0.62343	0.0813788	-0.243866
TGME49_263540	0.017736	-0.789745	-0.545025	-0.582496	1.10871	-0.320211	0.575009	0.281549	-1.48804	-0.238464	-0.746455	0.758938	1.57187	-1.06925	-0.829345	-0.41017	-0.401209	0.419681	-0.0355734	0.474213	0.43788	0.267681	0.182748	-0.366455	-0.741464	0.556327	0.0380118	-0.586913	-0.400458
TGME49_263550	0.551939	0.2512	0.582653	-1.23015	0.324058	0.907614	0.292648	0.273279	-0.608144	0.371555	-0.240602	-0.203238	-0.281389	-0.414357	0.403592	0.178602	-0.167404	1.40651	-0.591667	1.43219	1.13996	-0.0998528	1.22804	-0.845196	-0.469914	-0.288801	1.04448	0.410478	0.643461
TGME49_263570	0.685537	-0.564977	-0.715112	0.0172445	0.2406	0.835826	0.223993	0.487509	1.17735	0.747382	-0.638557	-0.358527	0.0122106	-1.2698	-0.0927544	-0.621865	-0.377374	0.00437319	0.773061	-0.142741	-0.052371	0.580552	0.214589	-0.79018	0.108165	-0.0171522	0.354862	-0.283009	-0.3821
TGME49_263580	1.63422	0.149235	0.58487	-1.70962	0.152284	0.0816144	0.280064	0.246962	-1.24068	0.580964	-0.561459	-0.592749	-1.23166	0.0876252	-0.0184816	0.639521	-0.0955619	0.324443	0.707256	0.636225	-0.438136	0.565569	-0.0817763	-0.420161	-0.220081	-0.743546	-0.335638	-0.550233	0.270927
TGME49_263590	1.01557	-0.18472	-0.0298232	0.0287563	-0.161914	-0.743587	0.868624	-0.60302	0.254056	0.0376758	0.0635459	-0.746248	0.0451967	0.380199	0.705737	0.671305	1.58724	1.48168	-1.75326	2.21744	0.632823	-1.33729	1.50962	-1.28133	-1.81361	1.23352	2.13816	1.88685	2.01374
TGME49_263595	-0.0884624	0.61782	0.671996	-1.20159	-0.124488	-0.218627	0.0319519	-0.538327	-1.13976	-0.53724	0.383465	0.34206	0.743607	0.763403	-1.31266	-1.88743	-0.544242	0.802552	0.113995	0.804469	-1.17904	0.216816	-0.344391	0.322108	0.697829	-0.0847345	0.307168	-0.981432	0.10155
TGME49_263610	0.80566	0.157524	-0.295072	-2.47313	0.162037	1.19866	0.152236	0.428546	-0.249302	0.409837	-0.26307	-0.644698	-0.844187	1.64952	-0.585173	-0.66498	-1.33716	-1.78623	1.11614	-1.24995	-1.99072	0.821681	-2.01871	-0.640124	-0.374534	-1.7205	-1.76727	-1.17698	-1.35923
TGME49_263630	0.59339	0.194155	0.667501	-0.727712	-0.72747	0.00813356	-0.947221	-0.677906	-0.930605	0.509277	-1.10413	-0.433237	-1.035	-0.238571	-0.520736	-0.0779595	-0.494561	1.04885	-0.371852	1.15266	0.124265	-0.255423	1.44568	-0.88891	0.124049	-0.0897064	0.919577	-0.264154	0.653283
TGME49_263650	-2.15172	1.15675	0.584328	0.876463	1.09882	1.4294	0.554758	-0.11017	-0.649564	0.7	0.0472	-0.104593	0.578016	0.656524	-1.35851	-0.817127	-0.383682	-0.416397	0.447421	-0.46856	-1.54424	0.408626	-1.09211	-0.691667	0.313896	-0.686002	-0.245863	-1.24443	-1.12659
TGME49_263660	0.869255	0.861086	0.704342	-0.0866189	0.735057	1.13725	0.917711	-0.1571	1.69025	0.509826	-0.478464	-0.301274	-0.0646574	1.15631	-0.647297	-0.749322	0.150402	-0.0205339	0.533363	-0.245284	-0.711349	0.541623	-0.70994	-1.33843	-0.0276857	-0.106087	0.472921	-0.145321	-0.146968
TGME49_263680	-0.764216	0.0230006	-0.337314	1.59881	0.601579	-0.364727	1.00627	-0.594208	1.09889	-0.373586	-0.868429	0.948439	1.59299	-1.36859	-1.57213	-1.21258	-0.156383	0.364524	0.264832	0.101702	-0.529822	0.427095	-0.51612	-1.13142	-0.335448	0.388416	0.253533	-1.21117	-0.84173
TGME49_263690	-0.333502	-2.39031	-1.58829	0.997508	0.583575	0.708992	-0.382215	-0.237743	0.944162	-1.00409	-0.831137	1.61968	0.325189	-0.535779	-1.28023	-1.94319	-0.411535	0.0305629	0.769253	0.0899825	-0.275878	0.487327	-0.862332	-0.40669	-1.01819	-0.608242	-1.00976	-1.19105	-1.23446
TGME49_263700	0.897703	0.342995	1.09586	-1.16601	-1.17835	-0.863915	0.181166	0.159711	-0.915232	-0.0717885	-0.288893	-0.425761	-1.54233	0.130527	0.267177	0.317785	-1.1195	1.20315	-1.06961	1.20813	0.51068	-1.1572	1.01858	-1.02347	0.713045	-1.44282	0.442834	0.36028	1.03977
TGME49_263720	0.102216	-0.41079	-0.815733	-0.417267	0.548835	-0.218627	0.491121	0.869184	0.174703	1.06829	-0.684149	-0.0818953	0.266244	0.697281	-0.126145	-0.599955	-0.362329	0.759178	-0.486789	0.682206	0.35772	-0.0620825	0.91423	-0.353422	-0.892644	1.00289	0.616512	0.208201	-0.322553
TGME49_263730	-0.448813	-0.834302	-1.31823	-0.0059164	0.794482	0.283938	0.642072	-0.0576263	0.594585	-0.158515	-0.497694	0.182776	-0.302414	0.261388	0.0960236	-0.552956	-0.579364	-0.567287	0.66265	-0.5698	-0.843111	0.534862	-0.548781	0.714411	-0.438085	-1.11724	-0.192569	-0.508794	-1.01321
TGME49_263740	-1.31637	-0.320769	-0.778677	0.955995	1.01109	0.19695	0.454699	0.617655	-0.338917	0.16551	0.249293	-0.210911	-0.348237	0.609394	-0.915712	-1.00149	-0.781581	-0.924462	0.7269	-1.10418	-1.27889	0.268073	-0.978857	0.438698	-0.0398847	-0.0738306	0.945008	-1.24159	-1.44934
TGME49_263760	-1.17219	-0.104019	-0.181284	-0.739356	0.344347	0.74434	0.412752	0.129728	0.96916	-0.0394452	-1.18627	-0.442619	0.196652	-1.63017	-1.04839	-0.90541	-0.771346	-0.436698	0.311173	-0.289626	-1.33536	0.457634	-1.03459	-0.274644	-0.351099	0.38449	-0.718532	-1.21434	-0.896436
TGME49_263800	-1.2607	0.17385	0.00310483	-1.64775	0.443339	-1.133	0.472383	-0.0652052	-0.279291	0.032542	-0.303702	-0.230949	-0.182349	1.13329	-1.0903	-0.501939	-0.838082	1.32059	-0.51499	1.09338	-0.362754	-0.57655	-0.0817848	0.237692	-0.938626	-0.617619	0.207535	-0.61369	0.107656
TGME49_263810	-0.458632	-1.63325	-2.04825	-0.21164	0.906007	0.0239463	-0.594614	-0.539581	0.684181	-0.882808	-0.121111	0.0452139	0.126144	0.597737	-0.997624	-0.628126	-0.55364	0.356559	-0.476944	0.566947	-0.44344	-0.323506	0.0715648	-0.075918	0.662226	0.163054	1.408	-0.982123	-0.00378989
TGME49_263820	-0.401847	-0.87604	-0.470526	0.989252	0.0198158	-1.35976	-0.783835	-1.40932	-0.829405	-1.99584	-0.395853	-0.451488	-0.140293	-0.420187	2.63003	1.7706	0.348445	-0.352024	0.958623	-0.717602	-0.553254	0.645447	-0.544643	-0.578433	-0.131657	-0.662519	-0.232252	-0.179928	-1.00136
TGME49_263840	-0.448101	0.738028	0.632186	-0.390616	0.0768799	-0.379701	-2.47179	0.103712	-0.58839	0.963233	2.32314	3.79494	-1.13621	-1.20652	-0.445539	-0.72371	-0.531618	0.356606	0.56725	0.29288	-0.672044	0.69406	-0.636026	-0.241868	0.280973	0.809273	0.496835	-0.538866	-0.0942987
TGME49_263850	0.719423	0.0795181	0.176504	0.765983	-0.526862	-1.7972	-0.198657	0.067348	0.000540398	0.557744	-0.660014	-0.30054	-0.0813897	1.96597	-0.484712	-0.282197	0.30325	0.319041	-0.0793744	0.280974	1.1132	0.0540456	0.759623	-1.66723	0.169057	0.775709	1.21993	0.12796	0.142842
TGME49_263870	-0.416255	-0.000542146	-0.546818	0.748079	-0.324626	0.997667	0.200717	0.0113539	-0.478097	0.173123	-0.597443	-0.0583025	-0.874696	-0.105241	-0.818688	-1.53184	-0.782136	-0.969159	0.745471	-1.29184	-2.24258	0.308928	-1.5576	-0.212416	0.295277	-0.914354	-1.61781	-1.12597	-0.826499
TGME49_263980	-0.735669	-0.392576	-1.38967	-0.0455161	1.38594	0.605819	-0.0487045	0.421202	1.87824	-0.186359	-0.628648	1.20561	0.220785	-0.655664	-2.06933	-2.00339	-0.823915	-1.08368	1.00856	-1.04208	-1.52869	0.761085	-1.61388	-0.0290386	0.327546	-0.99005	-1.95424	-1.21792	-1.22673
TGME49_263990	-0.819024	-0.468152	-0.597105	1.83085	0.498348	0.405419	0.891886	0.526283	0.0791271	0.178464	-0.526079	-0.411238	0.664149	0.34297	-1.30283	-1.03976	0.864866	1.95119	-0.830477	1.40751	0.428792	-0.65167	0.622544	0.814934	0.39	0.410168	0.291111	-0.53278	0.45285
TGME49_264010	-0.825137	0.806249	0.121354	1.19665	0.864408	1.05636	-0.0794675	0.740798	-0.494014	0.829	-0.581344	0.558278	0.0416497	-0.528091	-0.601056	-1.05059	-0.399398	1.49196	-0.485311	1.24497	0.368101	0.0792481	0.762414	0.609258	-1.36628	-0.424733	1.5267	-0.242452	0.0572949
TGME49_264020	1.08849	-0.71013	-0.54714	0.494974	-0.394281	1.15191	-0.0126311	-0.493559	0.503327	-0.440571	-0.231623	0.371857	2.55988	0.57961	-0.253535	0.596471	-0.728449	0.293094	0.517218	0.458939	-0.201983	0.552701	-0.20206	-0.276897	-0.257867	-0.15508	0.543084	-0.472672	-0.281049
TGME49_264030	0.232686	-0.370756	0.00807459	0.228563	0.576995	1.84553	0.73753	0.588721	0.594585	0.477009	-0.562778	0.390296	0.628284	-1.04984	0.0270344	0.361855	0.00373083	0.00984071	0.520161	-0.0623778	0.40561	0.800409	-0.0653515	-0.138803	1.00415	0.368983	0.0306256	-0.527214	0.066117
TGME49_264040	-0.114555	1.20122	0.522402	-1.4126	0.287311	0.708992	0.42377	1.43185	0.760029	1.06544	-0.0565532	-0.0676956	0.700436	-0.343683	-0.729413	-1.32299	0.578479	1.83654	-1.19543	1.80619	1.7239	-0.885767	2.08609	-0.0534191	0.838154	1.0093	2.02557	0.00106691	0.654816
TGME49_264050	0.354364	-0.0438005	-0.0235737	0.581805	0.223566	0.907614	0.579532	0.292546	0.130275	0.0856401	-0.842697	0.272996	2.60027	-0.15072	-1.23995	-0.26765	0.5174	0.0197931	0.761443	-0.287727	0.097466	0.831469	-0.0320251	-0.801065	0.975687	1.90102	0.211246	-0.685997	-0.396834
TGME49_264080	0.473895	-0.934182	-0.704363	0.28172	-0.58931	-0.748287	-0.884553	-0.964829	-0.833828	-0.635099	0.694036	0.642107	1.74199	-0.255106	0.522435	0.192433	2.16683	1.19467	-0.657773	1.25385	1.46993	-0.697573	0.727077	1.61496	-0.252531	2.54419	0.914154	0.923874	0.692463
TGME49_264120	-0.0180128	-0.465571	-0.548616	1.68641	1.05665	-1.27295	0.834436	0.291904	1.39671	-1.11146	-0.439424	0.507693	2.17849	-0.463251	-0.792222	-0.582821	0.00396509	-0.695806	1.01038	-1.05844	-1.12541	0.723048	-0.890814	0.528577	0.371158	-0.209632	-1.11947	-1.15031	-1.13062
TGME49_264130	-1.54035	0.193868	-0.369283	0.783777	1.64257	0.205613	0.106911	0.960252	1.23684	0.464194	-0.449075	0.162749	0.723239	-0.53952	-1.88384	-0.827287	-0.122158	-0.0430802	0.487538	-0.187952	-0.444698	0.623357	-0.351666	0.422417	0.845354	0.0041815	-0.373332	-1.03809	-0.459813
TGME49_264150	-0.391038	-2.232	-0.87374	-0.286951	-2.4341	0.146189	-2.0513	-2.02336	0.312804	-2.26668	4.96607	2.17063	1.37739	-0.454077	2.64782	3.23083	4.06962	1.57357	-2.55926	-0.352282	1.1732	-2.86229	0.987547	2.92103	-2.68938	2.06502	1.44524	2.44926	2.01892
TGME49_264160	1.62167	-0.0780419	0.369693	0.808396	0.0733623	-0.303633	-0.514072	-1.30067	-0.815781	-0.476548	0.76705	-0.261385	0.255465	-0.06581	2.42713	1.7719	-0.561322	-0.221797	0.810107	0.308982	-0.0596174	0.795651	-0.201346	0.570735	0.769095	0.144208	0.115299	0.0682295	-0.0853123
TGME49_264210	-0.358576	-0.434375	-0.764166	0.553147	0.843784	-1.432	-0.253355	-0.264921	0.739895	-0.0935964	-0.513998	-0.0061107	1.16316	-0.515605	-0.461548	0.242469	-0.863302	0.589612	-0.141504	0.833709	-0.209018	0.318472	-0.18373	1.42331	-2.16054	0.825834	1.48064	-0.0759899	-0.491387
TGME49_264220	0.764202	-2.16121	-1.80726	0.074355	0.562127	1.83024	0.0319519	-0.608317	1.40673	-1.12696	2.48564	0.140393	1.43657	-0.412559	0.089438	0.216217	-0.0408275	-0.948065	1.00226	-0.98343	-0.894639	0.683051	-1.08156	0.347466	1.47063	0.548577	-0.805918	-0.845092	-0.706052
TGME49_264440	-0.277426	0.311783	-0.170372	1.13439	1.2154	0.283938	0.94079	1.1194	-0.62485	0.883214	-0.357543	0.0448311	0.482399	0.823795	-0.698577	-0.395998	-0.505542	0.157915	0.180707	0.306156	-0.274716	0.624566	0.109433	-1.42873	0.319562	0.197184	0.412933	-0.619546	-0.503877
TGME49_264450	-1.97261	-0.611873	-0.465649	-0.286382	0.465834	0.0879846	0.0920836	0.263606	1.15145	0.113401	-0.165938	-0.341194	-0.50539	0.904349	-0.453151	-0.909137	-1.00474	-1.57699	1.1298	-1.54781	-2.37212	0.712174	-1.94276	-1.42857	0.463962	-1.78745	-2.03337	-1.26858	-1.10685
TGME49_264472	-1.30418	0.243383	-0.112162	0.972671	0.62915	-0.650291	0.986886	1.06124	-0.62485	0.38726	-0.266316	-0.488348	0.121107	1.25809	-0.887443	-0.54793	0.141197	0.372651	0.456983	0.502524	-0.225582	0.551596	-0.378771	-0.546269	0.847476	0.45638	-0.150067	-0.742624	-0.11041
TGME49_264485	0.315489	0.0318898	0.212019	0.152477	0.212145	0.762436	-1.20688	-0.225025	0.714514	-0.877385	-0.0406043	0.688572	1.39443	-0.243711	1.62256	1.11757	0.307767	-1.3023	-0.220064	-2.03333	0.358103	-0.353658	0.0927614	-1.08327	-0.617936	-0.526389	-0.992697	0.552078	-0.096651
TGME49_264600	0.01083	-0.122879	-0.226421	1.34672	0.916666	1.05636	0.502767	0.357827	1.33586	0.300599	-0.309848	0.0589113	1.19843	0.248743	0.434635	0.303788	1.77082	1.51555	-0.534361	1.37341	1.47536	-0.689122	1.39546	-1.32541	0.358309	1.68567	1.52734	1.03745	1.03928
TGME49_264610	2.0344	1.73407	2.21927	-2.04368	-2.2066	-0.542171	-1.29775	-0.800721	-2.13467	0.67402	0.553089	-0.367445	-0.608543	-0.481065	0.885766	0.713772	-1.08718	-0.310725	0.0914849	0.47164	-0.333634	0.740625	-0.564645	0.549192	0.974192	-1.16789	-0.337957	-0.15	-0.387751
TGME49_264640	2.07142	-0.0480825	1.47724	-1.84141	-5.03881	-2.28469	-6.09538	-6.17153	-1.04074	-4.51695	0.695251	-0.430384	-4.02985	-5.28141	2.43521	2.35277	-0.853734	-0.0702938	-0.314559	0.734559	0.0148931	0.201571	0.0162812	-0.580928	-0.621638	0.0503798	-0.303254	0.541809	0.274739
TGME49_264650	-0.763637	-0.484918	-0.930578	1.76188	0.424145	0.246939	0.645382	-0.344436	-0.0127829	-0.308456	-0.293462	0.217677	0.365382	0.266861	-0.21785	-0.698171	-0.289416	-0.750641	1.00161	-1.19062	-0.469874	0.731892	-0.769009	-1.0699	0.278752	-0.289338	-0.419333	-0.466849	-0.937087
TGME49_264660	0.00793076	-1.04921	0.124755	-1.00674	-1.64518	0.100982	-2.33601	-2.69025	0.0211044	-2.58679	3.57625	1.10719	1.04925	-1.63054	2.84918	2.25671	0.301704	-0.671653	-0.86664	-0.864118	0.949916	-1.55349	0.195012	0.332858	0.520323	0.0225855	-0.941196	0.847212	-0.0460554
TGME49_264690	0.265065	-0.525418	-0.287328	-0.0292626	0.177563	1.2539	0.00277692	-0.193427	-0.203957	-0.318197	-1.31286	-0.289482	-0.36216	-1.4629	-1.22919	-0.795041	-0.426078	0.181054	0.562091	0.601271	-0.406171	0.578612	-0.48345	-1.18868	-0.363051	0.903908	0.402622	-0.711389	-0.586234
TGME49_264720	-1.5113	-0.250794	-0.640324	0.862535	0.873194	-0.334983	0.902941	0.628914	0.411703	-0.0186183	-0.827098	0.302884	1.16812	0.115829	-1.06456	-1.16493	-0.0244931	-0.259389	0.738659	-0.682067	-0.734091	0.652217	-0.891191	-1.09496	0.0641639	0.0125423	-0.460566	-1.29098	-1.01474
TGME49_264730	-0.469422	0.206988	0.0263711	0.29179	0.349652	0.163828	0.558103	-0.0906719	0.337443	0.0317055	-0.919324	0.174651	1.10276	0.0250459	-1.0153	-1.07093	0.600643	1.24085	-0.352275	0.768084	0.411939	-0.39031	0.590365	-0.865119	0.152731	1.82678	0.789284	-0.514348	0.135599
TGME49_264740	1.16353	0.584288	0.807505	-0.273611	-0.511492	-0.517625	0.0512294	0.441734	-0.220954	0.473391	-0.734471	-0.842791	-1.06586	-0.829012	0.130348	-0.233316	-0.278048	-0.113871	0.166436	0.119083	0.466302	0.589836	0.217151	-0.74987	0.716866	-0.501306	-0.0986421	0.165908	-0.178745
TGME49_264760	0.298946	0.330602	-0.352547	0.174419	0.0546181	0.451298	0.631009	0.79843	-0.206565	1.01829	-0.782718	-0.464642	-1.17344	0.0414073	-0.666524	-0.432782	-1.18841	-1.64926	1.19906	-1.48725	-1.68365	0.657633	-1.39583	-1.61468	0.0564275	-1.04203	-0.798808	-1.03911	-1.31203
TGME49_264770	-0.656916	-0.227534	-1.05689	0.765983	0.759532	-0.305505	0.90695	0.93283	0.0791271	0.62994	-0.764094	-0.940908	-0.427209	0.995998	-0.340886	-0.119524	-0.200876	0.906527	0.0924991	1.07898	0.661229	0.245863	0.656492	-1.11989	-0.051549	0.339813	0.92329	-0.0579818	0.0907248
TGME49_264790	-0.544514	-0.903566	-0.77948	0.739086	-0.396718	0.146189	-0.440776	-0.158989	1.06328	-0.892358	-0.558457	-0.538135	0.485892	-0.407698	1.19375	0.725557	-1.09641	-1.49359	1.08003	-1.63753	-1.50856	0.632167	-1.7614	-1.58979	-1.1902	-0.204222	-1.959	-1.12869	-1.47964
TGME49_264820	0.0388214	0.452008	-0.150234	0.721017	0.445077	-0.727659	0.452332	0.84693	-0.183562	0.998266	-1.43924	-0.0979157	0.486924	-0.72857	-1.34765	-2.02585	-1.09809	-1.41316	0.59455	-1.50712	-1.36924	0.434201	-1.25131	-1.12233	-0.410151	-0.457841	-1.55582	-1.07293	-1.34031
TGME49_264830	-0.865076	1.36755	1.14192	0.504751	0.854117	0.107597	0.977144	1.54472	0.739895	1.22755	-0.192428	-0.403825	0.219876	-0.552035	-0.809623	-1.27651	-0.529532	-0.809768	0.569352	-0.686056	-1.48605	0.426318	-0.548477	-1.00367	-0.261789	-0.68864	-1.13326	-1.02713	-1.15078
TGME49_264860	-2.4879	-0.200544	-0.819592	0.485165	0.62915	0.356709	0.809063	0.298032	0.117578	0.171997	-0.332745	0.654061	0.0382957	0.934906	-0.640541	-0.981824	-1.00032	-0.938106	0.877827	-1.08597	-1.88229	0.637397	-1.67978	-1.42329	-1.47738	-0.873072	-0.923013	-0.980621	-1.7542
TGME49_264870	1.09283	0.888628	1.35928	-0.990748	-1.09841	-0.122154	-0.177076	0.224084	-0.473374	0.816251	-0.322864	-0.576502	-1.20208	0.363874	0.632229	0.438218	-0.708054	0.171465	-0.0521365	0.921621	-0.159211	0.194288	0.256702	-1.12187	-2.04786	-0.122465	0.538162	0.0769139	0.109921
TGME49_264900	-0.692044	0.224028	0.029501	-1.52781	-0.586676	-1.09814	0.337474	0.761316	-1.22269	1.29107	-0.646759	-0.548765	-0.452404	0.0159818	-0.737323	-0.914988	-0.997961	-0.726588	0.110315	-0.145492	-1.16238	0.328374	0.369102	-0.964437	-0.108784	-1.20199	0.341057	-0.605251	-0.497114
TGME49_264940	-1.02598	-0.473183	-1.58829	0.989252	1.04815	1.62475	0.744981	0.264989	0.372406	0.190775	0.318725	0.4734	-0.0727242	1.06741	-0.483454	-0.169308	-0.905836	-1.18283	0.728471	-0.672596	-1.14681	0.618575	-1.64053	-1.17441	-0.792761	-0.875401	-1.29722	-0.666022	-1.19911
TGME49_264960	0.174025	-0.0476345	-0.099637	-0.223077	-0.266109	1.42295	0.177239	0.0482909	-0.323886	0.344667	0.101097	-0.232121	-0.699722	1.46727	-1.07941	-1.64656	-0.456341	0.636145	-0.0416622	0.422513	-0.619365	0.0977489	-0.482771	-0.318865	-0.529886	-0.503744	0.616279	-0.464224	-0.447364
TGME49_264970	1.41884	-0.0605953	0.425192	-0.568364	-0.343647	-1.66763	-0.328042	-0.980486	-0.294074	-0.193155	-0.930029	-0.180794	-0.916656	-1.13847	-0.406718	0.149761	-0.838688	-0.292461	0.423776	0.277046	-1.13626	0.583453	-0.600545	-1.01345	-0.409336	-1.15174	-0.166828	-0.840128	-0.738799
TGME49_264980	0.933485	1.04722	0.665479	0.997508	0.106919	-0.232948	0.426162	0.0906639	-0.839308	0.0693865	-0.817385	-0.0923696	-0.615199	1.46407	0.163901	0.0100101	-0.781874	-0.0606175	0.483559	-0.0525932	0.0796171	0.394054	-0.287972	-2.28041	-1.3034	0.468519	0.803732	0.183337	-0.29141
TGME49_264990	0.591054	0.862644	0.978412	0.997508	-0.581418	-1.62351	-0.0323685	-0.190282	0.0661873	0.178464	-0.0969668	-0.426169	-0.35985	0.67277	0.448305	0.318657	1.07131	0.844021	-1.83833	1.37998	1.70252	-0.767932	1.37408	-2.14122	-0.833748	0.922719	1.21816	1.05126	0.916801
TGME49_265010	-2.00833	-0.226094	-1.02371	1.69125	1.04678	1.23559	0.540848	0.545513	0.688892	0.195232	-0.338624	0.374397	0.919172	-0.815492	-0.734617	-0.574435	-0.452763	-0.788825	0.762377	-1.07508	-0.733595	0.587874	-0.763336	-1.18362	0.119258	-0.399858	-0.512295	-0.968685	-1.25787
TGME49_265020	-0.45994	-0.233081	-0.669008	0.748079	0.80352	-0.120088	0.533963	1.04572	0.668218	0.178464	-1.19494	-0.319282	0.0761523	-0.597009	-1.00238	-0.250975	-0.50575	-0.342685	0.129135	-0.472372	-0.32301	0.116437	-0.666168	-0.84272	0.173862	-0.773605	-1.15316	0.428456	0.397607
TGME49_265030	-1.25794	1.72015	1.43055	-0.127396	-2.775	0.995356	-2.68745	-0.0166579	2.42259	0.13802	0.341053	0.0745222	-0.944602	-0.908085	-0.808415	-1.40389	2.74007	-0.872783	-1.81471	-1.02917	1.49139	-1.72936	1.49856	-1.71748	-1.22524	0.651087	-0.22655	0.38759	0.597851
TGME49_265040	-0.41961	-0.299072	-0.643719	0.572284	0.142492	1.45745	1.04747	0.787695	0.24193	0.456416	-1.20524	-0.182184	1.41127	-1.23211	-1.12903	-0.201639	0.500152	0.905921	0.153824	0.823032	0.451847	0.0804402	0.676114	-1.70568	1.07655	1.50451	0.0951826	-0.528618	0.197405
TGME49_265070	0.155779	-1.73797	-1.28136	0.174419	-0.0811683	0.306751	0.313908	-0.583664	0.962833	-0.607655	-0.630557	0.377031	1.94666	0.201433	0.294887	0.0756063	0.644182	0.794253	0.0781548	1.0025	0.405449	0.41891	0.243358	-1.58414	0.210901	1.77145	0.940705	-0.477224	-0.283595
TGME49_265090	0.20836	0.421735	0.651312	-0.416276	-0.0280601	0.0685459	-1.93203	0.242789	0.104822	0.39582	1.7094	3.69305	-0.679684	-2.03842	-0.024352	-0.19947	-0.620099	-1.36555	0.457342	-0.902568	-0.444595	0.539874	-0.299525	-0.735432	0.130851	-0.0445295	-0.290389	-0.0399569	-0.285785
TGME49_265110	-0.494773	-0.18004	-0.709897	-0.833842	-0.36041	0.730474	-0.239577	0.491406	-0.920812	-0.0291999	-0.827593	0.0880317	0.724324	0.606222	-0.276687	-0.960828	-0.238933	-0.803745	0.864516	-0.969007	-0.530321	0.756474	-0.655922	-1.52877	0.867954	-0.869459	-0.315555	-0.961241	-0.913639
TGME49_265140	-0.620874	-1.68896	-2.21935	1.79277	0.575768	-0.316745	0.355726	-0.765421	1.57664	-1.92222	-0.424483	-0.267228	1.23521	0.394408	0.756961	0.553838	2.03877	0.33485	-1.85292	-0.424149	1.1805	-1.96651	0.142841	-0.786506	0.408521	1.81981	-0.355363	0.811149	0.523837
TGME49_265170	-0.624935	-3.01058	-2.37861	-0.235628	0.347655	1.47457	0.0635502	-0.93372	0.496862	-1.36617	-0.313592	-0.394471	0.644613	0.328421	-0.371576	-0.691495	0.0892926	0.0316655	0.40707	-0.0833512	-0.421524	0.26808	-0.599388	-1.12716	-0.993894	0.644718	0.317356	-0.645571	-1.66313
TGME49_265190	-0.469708	0.239185	0.283206	0.982117	-0.291886	-0.405668	0.550291	-0.0906719	0.103886	0.484849	-0.31177	-0.319282	-0.794162	0.720936	-0.342037	0.252637	-0.94612	-1.05561	1.16263	-0.869689	-1.27029	0.827263	-1.09579	-0.869939	-0.383509	-1.1769	-1.53438	-0.931416	-0.689568
TGME49_265220	-0.693481	-0.702888	-0.539065	-0.338034	-0.133244	-0.820925	0.844136	-1.07389	0.657821	-0.825627	-1.18086	-0.397858	-0.478188	-0.692775	0.73832	0.311671	-1.04403	0.210084	0.364045	0.00881187	-0.387927	0.319288	-0.470146	-0.29644	0.582481	-0.746366	-0.783908	-0.300867	-0.75333
TGME49_265240	-0.844499	0.713775	0.431658	1.3394	0.93812	-0.101231	0.416583	1.59842	0.780014	1.09026	0.0134986	0.562906	0.108043	0.956034	-0.607131	-0.249867	-0.372068	-0.111809	0.458046	-0.410139	-1.5303	0.659061	-1.05693	-0.703221	0.107401	-0.149882	-0.328623	-1.07106	-0.735424
TGME49_265260	2.07617	-0.203992	0.118094	0.040223	-0.365221	0.184333	-0.259501	0.0512294	-0.542337	-0.0360775	-0.35382	-0.372178	0.186766	0.434467	0.331204	-0.356298	0.113573	0.674474	-0.0733129	0.532525	0.466635	0.45871	0.259236	0.2597	-0.31436	1.02977	0.721543	0.386318	0.199295
TGME49_265270	0.286935	0.230596	0.420169	-1.43794	0.441563	-0.58831	0.203892	0.0958212	-1.26485	0.744947	-0.298709	-0.741315	-0.801377	0.877793	0.284631	0.389852	-0.113203	0.667029	-0.360273	0.53759	0.522941	0.0895947	0.617003	0.426284	-0.709869	-0.336862	0.582463	0.354822	0.313736
TGME49_265280	0.166771	-0.129764	-0.464035	0.395365	0.774788	2.03085	0.190307	0.679758	0.42969	0.0619537	-0.640021	0.398105	0.734987	-0.89244	-0.586364	-0.36907	-0.207475	-0.583303	0.441487	-0.266843	0.111745	0.388636	-0.0993816	-0.383355	-0.94233	0.158844	-0.315911	-0.338118	-0.675787
TGME49_265310	-0.238458	0.668393	0.560532	1.71809	1.27164	0.100982	-0.750578	0.228189	-0.396939	0.577308	-0.0812554	0.849586	1.36445	-0.436394	0.232413	-0.198087	-0.725561	-0.234148	0.790397	-0.0117522	-0.0428375	0.694893	-0.308591	0.185558	0.67406	-0.406629	-0.188422	-0.300586	-0.363606
TGME49_265320	1.41962	0.960411	1.26902	0.425607	-4.07823	0.234513	-1.32949	-0.07128	0.41833	1.07061	0.45865	-0.439257	-0.974556	0.228968	0.986803	0.863994	1.88752	-1.46613	-2.11569	-0.895249	1.17929	-2.75637	2.09373	-0.781253	-1.90195	0.686931	1.00741	2.57035	2.85885
TGME49_265330	1.43792	1.24384	1.23912	-2.23544	-0.326996	1.3705	0.0553426	0.000942606	-2.13467	0.95928	-0.304336	-0.470985	-1.23647	-0.852189	0.442152	1.07164	-1.44735	0.725655	-0.843219	1.26913	1.05768	0.0929671	1.62312	-0.0515361	0.755018	-0.390216	0.636883	1.08178	1.6713
TGME49_265360	-1.04511	0.454367	-0.0641115	-1.07516	0.797498	0.887263	0.472383	1.0789	0.360802	0.706656	-0.270035	-0.239187	0.334209	1.39335	-0.844049	-0.793649	0.26016	0.889235	-0.386814	0.030488	1.29941	-0.00143561	0.576293	-0.515467	0.268288	-0.845177	0.16611	-0.46888	0.184427
TGME49_265370	0.440187	1.17397	0.842717	0.939224	0.367447	0.665602	0.117644	0.706745	-0.220954	1.63235	0.0270813	-0.648073	-1.1859	0.724356	-0.869982	-0.687499	0.170594	1.23698	-0.530011	0.78697	1.93701	0.0536558	2.1381	0.00106789	-0.0242692	-0.246351	1.36315	0.257721	0.421389
TGME49_265390	-0.164631	0.460624	-0.0721508	0.562731	0.788439	0.917743	0.131001	0.733529	0.887361	0.866889	0.746594	-0.534846	0.00196238	1.10121	-0.911834	-1.22924	-0.756638	-0.678546	1.12938	-0.763688	-0.594012	0.644185	-0.267256	-0.0845419	0.571146	-0.344808	0.57351	-0.898543	-0.67929
TGME49_265400	0.598113	-0.130699	-0.187843	-1.77331	-0.240792	-0.106249	0.286364	0.302141	-1.50706	0.488543	0.202453	-0.673183	-0.00235312	1.66053	-0.347589	-0.28332	-0.422867	0.115144	0.0969567	0.372113	-0.53249	0.300831	-0.0594568	0.15792	-0.311516	-0.559134	0.595685	-0.513719	-0.439017
TGME49_265410	-0.928817	0.89938	0.679489	0.119252	0.664382	0.897454	0.918942	0.638892	-0.658574	0.984365	0.647861	0.0983485	-0.104648	0.885403	-1.03297	-0.731832	-0.092447	1.31729	-0.331099	1.1079	-0.589579	-0.0322245	0.427008	0.330184	-0.455537	0.490674	0.920697	-0.750131	0.053718
TGME49_265420	-0.0720463	0.196481	-0.0296679	1.42669	0.49045	0.0150457	0.687588	1.2086	-0.584156	0.825552	-1.04227	-0.848433	-0.249479	0.419904	-0.139872	0.218173	-0.275104	-0.305242	0.911948	0.095381	-0.361798	0.606179	0.218291	-0.171824	1.08968	1.06895	-0.0242706	0.0139315	0.422303
TGME49_265440	-0.625444	-0.177372	-0.291178	-0.351091	0.792973	0.967923	0.596425	0.0833941	-0.163853	-0.136306	-0.315672	-0.155079	-0.36298	0.565303	-0.273762	-0.579517	-0.574327	-0.201807	0.641813	-0.22887	-0.35552	0.644004	-0.250866	0.7986	0.81917	-0.538028	0.259844	-0.50241	-0.859045
TGME49_265450	0.339243	-0.501957	-1.11831	0.260573	0.00741518	1.74487	-0.432567	0.277416	0.562403	0.100884	0.993698	0.407676	1.72669	0.703831	0.423283	-0.0411629	-0.44978	-0.186182	0.65875	0.424773	0.516894	0.85656	0.0422197	0.132643	0.926963	0.697119	1.29364	0.0225363	-0.512068
TGME49_265460	-0.654482	0.168553	0.225085	0.808396	0.51371	0.52874	0.555874	-0.141894	0.951438	0.17111	-0.491488	-0.56821	0.0813447	-0.521296	-0.3888	-0.127052	-0.348221	0.857412	-0.509395	0.6714	0.0433043	0.418037	0.0188211	-0.136064	-1.00373	0.363254	0.38298	-0.47386	-0.424072
TGME49_265500	-0.368661	0.77306	0.245894	-0.480028	0.172082	1.30861	0.625248	0.58579	-0.982718	0.937955	-0.0719516	-0.406145	-1.40169	0.994839	-0.498301	-0.99858	-0.869571	-0.991617	0.786256	-0.789426	-1.59753	0.674292	-1.01595	0.403431	-0.492778	-2.01108	-1.55629	-1.02697	-1.08315
TGME49_265510	0.640766	-0.248729	-0.647825	-0.992482	0.00326784	-0.0379158	0.331292	0.787695	-0.160138	0.718835	0.0970997	-0.490385	0.0348338	1.84001	-0.35336	-0.112197	-0.476041	0.713337	-0.786823	0.734808	0.260142	-0.291661	0.619784	0.161416	0.278409	0.242747	1.55018	-0.185567	0.0271375
TGME49_265520	0.748174	1.27341	1.19992	-0.803124	1.56635	1.18004	0.578402	0.645114	-0.394115	1.11861	-0.0606085	-0.886881	-0.844046	0.731035	0.369904	0.247864	-0.960261	-0.530416	1.03755	-0.446884	-0.52504	0.76587	-0.354719	0.201147	0.378531	-1.16009	-0.667931	-0.367561	-0.437856
TGME49_265530	1.30225	-0.0484753	0.522625	-1.53239	-1.76648	-1.02427	0.179663	-1.17279	-1.35851	0.0808252	0.207325	-0.18481	-1.06142	0.0963053	0.893521	0.644088	-0.792282	0.128932	-0.15932	0.465596	0.0926568	0.158469	0.389027	0.326889	0.149249	-1.33304	0.0218713	0.12042	0.174482
TGME49_265770	0.134892	-0.688194	-0.705446	-1.50736	0.160089	-1.12974	-0.125932	0.523711	0.142911	0.362633	-0.831902	-0.812966	-1.17841	-0.879553	-0.467759	-0.731832	-0.711329	-1.04037	1.37298	-0.799054	-1.56973	0.7638	-1.40349	-0.84499	-0.616939	-0.371032	-0.880661	-0.846492	-0.880488
TGME49_265790	0.667837	0.701079	0.508719	-0.163204	-0.491901	-0.541689	0.425653	0.747848	-1.74645	1.16112	-0.142709	-0.335833	-0.518608	1.13527	1.3212	0.987866	-0.500077	1.09686	-0.860605	1.3939	1.24149	-0.490147	1.29361	-0.243662	-0.832222	0.355631	1.0742	1.11523	0.801563
TGME49_265810	-0.996589	0.880545	0.533204	1.11861	0.788439	1.44886	0.325096	0.591246	-0.43871	0.659144	-0.112192	-0.33531	0.464268	1.54734	0.0594195	0.314293	0.639998	0.225138	-0.664795	-0.251031	1.26634	-0.417683	1.05025	-1.02676	-0.77575	-0.18982	0.186444	0.440257	0.439449
TGME49_265840	-0.961698	0.634	0.158035	-0.540303	0.614592	-0.106249	0.236838	-0.16991	0.789951	0.522743	-0.442432	-0.420221	-0.610971	0.00598124	-1.19465	-1.13743	-1.19285	-0.748568	1.072	-0.465635	-1.25731	0.625949	-0.658145	0.401453	-0.192852	-0.749957	-0.134478	-0.99272	-1.06351
TGME49_265850	-1.20922	0.531302	0.438272	0.819043	0.744182	-0.472799	0.71075	0.548069	-0.0127829	0.232445	0.141941	-0.143855	0.472128	2.1395	-0.267265	-0.0820834	-1.04261	-0.778616	0.950176	-0.499203	-1.31232	0.763417	-1.01551	-0.625109	-0.575338	-0.838814	-0.515663	-1.02896	-0.969549
TGME49_265870	0.591324	0.518198	0.992622	-0.236164	-0.772509	-0.0951028	-0.709408	0.177218	-0.898711	0.575963	-0.35392	-0.837779	-0.347394	0.506571	0.313155	-0.380965	-1.1672	0.0239594	0.0485214	0.0218735	-0.374935	0.485861	-0.124621	0.0970476	-0.488236	-0.63709	-0.20357	-0.237716	-1.07798
TGME49_265990	-0.944908	0.767933	0.0351442	1.15008	0.783897	-1.09814	0.499278	0.76252	0.0791271	0.711793	-0.817655	-0.497892	-0.93437	-0.806589	-1.86575	-1.1944	0.323034	1.25966	-1.17987	0.825478	0.117585	-0.7269	0.701057	-0.265828	0.061494	-0.238131	-0.0571755	-0.754648	-0.128798
TGME49_266030	-0.0658994	0.718715	0.854011	-0.582496	0.0525843	0.344692	0.446407	-0.123337	-0.294074	0.314526	-0.519845	-0.630569	-0.286027	-0.190182	-0.11986	-0.0472563	-0.521272	1.64049	-0.716625	1.47621	-0.262913	-0.0258249	0.25823	0.599628	-1.13065	0.573661	1.55507	-0.55101	-0.143044
TGME49_266060	1.6049	0.415882	1.38569	-1.94787	-1.39828	-1.93429	-1.03173	-2.45883	-1.80724	-0.959936	-0.11067	-0.0677705	0.404232	-0.608042	1.0826	0.655466	0.329566	1.83003	-0.338227	1.52081	0.35739	-0.0776529	0.707591	0.278625	1.03612	0.293371	-0.0332732	0.47836	0.672021
TGME49_266070	1.70753	0.246164	1.38039	-0.150062	-1.07689	-0.707067	-1.14652	-1.04381	0.125485	-0.370612	0.260374	-0.105868	-1.00517	-0.0902755	0.795336	0.503125	0.899258	1.5709	-1.3553	1.51959	1.5364	-0.928009	1.53079	0.266925	1.34271	0.588794	1.19108	1.38082	1.78538
TGME49_266080	1.17553	1.31873	1.7272	-1.7933	-1.01743	-1.78303	-0.2168	-0.628904	-1.02083	0.941494	0.293151	-0.304702	-0.829769	0.122457	1.37579	1.42815	0.206636	1.25173	-1.65708	1.28659	0.99903	-0.604893	1.11096	1.18715	0.409557	0.110118	0.0180112	1.08776	1.83764
TGME49_266100	0.639828	0.870134	0.430135	-0.260895	0.73808	0.887263	0.492685	0.858435	0.220122	1.61914	-0.402903	0.243875	-0.471924	0.131529	0.322382	0.971711	1.37032	0.723074	-1.35496	0.645397	1.74211	-0.963426	1.97191	-0.528243	-0.495853	0.179279	0.327819	1.56615	1.77658
TGME49_266120	0.0509782	0.588365	0.117453	0.0287563	0.0627364	0.439622	-0.0579576	1.92293	-1.22269	1.7283	0.143753	-0.636047	-1.18241	1.70707	-0.28506	0.0620484	-0.870737	0.0537162	0.214888	0.123627	0.96198	0.369962	1.31256	-0.683867	0.478435	-0.802518	0.981722	0.262849	0.144029
TGME49_266140	-0.0250523	0.163289	-0.0185816	-0.230337	-0.17303	1.5254	0.538555	0.582399	-0.354031	0.610676	-0.383214	-0.203238	0.536575	1.28013	-0.773653	-0.912061	-0.910274	-0.597188	0.853323	-0.231129	-0.350537	0.692565	-0.306762	-0.611858	0.484157	0.291427	0.34608	-0.424598	-0.359083
TGME49_266260	-0.440944	-0.186045	-0.0237363	0.040223	0.324058	-0.596827	1.09274	0.37262	-0.450728	-0.0152071	-0.817681	-0.75518	-0.140905	-0.487524	0.186553	0.255039	-0.304924	0.306847	-0.437683	0.303913	0.0944236	-0.241985	0.138312	-0.531306	0.292884	-0.397474	-0.151642	-0.579657	0.0200373
TGME49_266310	-1.0623	-1.04007	-1.9229	0.0968899	0.367447	0.599425	1.17202	0.7865	0.934778	0.261714	0.129935	0.269355	0.577203	0.734037	-0.889843	-0.804809	-1.4199	-1.01928	1.007	-0.897307	-1.87528	0.646597	-2.70521	-1.04008	-0.0410455	-3.15923	-4.2727	-1.17288	-1.03985
TGME49_266335	-2.39304	-3.55817	-3.59207	1.95814	0.771745	1.14248	0.742854	0.319892	0.276812	-1.25163	4.39299	2.7336	4.96051	4.9154	0.695405	0.331699	3.76329	1.55956	-0.387729	0.641474	2.06937	-3.84319	1.49421	0.367632	-4.06418	2.91113	3.65365	0.973429	0.523493
TGME49_266340	-2.55548	-2.62808	-0.775018	-1.41774	-1.91593	-2.32225	-3.68008	-4.99945	-1.82422	-4.53076	5.38633	1.65158	2.77826	1.65898	-1.37559	-2.06828	3.76133	2.05494	-1.6818	-0.567224	2.11831	-2.53752	1.01548	4.40509	2.49732	5.21665	4.82291	0.919754	0.926605
TGME49_266360	-1.3751	0.404809	-0.169067	0.152477	0.43986	0.462932	0.529364	0.270517	-0.940434	0.394312	-0.47859	-0.118237	0.435284	-0.395678	-1.34975	-2.0026	0.212439	1.83903	-1.54674	1.51952	1.11029	-0.531619	1.15848	-1.29854	-1.28509	0.957921	0.766321	-0.394395	-0.204132
TGME49_266366	0.810736	0.433454	1.03147	-2.12869	-1.47238	-0.596827	-0.396737	-1.58618	0.0803004	-0.128411	1.85457	-0.336808	-1.22848	-0.265017	1.59214	1.59881	-0.761195	0.11926	-0.552456	0.789328	0.27186	0.152373	-0.0805552	0.5598	-0.459316	-0.159902	0.228827	0.216931	-0.40023
TGME49_266380	-0.537624	-1.08494	-1.98699	-0.444164	0.6612	0.654665	-1.18517	0.00689564	1.37606	-0.363936	-0.358326	0.576904	-0.0576914	-0.663387	-0.618705	-1.2043	0.138745	0.44689	0.214974	0.432516	-0.00946667	0.542341	-0.0943474	-0.517719	-0.79508	-0.0253073	0.80732	0.232434	-0.613476
TGME49_266410	-0.700743	0.130829	-0.0305832	-0.424578	0.776309	-1.1357	-0.153901	0.0512294	0.254056	-0.0565396	-0.71423	-0.0380499	0.248031	0.600584	-1.00089	-0.885876	-0.283641	0.465798	0.0834293	-0.0334158	0.218924	0.377812	0.100128	-0.88646	-0.846416	0.897912	0.836763	-0.602194	-0.672192
TGME49_266450	-0.307487	-2.26075	-1.50423	0.197813	0.268851	-0.332464	-0.161057	-0.190784	1.17881	-1.03956	-0.47441	0.194017	1.5796	-0.0682686	0.100818	-0.813004	1.12288	0.531629	-1.08775	-0.556697	0.625226	-0.518057	-0.193133	-0.633321	-0.0140466	1.37374	0.126956	-0.0793696	-0.507811
TGME49_266460	0.969147	-0.208447	0.657696	-2.09533	-0.733048	-1.04259	-0.177679	-1.35227	-0.46038	-0.229457	-0.445423	-0.476873	-0.315133	0.130204	1.7738	0.949774	1.03048	1.84969	-1.26563	1.54248	1.27653	-1.17764	1.22525	-0.0531646	0.803688	1.3873	0.930748	1.17337	1.20294
TGME49_266620	-1.63863	0.611014	0.251111	0.271166	0.49045	0.594918	-0.17124	1.25813	-0.750749	0.352436	-0.348822	-0.234778	0.593811	-0.651091	-1.24511	-0.846192	0.197163	0.371082	-0.644831	-0.120002	0.458542	-0.184128	0.243485	-0.517796	1.03721	0.555564	-0.653044	-0.485436	-0.173969
TGME49_266630	0.577621	1.12264	1.14229	-0.0423138	-0.37004	0.486078	0.0236481	0.0365126	-0.809647	0.16551	-0.303998	0.943466	-0.21832	-0.0791089	0.509078	0.416865	-0.732456	-0.609444	0.605007	0.128537	-0.294564	0.597415	-0.132436	-1.4017	0.832568	-0.179008	-0.0499595	-0.311712	-0.162748
TGME49_266640	1.01212	0.794275	0.587	-0.51251	-1.04503	0.665602	0.192913	-0.190282	-0.680479	0.269232	-0.073292	0.409325	-0.00358026	-0.914728	0.361408	0.586365	-0.981573	-2.37126	0.441857	-0.631821	-0.839985	0.700226	-0.994986	1.13496	1.79622	-1.21661	-1.45409	-0.378248	-0.357273
TGME49_266690	0.983978	-0.516458	-0.332752	-0.912084	-0.384556	0.897454	0.231707	0.0306089	0.000540398	-0.198592	-0.485513	-0.587292	-0.0300752	0.437978	1.33436	1.17421	-0.908253	-1.01617	0.56213	-0.784272	-0.485026	0.728815	-0.57988	0.489498	0.704957	1.1802	-0.436744	-0.445067	-0.800762
TGME49_266730	-0.310138	-1.34033	-1.5698	0.989252	0.353068	1.44886	0.725779	0.660003	-1.38036	-0.468879	-1.1714	-0.55949	-0.0299664	-3.11524	-0.887597	-1.10549	0.309794	-0.639345	0.553605	-0.655874	-0.53279	0.68658	-0.965349	0.247067	0.7529	-0.00232114	-1.03911	-1.12536	-0.823049
TGME49_266750	-0.220417	-0.543657	-0.419776	1.49641	0.0444327	0.301411	-0.150943	-0.405676	-0.00744566	-1.03305	-0.0424089	0.558357	1.28086	-0.217493	0.199042	0.0376438	-0.509616	-0.193	0.132884	0.231013	-0.370068	0.509274	-0.745712	0.523014	1.92005	0.56428	-0.228387	-0.298923	-0.421609
TGME49_266800	-0.551141	-0.0292095	-0.484814	1.07077	1.02625	1.55052	0.68805	0.671129	0.602007	0.260369	-0.678053	0.113499	0.616797	-0.891168	-1.19723	-0.882984	-0.609899	-0.593646	0.785304	-0.624154	-0.623969	0.810663	-0.721391	0.305896	1.53395	0.203856	-0.463253	-1.02806	-0.661641
TGME49_266830	0.846786	0.573863	0.840562	-0.5543	-0.233932	-0.761197	0.508571	-0.0743212	0.721405	0.0191918	-0.357895	-0.0145019	0.0997964	-0.193669	0.742761	1.4131	-0.95944	-1.35287	0.952377	-0.83573	-1.17908	0.889131	-1.70159	0.476492	-0.361774	-0.68295	-1.66449	-0.742482	-0.88112
TGME49_266840	-1.83896	0.0215468	-0.556485	0.405481	0.818509	1.99461	0.554564	2.12888	0.636907	0.841645	0.116491	2.23201	1.43205	0.879916	-1.48663	-0.887323	-0.639059	0.908823	-0.548781	0.618242	0.487569	-0.193239	0.416091	1.26914	0.900306	1.47587	0.229597	-0.747995	-0.366646
TGME49_266850	0.111967	-0.58762	-0.887196	-0.582496	0.588498	0.16287	0.258537	0.110941	-0.430901	-0.818143	-0.65292	0.670561	2.28579	-0.47184	-0.326451	0.628066	-0.344591	0.540418	-0.610906	0.152326	0.587041	-0.249452	0.122054	0.824202	0.544533	2.0435	0.40577	-0.652967	-0.65927
TGME49_266880	0.661016	0.927546	0.965778	0.494974	1.01523	-0.0340107	0.711826	0.53527	0.142911	-0.063514	-0.616105	1.98434	0.0464896	-1.98132	-1.06122	-0.384253	0.410601	0.664434	0.110901	-0.20636	0.762016	0.435858	0.068706	-0.55896	-0.422212	-0.572	-1.06397	-0.0848288	0.576246
TGME49_266890	1.28468	1.11544	1.3835	-0.818442	-1.28763	0.825442	-0.0939025	0.307612	-1.57929	1.12052	0.135897	0.344988	-0.81411	-0.628818	0.852017	1.35911	0.281343	1.16685	-0.762798	1.408	0.922282	-0.175796	1.23456	0.96918	0.198847	0.399588	0.277032	1.09351	1.41704
TGME49_266910	0.834656	1.02048	0.884714	-0.757643	-0.355609	0.222039	0.328815	0.333486	-1.47921	1.06329	-0.0533986	0.706301	-0.340618	-0.771093	0.500655	1.55152	1.17476	1.15746	-2.36789	0.608024	1.75974	-4.04099	2.74789	1.38328	-1.49207	0.157381	1.26171	2.69334	3.59623
TGME49_266920	1.39682	1.1209	1.36573	-2.93486	-0.809604	-0.218627	-0.299793	0.337555	-0.645212	1.15764	0.609203	-0.214387	-0.248775	0.222349	0.953209	1.42243	-0.165225	0.274608	-0.621295	0.768244	0.704838	0.331247	1.45816	0.761107	0.943119	-0.61341	-0.0696119	1.50589	2.01909
TGME49_266940	1.20282	0.206924	0.30744	-1.54746	0.219765	-0.247332	0.733263	0.33891	-0.68548	0.503341	-0.295447	-1.03297	0.106765	0.64748	-0.00295218	0.890192	-0.405849	0.409157	-0.110669	0.647901	-0.141834	0.24504	0.301794	1.02986	-0.286628	-0.589699	-0.816388	-0.19591	0.4142
TGME49_266950	1.12223	-1.31973	-0.426914	-0.5543	0.0383013	-1.21214	-1.03582	-1.17187	0.00543243	-1.25571	2.38233	0.602593	0.376277	-2.2431	3.27699	4.26913	-0.629445	-0.568412	0.978008	-0.653236	-0.932779	0.73827	-1.33832	1.36111	0.088495	1.25778	0.803665	-0.470803	-1.05065
TGME49_266960	1.08344	-0.0173088	0.103567	-2.66695	-2.52437	0.987782	-0.493911	-0.703221	-0.668018	0.79856	1.31189	-0.0757998	-1.59255	0.231512	1.46349	1.03837	0.739448	0.960859	-1.11955	1.74454	1.36964	-0.18452	1.41711	1.00706	1.27661	0.133446	1.45149	1.27713	0.98358
TGME49_266970	0.297797	0.471252	0.473275	-1.68529	0.289162	1.26302	0.0291868	-0.761769	-0.961963	0.435112	0.418462	-0.122484	0.257188	0.1422	0.985492	1.51911	0.229501	0.895933	-0.227311	0.655178	1.17786	-0.0198127	0.921658	-0.649689	0.81366	0.242577	0.363826	1.00823	1.05807
TGME49_266990	-0.492074	-0.426988	-0.811079	-1.33772	-0.0683183	-0.147942	0.312662	0.559549	-1.1201	0.794671	-0.831581	-0.809898	-1.7353	0.889585	-0.135165	-0.770106	-0.957338	-1.13938	0.953715	-0.610512	-1.63083	0.712475	-1.07381	0.761537	0.394398	-1.59898	-0.170089	-0.785801	-0.517034
TGME49_267020	-2.59309	0.0917539	-0.10082	0.185329	0.808026	-0.409854	1.15836	0.908663	0.719609	0.770339	-0.555215	-0.773596	-1.49554	-0.525589	-1.02234	-0.904758	-0.215551	0.4944	0.427735	0.453938	-0.32794	0.568423	0.262888	0.393489	-0.0595682	-1.24355	-0.792376	-0.719328	-0.533942
TGME49_267030	-2.09553	-0.417102	-1.05693	-0.27419	0.29101	0.271651	0.106911	-0.375752	1.54619	-0.600123	0.631484	-0.533163	-1.14567	0.715439	0.297661	0.132852	-0.783306	-2.34913	1.04866	-2.95434	-0.651387	0.187123	-0.457375	0.390548	0.206396	-1.6258	-2.55592	-0.762683	-1.01056
TGME49_267050	-0.154319	0.389561	0.0334454	-1.30176	0.695982	0.41951	-0.152422	0.690823	0.192875	1.03014	-0.341652	0.0394828	0.501079	0.684614	-0.368004	-0.22344	0.548875	0.191017	-0.650229	-0.338006	1.5333	-0.622262	1.34227	-0.111054	0.717408	0.463625	0.193998	0.582689	0.41245
TGME49_267060	1.2741	0.557679	1.33099	-1.4901	-1.49126	-1.65755	-1.62551	-1.81662	-1.64277	-0.448286	-0.613254	-0.66153	-0.974352	-1.33146	0.871548	0.579343	0.713935	1.8528	-0.911199	1.69037	0.631021	-0.755518	0.866443	1.70937	0.69741	0.71518	0.453765	0.698651	1.74823
TGME49_267080	0.150537	0.732519	0.619836	0.040223	0.601579	-0.502011	0.543138	0.446995	-0.132954	1.19307	0.964592	-0.66803	-0.81347	0.647239	-0.921547	-1.08495	-0.673489	-0.578279	0.335458	-0.306107	0.146786	0.652934	-0.0867593	0.420694	0.604979	-1.15155	-0.114299	-0.221476	-0.160599
TGME49_267090	0.0752305	0.0862686	0.497426	0.395365	-0.122304	-0.502011	0.427357	0.0556326	1.56114	-0.499188	0.427703	-0.787894	-0.672895	0.649047	-0.0557877	-0.0371093	1.06538	1.85258	-0.32293	1.73872	0.606211	-0.281039	0.715668	0.797111	-0.692236	0.620293	2.01203	0.389082	0.942564
TGME49_267100	-0.588632	1.44597	1.20752	0.322454	0.559587	0.52874	1.2152	1.71618	-1.63257	1.77716	1.39407	-0.897707	-1.21497	2.24664	-0.482768	-0.174872	-0.537319	0.368358	0.418614	0.726821	0.333416	0.465335	0.594183	1.09232	-0.0236721	-0.845825	0.794707	-0.0261692	-0.113076
TGME49_267130	-0.0573886	-1.87615	-1.61198	1.79343	0.327703	-2.23036	-0.94524	-0.771005	0.709409	-1.55194	0.315175	0.418433	0.771966	-1.04358	0.283856	-0.907676	3.12545	1.43199	-2.32311	-0.309591	1.51661	-1.96407	0.430073	0.0577702	-0.0952094	1.73265	0.567832	1.13492	0.814068
TGME49_267140	-1.07511	-1.16913	-2.46891	1.52407	0.165927	-0.0109753	-0.615651	-0.982448	0.896911	-0.308096	0.0572885	0.122098	0.813566	-0.476247	-0.660718	-0.992391	2.69352	1.20471	-1.96913	-0.555303	1.38064	-1.45777	0.610497	2.02495	0.397123	2.12415	1.10797	0.61073	0.117531
TGME49_267150	0.539833	-1.04007	-0.738289	0.543532	-0.560493	-0.761197	-1.77445	-1.46281	0.441002	-1.45588	4.09624	0.175532	1.70118	0.19266	0.927417	0.641806	3.61657	1.01616	-2.25021	-0.409773	1.1066	-2.44911	0.49964	-0.516196	-2.04801	2.46176	1.35184	2.1107	1.64706
TGME49_267160	-0.177386	-1.44624	-1.02767	0.0516447	-0.195413	-0.719936	-0.253355	-2.46775	0.675127	-2.2893	-0.144537	0.176881	1.47816	-0.662362	0.943803	-0.200554	3.42343	1.42441	-1.5526	-0.818308	1.08751	-2.16769	0.611259	2.66859	-0.660658	2.13047	1.50303	1.45797	0.952626
TGME49_267280	-0.221464	0.553158	0.506827	0.313156	0.800511	1.43161	0.812176	1.08989	-1.78379	0.831012	-0.223065	-1.21215	-0.482608	-0.336661	-0.880999	-0.26542	-0.504053	0.132753	0.644408	0.0428275	0.0735051	0.729381	-0.378501	-0.165533	-0.332779	-1.12395	0.140966	-0.793337	-0.518603
TGME49_267300	-0.232922	-0.245698	-0.286254	-0.0292626	0.53882	0.751816	0.892893	0.469269	1.24523	0.231079	-0.400413	-0.784441	-0.209313	-1.03818	-0.226956	0.407645	0.144685	-0.17693	0.66404	0.167957	-0.178674	0.661875	-0.0707603	0.167138	0.248056	0.139063	-0.23345	-0.33185	0.0224594
TGME49_267330	-1.14404	0.223499	-0.430021	-1.01102	1.00694	0.259318	0.861504	1.02007	-0.88778	0.957961	-0.757635	-0.600495	-0.466682	0.809827	-0.537027	0.0110025	-1.19205	-0.374807	0.854048	-0.107557	-1.06491	0.573925	-0.548391	-0.881346	0.150532	-0.861689	0.256221	-0.545698	-0.289467
TGME49_267350	-0.209902	0.477158	0.630973	-0.444164	-0.445969	0.87704	0.112283	0.565911	-0.763785	0.815665	-0.53725	-0.500006	-0.826146	-0.350928	-0.384901	-0.139524	-0.387609	1.65586	-1.01949	1.82611	0.643428	-0.773405	1.2841	1.32435	-0.440404	0.443328	1.39745	0.307544	0.955781
TGME49_267360	-0.528451	0.946926	-0.326867	-0.561473	1.02994	0.321815	0.452433	0.96792	-0.650667	0.504251	0.00918842	0.0937574	0.968339	2.05355	-1.42773	-1.72778	-1.36878	-1.05963	0.823291	-1.51108	-1.51983	0.697447	-2.03743	0.617342	0.223314	-2.03175	-3.02371	-1.16969	-1.46504
TGME49_267380	1.6007	-1.39927	0.0117296	0.0172445	-0.655902	-0.699735	0.693956	-0.639356	0.109986	-0.81049	0.349469	-0.16496	1.29814	-0.905872	2.08505	2.31529	1.68697	0.948187	-1.06388	0.767205	1.54943	-0.962609	0.939703	-0.682418	0.583119	2.17606	0.483136	2.13917	1.54006
TGME49_267400	1.08317	0.158976	0.685597	-0.0292626	-0.763953	-0.320211	0.20461	-0.765461	0.0137982	-0.260816	-0.468199	0.323441	0.949959	-0.734653	-0.117646	0.66679	1.57792	1.61601	-1.68977	1.7642	1.75975	-1.4678	1.77516	-0.578864	0.6809	2.17458	1.10813	1.01179	1.53485
TGME49_267420	0.443816	0.420964	0.254907	-0.325035	0.251891	0.621632	-0.152422	0.515984	0.325687	0.910445	-0.662946	-0.417042	-0.0669	-0.280949	-0.388021	-0.190813	-0.254942	0.792266	0.298881	0.342954	0.735277	0.305509	0.876264	-0.316894	0.609177	0.483983	0.108004	0.111406	0.400838
TGME49_267430	0.448497	-0.222658	-0.224238	0.888323	0.0485118	-0.425035	-0.10987	0.126793	0.496862	-0.100704	-0.230616	0.357321	0.312403	-0.50484	0.231146	0.12246	0.388491	-0.198239	0.640239	-0.0309948	-0.205587	0.497334	-0.323707	-0.145385	0.330774	0.0256394	-0.472348	-0.671726	-0.0317449
TGME49_267450	-0.258723	-0.00124896	-0.43053	0.35455	0.53882	1.03691	0.503929	0.0833941	-0.308939	0.140487	-0.566974	0.100981	0.829537	-0.11701	0.108463	0.0948417	-0.774302	-1.46029	0.851925	-1.31574	-0.899792	0.764882	-1.11128	-0.785541	0.950077	-1.03899	-1.477	-0.734847	-0.667821
TGME49_267470	-0.15486	-0.393749	-0.815733	0.647597	-0.19092	-0.00650664	0.360837	0.591246	0.507897	-0.61943	0.0675384	0.254993	1.52619	0.830965	-0.197523	-1.24601	3.21172	0.761724	-2.57701	-1.24808	1.31417	-2.17829	0.212398	0.278593	0.237742	1.13315	0.271588	0.464593	0.167549
TGME49_267500	0.51357	1.24388	1.0968	-1.68603	-0.747048	0.19695	0.194215	-0.0214702	-0.0969594	0.77986	0.10263	-0.477207	0.354851	0.601069	0.913847	0.636472	-0.182791	0.965281	-0.23829	1.33362	1.55028	-0.0801997	1.51453	-0.969305	0.740268	1.40824	1.20805	1.30761	1.38252
TGME49_267550	-0.616172	0.534299	0.269561	-0.7784	-0.0704553	-0.62905	-1.46507	-1.11031	0.573173	0.126414	0.774771	0.955056	1.65043	-0.587121	-1.49637	-1.35802	-0.98401	-0.786918	0.712055	-0.649485	-1.24766	0.445226	-0.0975716	-0.811466	0.634832	0.442932	-0.764061	-0.783342	-0.401653
TGME49_267560	-1.71311	0.570974	-0.0629841	-0.390616	1.18593	1.09491	0.774583	1.62024	0.168009	0.778001	-0.293244	-0.393228	-0.726385	0.230357	-1.086	-0.274353	-1.01538	-0.0402591	0.7659	0.211037	-0.99898	0.631654	-0.326879	-0.0102973	-0.202338	-1.43119	-0.19587	-0.728413	-0.407492
TGME49_267585	2.90836	1.72463	2.41496	-0.976224	-2.84272	-1.89757	-1.90935	-1.69954	-1.41781	0.55543	1.28078	-0.721345	-2.12637	-0.552168	1.25792	0.91746	-0.395111	-0.000928877	-3.13098	1.0409	1.38516	-4.45321	2.79159	-0.370666	-5.41618	-0.535781	1.25928	3.47834	3.14525
TGME49_267600	-1.15316	0.13729	0.287361	0.217814	0.431142	1.64913	0.266155	0.5519	0.107146	0.425981	0.315459	-0.457405	0.144441	0.507051	-0.71231	-1.2477	-0.963685	-0.236253	0.831841	-0.502043	-1.45733	0.611921	-0.885072	1.00774	0.638717	-0.670318	-0.558043	-1.04776	-0.509801
TGME49_267620	-0.265121	1.04242	0.693506	0.239272	0.272459	-0.120088	0.247071	-0.756239	0.0269911	0.521565	0.179646	-0.41484	1.50731	0.679505	-0.467289	-0.116381	-0.384526	-1.12696	1.0598	-0.576867	-1.10021	0.676551	-0.651239	-1.08532	0.0937231	-0.673545	-0.481592	-0.444073	-0.26111
TGME49_267660	-0.15486	0.246983	-0.151498	-0.992482	0.0586806	0.654665	0.758765	0.661241	-0.743964	0.869061	-0.670904	-0.466288	-0.707981	0.136551	0.125864	-0.0300321	-1.05871	-1.27339	0.867391	-1.31533	-1.82429	0.577177	-0.829205	-1.09446	0.276768	-1.58	-0.751892	-0.751633	-0.86422
TGME49_267680	0.751799	-0.659543	-0.18655	-1.53851	-1.33343	-0.875893	-0.872961	-2.34488	-0.888703	-2.6933	3.22345	-0.48627	-0.416993	0.0122931	2.33885	1.30271	-0.145278	-0.753788	1.2248	-0.824819	-0.541668	0.730548	-1.16025	0.0240788	-0.315559	1.01719	-0.126589	1.5739	0.325851
TGME49_267700	-1.34815	0.0764024	0.213936	1.64146	0.763631	-0.14943	0.871432	0.60307	-0.283389	-0.644339	-0.8957	-0.214944	0.4431	0.132533	0.462396	0.189516	0.919439	1.50792	-0.867706	1.2043	0.59436	-0.47687	0.692915	0.649027	-1.09534	0.186014	0.0610228	-0.381046	-0.217591
TGME49_267720	1.10996	0.640967	0.252475	-0.5543	-0.699767	-1.1737	-0.257963	0.155434	-1.38935	1.49524	-0.269035	-0.661777	-1.5984	0.279914	0.333507	1.02027	-1.05495	-1.11541	0.197725	-0.0705874	-0.407187	0.485183	0.0619742	-0.499214	0.128756	-1.49181	-0.234452	0.160904	0.20448
TGME49_267725	0.0247784	-0.127164	-0.296598	-1.07516	-0.079022	-1.62351	0.975191	0.219049	-0.677926	-0.411528	-0.521307	-0.515781	0.480498	-0.119764	-1.28118	-0.182188	0.864077	1.86366	-0.556467	1.01523	0.737318	-0.534695	0.527916	-0.366921	-0.779513	0.274064	0.636658	0.345977	1.24762
TGME49_267730	0.240417	-1.63979	-1.50636	0.425607	1.16783	1.08532	0.553423	-0.0410093	1.69206	-0.588878	0.255501	-0.236254	0.839108	1.31986	-0.459912	-2.00723	0.801505	0.422512	-0.374743	-0.297305	0.903372	-0.270751	0.492675	-0.245676	-0.527012	0.687205	0.218217	0.0495756	-0.105133
TGME49_267740	1.19298	0.371929	0.281362	-1.33824	-0.365221	-1.061	-0.203173	-0.0987451	0.406922	0.430429	-0.883826	0.29189	0.911012	-0.722517	0.334882	0.833295	0.549699	1.06098	-1.5471	0.798715	1.56694	-1.45367	1.77309	-0.737192	-0.0455036	0.735551	0.450524	1.26987	1.45614
TGME49_267750	0.21542	-1.97338	-1.17069	-0.742639	-1.03871	-1.87331	-0.323313	-2.8342	-0.13609	-2.72517	-0.722724	1.10966	0.492619	-1.24722	-0.101545	-0.00792551	-0.671442	-0.832257	1.02766	-0.896297	-0.597432	0.692005	-0.748788	-0.0728225	-0.344212	-0.324377	0.504863	-0.298084	-1.04458
TGME49_267760	-0.397457	0.180204	-0.738681	-0.377382	0.261261	0.148513	0.612098	0.360521	1.335	0.393558	-0.589814	-1.08749	-1.18716	1.2047	0.176929	0.0366624	-1.16739	-0.400543	0.947153	-0.608826	-0.528862	0.719564	-0.564364	-1.22369	-0.868212	-1.77857	-0.637119	-0.466105	-1.4
TGME49_267800	-1.08495	-0.672292	-0.983389	-1.1089	-0.710811	0.296179	-0.235	0.173929	0.205223	0.328355	-0.925233	-0.519156	-1.33264	0.882792	0.0224994	-0.634847	-1.22595	-1.75855	0.593076	-1.62415	-2.79494	0.137553	-1.71461	-0.870727	0.00987475	-1.96278	-1.47126	-1.19588	-0.935801
TGME49_267810	0.274777	-0.187092	-0.0599439	-1.05751	-0.244302	-2.56749	-1.52113	-0.708051	-0.322611	-0.634746	-0.40193	-0.688569	-0.420332	0.902777	0.73277	0.204783	-0.383025	0.386715	0.145877	0.326255	-0.381221	0.349221	0.156248	0.104001	0.443404	0.010236	1.46011	0.200054	0.168836
TGME49_267840	-1.82174	0.047099	-0.376236	0.862535	0.993047	-0.612899	1.07962	0.630163	0.647384	1.23885	-0.0318781	-0.61646	0.165226	0.237445	-0.353884	-0.89312	-0.18679	-0.224909	0.466294	-0.156552	-0.938292	0.228546	0.300218	-0.172127	-0.0123669	-0.175139	0.607462	-0.253283	-0.669223
TGME49_267875	-0.172373	-0.979342	-0.111633	-2.4028	-0.645271	1.19866	-0.991159	-1.86908	1.70623	-0.766089	3.97539	-0.812966	-1.50871	1.43971	1.1062	0.495852	0.0286803	-2.06927	0.266057	-2.48575	-1.16778	-0.268401	-0.492757	-0.716839	0.459357	-0.719857	-0.554879	-0.0627991	1.04565
TGME49_267980	-0.564181	0.817583	1.14318	0.475323	-0.00296619	0.451298	-1.50856	-0.830686	-0.120449	-1.82703	2.86942	0.444901	0.249538	-1.06548	-0.583427	-0.841444	2.33962	1.06253	-2.50999	1.03342	0.841348	-3.43396	0.732863	2.21996	-4.15125	2.94437	2.72177	2.33164	2.21311
TGME49_268000	-0.38655	-1.63325	-3.59207	0.926492	0.968745	1.78246	0.462841	0.0414668	-0.42619	-0.612407	-0.931076	-0.0191668	1.62506	-0.573899	-1.0224	-1.25545	-0.421372	-1.25545	1.14588	-1.56286	-0.758296	0.638089	-1.36655	0.340834	-0.16052	-0.352065	-1.15454	-1.0084	-1.22726
TGME49_268035	0.208909	1.38795	1.63124	-0.312094	-0.124488	0.210685	0.674992	1.12702	-0.692726	1.04859	1.39109	-0.00496308	0.218799	1.08405	0.0617441	0.392479	-0.150337	-1.88507	0.677386	-2.01912	0.188547	0.0771974	0.0948983	1.94276	-0.273784	-0.864257	-1.47593	-0.162915	-0.576196
TGME49_268182	0.141294	0.614024	0.232961	2.20811	1.24326	-1.07952	1.28588	0.790083	0.168009	-0.281649	0.123843	0.744329	0.964351	0.599026	-0.691457	-0.225631	1.47574	0.977624	-0.276752	-0.718893	1.03497	-0.710805	-0.712068	3.65033	-1.50924	-2.46853	-3.22818	2.07083	0.818918
TGME49_268200	1.12754	0.138612	0.745874	-0.026266	-1.39828	0.79409	-0.412965	-0.370789	-1.44417	-0.0429792	1.34303	-0.531201	-1.59336	0.682251	1.16106	0.755493	-0.334601	0.113683	0.0183245	0.579454	0.316573	0.416433	0.344017	2.36596	-0.783154	-0.949186	0.420848	1.37479	0.357001
TGME49_268210	-0.294591	-0.83455	-1.77078	1.39028	1.60366	1.32614	0.973237	0.94085	-0.542337	-0.277039	0.557727	0.319936	1.41032	1.00557	-0.301096	-0.541663	-0.623853	0.146704	0.219404	-0.104198	0.21211	0.302424	-0.707147	0.694286	0.162694	-0.041427	0.351093	-0.167494	-0.0986805
TGME49_268240	-0.846373	-2.45478	-1.7374	-1.78124	-3.33213	-0.471004	-5.12509	-8.22524	-0.0127829	-5.9222	2.02644	7.27571	-1.84968	-2.51672	-1.53146	-0.453198	-0.123556	-1.63051	1.27802	-1.38003	-1.33166	0.721725	-1.35017	1.79988	-1.94945	-0.0220321	-0.0820229	-0.813838	-1.75331
TGME49_268250	-2.12326	0.374265	0.103313	0.594116	0.775565	-0.635602	1.10901	1.11811	-0.176123	0.610418	0.734726	0.903452	-0.000342401	0.909405	-1.29205	-0.687301	-0.401408	0.39678	0.579999	0.363794	-0.674899	0.378382	-0.0918974	2.65938	-1.14412	-0.636207	0.480796	-0.914681	-0.660511
TGME49_268320	-3.4075	0.981937	0.35252	0.675347	0.94665	1.24476	0.617674	0.69818	-0.641659	1.53945	-0.315592	-0.673691	-1.5952	0.11063	-1.08101	-0.715615	-1.10749	-0.478874	0.900755	-0.238882	-0.647055	0.627547	0.22103	0.932501	-1.2362	-0.744104	-0.345604	-0.442443	-0.891634
TGME49_268330	-0.908979	0.666675	0.306556	0.610183	0.171752	0.565829	0.891886	0.341618	0.760029	0.635505	0.0578405	-0.770574	0.0152808	0.732807	-0.519595	-0.777007	-1.24817	-1.35366	1.02021	-1.10923	-1.48685	0.619861	-1.18023	1.01619	-1.07714	-0.932111	-1.27612	-0.526646	-1.33979
TGME49_268370	-0.137419	-0.303239	-0.106036	-1.21251	-0.50894	-1.27066	-0.0494011	-0.449347	-0.833828	0.188821	0.594137	-0.395606	-0.421569	0.671586	0.0453138	0.450921	-1.47328	-1.60074	1.18057	-1.71473	-1.85784	0.781812	-2.04994	-0.132774	-0.444647	-1.60504	-2.39634	-0.77329	-1.43753
TGME49_268380	1.22609	0.427186	1.22808	-2.65672	-2.42304	-0.812155	-1.14865	-2.08432	-1.325	0.0879931	1.21564	0.443785	-0.958268	-1.47715	1.78595	1.25673	-1.13053	-1.15084	0.131688	0.0550412	-0.204923	0.581229	-0.517588	0.33747	-0.145838	-0.973447	-0.606322	0.258205	-0.341231
TGME49_268560	-1.65579	-0.905295	-1.36303	1.24248	0.596682	1.05636	1.08994	0.553176	0.848818	-0.106864	-0.448478	-0.464172	0.911268	-0.100162	-0.58411	-0.0789898	-0.384042	-0.998047	0.984301	-0.88981	-1.16533	0.839379	-1.11044	-0.320388	0.498888	-0.201214	-1.36349	-0.91597	-0.975323
TGME49_268570	1.03572	0.376802	0.614051	-0.351091	-0.634514	-0.916504	-0.242633	0.0024318	0.168009	0.170025	-0.122289	-0.373629	-0.391365	-0.232474	0.190219	0.303788	0.0489493	1.30374	-0.615105	1.44013	0.794731	-0.242331	1.26294	0.103862	-0.247652	0.448282	0.836859	0.514093	1.13806
TGME49_268580	-0.382363	-1.60403	-1.47038	-0.161116	0.606467	-1.00607	-0.947221	-1.09003	0.22975	-1.06192	0.679698	0.232545	0.373292	-0.394889	0.28216	0.118669	-0.242889	-0.0332887	0.37185	-0.175626	-0.103259	0.623184	-0.70894	-0.762004	0.611637	0.575778	-0.0535583	-0.62467	-0.450357
TGME49_268590	1.00861	0.561694	0.650683	-0.364207	-0.738639	-0.0109753	0.199418	0.00838235	-0.206565	0.736224	-0.43018	-0.126994	-0.375053	-0.293572	0.722529	1.10945	-0.378625	-0.512116	0.199679	-0.268431	-0.159343	0.525874	-0.296865	-1.12225	1.02076	0.546925	-0.422936	0.181533	-0.049935
TGME49_268600	-0.143342	-1.43554	-0.681791	0.543532	-0.0919276	-0.27629	0.148267	0.263606	-0.296899	-0.39378	-0.424628	-0.11888	1.90438	0.420287	0.100333	0.253247	-0.419212	0.230653	0.599669	0.0210886	0.161005	0.648654	0.0913727	0.665742	0.310242	1.76728	0.406979	-0.320386	-0.467564
TGME49_268610	-0.292351	0.0568141	-0.267655	0.422404	-0.349748	1.07976	0.364117	0.681016	-0.568048	0.648171	-0.133782	-0.0947321	0.428477	-0.018786	-0.269975	-0.347985	0.0453359	0.771757	-0.541595	0.555248	1.4871	-0.244142	1.38418	-0.714819	0.0062651	1.04912	0.867376	0.447413	0.737361
TGME49_268640	-1.77866	-0.186729	-0.57591	0.187181	0.782994	0.426906	0.58913	0.893792	0.63087	-0.52001	-0.940177	0.385072	1.18923	-0.20235	-0.947434	-0.800677	-0.505241	-0.844207	0.851046	-0.886064	-0.294434	0.569495	-0.962146	-0.975851	0.783152	0.403038	-0.954346	-1.10378	-1.04809
TGME49_268650	-1.3751	-0.109267	-0.145602	-0.286382	0.34946	1.42295	-0.127397	0.31853	1.40781	0.733689	-0.697506	-0.667269	-0.853773	-0.28646	0.423283	0.159102	0.0832186	-0.122276	0.199517	-0.697334	0.416849	0.37667	0.226824	-0.588617	-0.208868	-0.578568	-0.584399	0.28736	-0.167534
TGME49_268680	0.406551	0.0683026	0.492476	-0.540303	-0.948772	-0.324092	-1.54534	-1.73572	-0.0731636	-0.621118	2.09255	-0.375725	-0.141321	-0.343078	0.601086	-0.157563	0.84997	0.424384	-0.58039	0.337643	1.24964	-0.273402	0.677607	-1.27506	-0.248272	0.573625	0.860495	0.889457	0.278151
TGME49_268685	-1.42039	-0.343798	-1.16391	1.48248	0.90659	0.0290258	0.965407	1.22557	1.50846	0.0433977	-0.754689	-0.0900612	0.547813	0.432768	-1.3897	-0.46893	0.677598	1.54227	0.0752986	0.730483	0.475056	-0.322135	0.226707	-0.719601	1.23602	0.402209	0.244806	-0.900534	-0.367133
TGME49_268710	-1.26254	0.357952	-0.204582	-0.466672	1.1377	1.68987	-0.100748	0.436717	1.75212	-0.0992999	-0.42045	0.423118	0.975268	0.645339	-1.76091	-1.76847	-0.811651	-0.971346	0.761589	-1.50845	-0.666548	0.604155	-1.16959	-1.23182	-0.292105	-0.600842	-1.22463	-1.20205	-1.22952
TGME49_268720	-0.255366	-0.337483	-0.349528	0.302715	0.443339	0.654665	0.40697	0.776927	0.452267	0.00206786	-1.14246	-0.385632	0.070307	-1.1249	-0.760277	-0.392469	0.0980745	1.95675	-0.346614	1.63837	1.2389	-0.441418	1.25146	-0.183552	-1.57631	0.393368	0.987049	-0.226824	0.0668132
TGME49_268740	0.835262	1.51768	1.45576	-0.727712	0.795991	-0.596827	0.457063	0.699405	-0.308939	0.766185	-0.22987	-0.230235	0.70884	0.0517138	-1.07791	0.278209	-0.0828332	1.12453	-0.847828	0.408546	0.674851	-0.246934	0.839909	-0.858706	0.570332	0.118294	0.502993	-0.553672	0.726278
TGME49_268750	-1.6132	0.637705	0.189957	0.504751	0.874656	0.947942	0.761936	1.13136	-0.977257	0.823152	-0.470517	-0.650994	0.0524425	-0.805468	-1.44855	-1.2259	-0.32063	1.40295	-0.649634	0.860378	0.329979	-0.251186	0.666845	-0.785473	1.29598	0.571327	-0.468228	-0.441398	0.233981
TGME49_268760	0.829869	1.48623	1.19582	0.302715	-0.148641	0.63268	0.827688	0.469269	0.0531851	1.11843	-0.892648	-0.663482	1.03555	-0.311327	0.0736638	-0.343595	1.46435	1.29099	-1.15215	1.51292	1.37139	-0.954055	1.50963	-0.623088	0.919557	1.55972	0.441321	1.14128	0.996872
TGME49_268770	-0.462843	-0.185831	-0.735597	0.208405	0.131907	-0.0212123	0.0200773	0.0830225	-0.138427	0.196588	-0.261999	0.114544	1.12367	0.192027	-0.562738	-0.599082	-0.77232	0.166461	0.834133	-0.538817	-0.313523	0.846678	-0.627338	-0.975828	-0.11406	0.171272	-0.206681	-0.83554	-1.08818
TGME49_268780	-0.231741	-3.55817	-1.80568	-0.417267	-0.150848	-1.56017	-0.224349	-1.33273	0.981375	-2.52225	0.0431518	0.363705	1.62659	0.332744	0.48158	-0.0656306	-1.31865	-1.73646	1.16782	-1.89693	-1.54624	0.724391	-2.21477	-0.663652	-1.44519	-0.364182	-2.2056	-0.870146	-2.03472
TGME49_268790	0.534277	0.36088	0.462806	-0.880535	-1.0167	-0.677985	-0.063677	0.30351	0.410038	0.907739	-0.42004	-0.257078	-0.24818	0.32842	1.05673	1.09503	-0.266902	0.419527	-1.28254	1.0846	1.76447	-1.26326	1.70607	-0.767919	0.955124	0.162313	0.789767	1.48063	1.36634
TGME49_268810	-1.59337	0.657912	0.468401	1.32175	0.598315	-0.00650664	0.744981	1.24033	0.0791271	1.28725	0.514184	-0.849194	-0.61729	1.5979	-0.610061	-0.576975	0.305513	0.260361	0.249873	0.37755	0.0181149	0.522312	0.398995	0.0922735	0.711314	-0.480337	0.34102	-0.345458	-0.263754
TGME49_268830	-1.03191	0.650009	0.702093	-0.760846	-0.125977	-0.0985504	-0.0993278	0.107159	-1.15806	0.681813	0.168684	-1.1194	-0.663664	0.535372	0.0481127	-0.266938	-0.13763	-0.131872	0.712428	-0.108091	-0.575435	0.579708	-0.251378	0.258726	0.168888	-0.624348	-0.396605	-0.5529	-0.209289
TGME49_268840	-0.433686	0.495094	0.260921	0.756283	0.85465	0.649066	1.25344	0.563449	-0.855877	0.705675	0.00979752	-0.321272	1.00365	0.870171	-0.895601	-0.436576	-0.0917986	0.515057	0.0399508	0.543744	0.250554	0.128722	0.0829166	-0.907251	0.342695	0.983278	-0.0579984	-0.528798	-0.349467
TGME49_268850	0.448684	-0.437298	-0.353968	-0.509997	-0.0280601	0.344692	0.244516	0.707967	-0.780046	-0.0451803	-0.0274635	-0.401201	-0.119141	0.278138	0.794835	-0.663661	0.110421	0.713107	-0.618062	0.708984	1.51747	-0.54502	1.21805	1.58298	-1.12849	0.714975	1.18472	1.78242	0.0945427
TGME49_268870	1.71885	0.442534	0.649478	-0.610967	-0.699767	-1.25104	-0.529354	-1.28755	-0.206565	-1.48388	-0.0483819	-0.797637	0.468501	-0.193806	2.01269	1.39209	-0.493694	-0.652794	1.02448	-0.344347	-0.385914	0.631317	-0.156558	-0.652997	0.602294	0.250064	0.0481798	0.329733	-0.254805
TGME49_268900	-0.154647	0.526469	0.435347	-0.0340042	0.147289	0.506381	0.638263	0.188301	-1.43124	0.810888	-0.995124	0.165268	0.716875	-1.04731	-0.488814	0.0703613	-0.414048	-0.0296093	-0.224428	0.11184	0.500337	0.182612	0.129938	-0.0671472	-0.3739	0.529863	-0.347965	-0.379655	-0.443147
TGME49_268910	-0.332088	0.24581	-0.0365941	0.0897168	0.986578	-0.163153	1.06498	1.28772	-1.00017	0.439455	-1.06475	-0.0154631	0.417928	-1.19704	-0.784822	-0.112687	-0.360157	0.932241	0.0383541	0.970152	0.37822	0.355977	0.437071	-0.0248953	0.723959	-0.0890933	-0.209735	-0.619019	-0.0457269
TGME49_268920	0.292839	-0.263469	-0.947618	0.445595	0.604839	-0.320211	0.746044	0.745637	-1.01835	0.315573	-0.611934	-0.227301	0.107715	-0.665641	-0.457834	-0.978813	-0.457611	1.97593	-0.0641554	0.882804	0.816392	-0.398061	0.494197	0.550967	0.228432	0.76553	0.584841	-0.197251	-0.416255
TGME49_268950	-0.843251	-0.598613	-1.11639	-0.235628	0.81835	0.213253	-0.603143	-0.220132	0.0722519	-0.802769	0.268732	0.148139	0.601738	0.400646	-0.0206196	-0.472006	-0.450545	0.0161491	0.454415	-0.020412	0.0736633	0.640237	-0.42997	1.04855	1.37788	0.411808	0.150077	-0.308062	-0.844825
TGME49_268960	0.403887	2.12684	1.94197	0.964345	1.01247	-0.218627	0.677173	0.693277	-0.446542	1.15099	-0.499587	-0.828319	-0.31386	-0.401638	-0.824406	-1.20099	-0.226983	0.00326755	0.0342599	-0.10331	0.092818	0.364582	0.324305	0.492634	0.577111	-0.155889	0.478673	-0.810683	-0.486489
TGME49_268970	0.620078	-0.503792	-0.166545	1.23231	0.463597	-2.14342	-0.522351	-0.368996	0.661587	-0.496219	-0.778899	0.223011	0.649346	-0.682742	0.79175	0.259645	3.28533	1.63378	-2.9472	0.0162704	1.17224	-3.09677	0.953104	0.127578	-2.31191	1.33771	1.12738	2.32605	1.69772
TGME49_268980	1.61097	1.56858	1.82318	-0.610967	-0.80098	-2.35692	0.241959	0.458805	-0.925917	1.01647	0.286088	-0.365469	-0.34646	-0.447508	1.43734	1.61707	-0.286345	0.884603	-1.75202	1.22909	1.35004	-0.876581	1.83229	-0.36542	0.177881	0.676146	0.352867	2.96343	2.49425
TGME49_268985	-0.386285	1.21285	1.12942	-1.87581	-0.197662	-2.3026	-0.403217	0.623915	-0.43871	1.42478	0.183056	2.66499	-1.69856	-2.25709	-0.127938	0.444314	0.403611	1.07634	-2.18425	0.245198	1.46484	-2.18076	2.32708	0.992509	0.56869	-0.964532	-0.627554	1.56411	2.39427
TGME49_268990	-0.239168	0.492739	0.743139	1.27664	0.515363	1.01463	-0.41345	0.286525	-1.09417	0.239392	0.276671	0.819813	0.87802	0.684305	-0.0602836	-0.21725	0.199108	0.0243997	0.282455	0.0133039	-0.646664	0.519585	-1.03406	1.24568	0.0770068	0.553896	0.436805	-0.794254	-0.507168
TGME49_269000	0.317454	0.560944	0.353924	1.06272	0.745721	1.92091	-0.702966	0.329414	-0.365647	-0.096824	0.573353	1.24719	0.719896	-0.0334552	-0.802036	-0.803411	-1.25139	-0.741278	0.801643	-0.941432	-0.869527	0.679189	-0.980231	0.0559447	0.254703	-1.4249	-0.643212	-0.93155	-1.21739
TGME49_269010	2.3019	1.47523	2.00817	-1.75161	-4.35053	-0.0924684	-1.58513	-1.25987	-1.73635	0.431169	1.55924	-0.200931	-2.88805	-1.27751	2.778	1.77155	-0.83643	-0.238049	-1.04293	1.23727	0.794861	0.0662907	0.888469	0.747106	0.312362	-1.78735	0.459877	2.28558	0.699465
TGME49_269060	0.366534	-0.139505	-0.317917	-2.25726	0.189144	0.783572	0.502767	0.388689	1.16011	0.0446002	-0.618311	-0.627912	-0.0367429	0.854277	-0.574272	-0.46893	-0.957081	-1.09857	1.05833	-1.23347	-0.779464	0.65228	-0.632627	0.334484	-0.439154	-0.00180032	-0.132292	-0.687483	-1.07127
TGME49_269130	-1.00863	-1.57112	-3.59207	0.313156	-0.0133912	-1.1737	-0.12008	-1.11642	0.809716	-1.69632	-0.533381	-0.148255	0.407956	0.214029	0.199057	-0.58461	0.493568	1.1322	-0.889833	0.203888	1.55349	-0.913022	0.949887	0.728559	0.549365	1.33358	0.879766	0.224455	0.0974289
TGME49_269140	-0.333115	-0.293773	-0.912433	1.3562	0.438156	0.415393	0.474358	1.24066	-0.325219	0.626437	0.472604	0.489628	0.753625	1.0874	-0.316447	-0.14254	0.654127	1.10134	-0.40351	0.765918	1.51799	-0.477186	1.19091	0.194846	0.112482	0.904892	0.704101	0.197317	0.731543
TGME49_269175	-1.70521	0.300815	-0.319477	0.581805	1.37687	0.380613	0.61433	1.30497	0.474656	0.146202	-0.314522	-0.000567111	1.51968	-0.728193	-1.50746	-1.48672	0.137499	-0.0261463	0.251455	-0.609318	0.574098	0.402795	-0.164551	0.295615	0.967373	-0.121166	-0.917152	-0.655493	-0.741082
TGME49_269180	1.16123	-0.0128178	1.02322	-1.10599	-2.18145	-0.688959	-0.953171	-1.8191	-1.76077	-0.87066	0.796113	-0.791189	-1.92119	-1.14804	1.3697	0.754768	-1.27879	-0.943522	0.798797	-0.310821	-0.52214	0.519666	-0.861038	0.445107	-0.765877	0.19045	-0.612582	-0.40483	-0.927883
TGME49_269190	0.187052	-0.0606864	0.501019	-0.273611	-0.80098	-1.41865	-0.437489	-0.0682413	0.41833	0.125261	-0.382628	0.612809	0.187069	-0.771125	0.817788	0.507155	-0.777539	0.0522617	0.0564263	0.588426	-0.00936543	0.264276	-0.00179813	-0.0764685	-0.776876	-0.44064	0.634928	0.147651	-0.41861
TGME49_269200	-1.27366	0.254317	-0.0109307	0.626871	0.802016	-0.0514693	0.918942	0.927091	-0.149764	0.382208	-0.53813	-0.324147	0.204958	0.247878	-1.04477	-0.569364	-0.7358	-0.641405	0.765402	-0.587387	-1.55934	0.495074	-1.07575	-0.521725	-0.115426	-0.893458	-0.731313	-1.02977	-0.588063
TGME49_269250	-0.938994	0.040347	-0.452249	0.922355	0.777829	0.404344	0.678262	1.32044	0.372406	0.712862	-0.339002	0.145503	0.224694	-0.85361	-0.883911	-0.383082	0.125053	0.0965095	0.393972	0.225123	-0.0173647	0.837149	-0.178233	-0.558489	1.13774	-0.142552	-0.484572	-0.559161	-0.142367
TGME49_269260	-0.18669	-0.421811	-1.16931	-0.325035	0.353068	0.588264	0.573878	0.971615	-0.338917	0.820322	-0.937559	-0.0175338	0.296566	0.287802	-0.255009	-0.338992	-0.585564	0.0172263	0.424544	0.0727364	0.424401	0.547585	0.272516	-0.704174	0.102827	0.229561	0.172127	-0.224237	-0.502945
TGME49_269310	0.347282	-1.47246	-0.760576	-0.772725	-1.1353	-1.27295	-1.94344	-2.58577	0.22975	-2.58336	1.83652	-0.600495	-0.546398	-2.14201	1.5678	0.639521	2.28661	-0.992695	-2.26595	-1.6455	0.999109	-3.02645	0.183	-0.81605	-0.364622	1.12228	0.0822954	1.33612	0.370403
TGME49_269320	0.0161569	-0.203621	-0.37265	-1.09198	-0.688772	-2.3679	-0.515798	-0.587175	-0.0396284	-1.90027	-0.513713	1.24016	2.32458	-1.51413	0.760836	1.14852	2.24829	-1.10135	-1.25606	-1.9056	1.2426	-1.55067	0.462481	-1.4319	0.95728	0.808999	-0.0800558	0.348262	0.0160319
TGME49_269340	1.19707	1.58116	1.58624	-0.912084	-0.642578	-1.1357	-0.111326	-0.289075	-1.57798	0.497864	-0.238684	-0.136171	0.596323	-0.829433	0.194967	0.260406	0.328353	-0.249539	-0.388934	0.71405	0.385159	0.17228	0.830109	-1.41689	1.15537	1.11025	-0.0308571	0.339609	0.63312
TGME49_269390	0.623574	1.60817	1.40596	1.01395	-0.111413	-0.176034	-0.098248	0.715289	-2.13467	0.644154	-0.404047	0.0991958	-0.282019	-0.510639	-0.322938	-0.329813	-1.02548	-0.563839	0.784206	-0.445561	-0.516069	0.551601	-0.245123	-1.0893	0.925911	-1.06202	-0.0116528	-0.659945	-0.494706
TGME49_269410	-1.30802	0.123282	-0.574047	2.34634	0.86734	0.107597	0.882807	0.80438	0.38396	0.244694	0.0969033	0.0910313	1.78112	1.30616	-1.51412	-0.702185	0.94085	0.777302	0.405465	0.531506	-0.555629	0.439279	-0.00418932	-0.655077	1.26962	1.61267	1.35468	-0.962528	0.160408
TGME49_269417	2.11817	1.96376	1.97708	-1.85931	-1.38373	1.00856	-0.179172	0.435146	-1.67433	1.68976	1.73964	-0.585492	-2.09552	0.514819	1.90918	2.06548	1.48863	0.774503	-1.34052	1.43604	2.05127	-4.66609	3.14771	-0.0545936	-5.49964	0.461675	2.70071	3.87154	3.7471
TGME49_269442	0.820633	-0.278208	0.0415802	-1.35665	-1.22173	1.32614	0.013277	-0.257553	-1.45663	0.173315	-0.234401	0.370421	-1.90624	0.0215334	1.5266	1.17184	-0.510349	0.525474	-0.0488957	0.800287	1.18418	0.244752	1.15103	-0.437866	0.725578	-0.611226	1.10917	1.41576	0.985199
TGME49_269450	0.133639	-0.68245	-1.10014	0.980974	0.764119	0.643691	0.161475	-0.541794	0.896911	-0.17223	-0.309319	1.03076	-0.366622	-0.642106	-0.973676	-1.94093	0.367694	1.80163	-0.243036	1.44973	0.59868	-0.494416	0.949598	0.80366	-0.252232	0.238663	1.93796	-0.418417	-0.0665305
TGME49_269470	0.105309	0.0993911	0.0618041	-1.28369	-0.486086	1.66528	-0.712035	-0.0910946	0.112483	0.614724	0.978013	-0.971051	-1.67473	-0.635268	0.692722	-0.13319	-0.527215	0.889407	-1.66012	0.808061	1.86902	-3.39425	2.49882	-0.771978	-5.41505	0.894682	1.47581	2.78177	2.03713
TGME49_269582	-2.80762	-0.451532	-0.514166	-0.818442	0.0674312	-0.0951028	-1.05566	0.601839	-0.698771	1.67418	0.230243	2.95669	-0.628301	-0.483811	0.778235	0.981417	1.06669	-1.69502	-1.86578	-2.34982	-0.120725	-1.80053	0.682035	-0.636981	-0.0445813	-0.522854	-0.672442	0.385123	0.276392
TGME49_269600	-1.12713	-0.0111272	-0.864582	0.196197	-4.29128	0.79409	-1.92634	0.0688097	1.89048	-0.11174	0.331531	1.19877	0.121162	-1.17455	-0.354845	-0.445973	1.2472	-1.60987	-1.4634	-1.95711	1.04768	-1.71701	0.773656	-0.567775	-0.141694	0.230159	0.0564271	0.746764	0.956811
TGME49_269620	0.489042	0.672918	1.07197	-1.96015	-0.918502	0.130869	-0.198657	-0.45442	-0.264588	0.40259	0.112888	-0.901408	-0.688726	-0.0902574	0.572883	0.764184	-0.566267	0.198164	0.138454	0.459001	0.260227	0.543127	0.063271	0.937278	0.72592	-0.856033	-0.120098	0.133799	-0.0948683
TGME49_269650	-0.623588	0.603394	-0.0241818	0.28172	0.522037	-0.263754	0.62546	1.22662	-0.282396	1.31479	-0.433823	-0.540621	-1.19675	1.04366	-0.437849	-0.835771	-0.710716	-0.621335	0.373633	0.0160206	0.0898597	0.617421	0.370016	1.15168	0.962972	-0.357993	1.043	-0.227084	-0.186295
TGME49_269660	-1.33525	0.825984	0.516275	-1.69017	0.603036	-0.176934	0.82334	0.754935	-0.152157	1.25069	-0.371544	-0.258189	0.423435	-0.672849	-1.23612	-1.28876	-0.955203	-0.803471	0.925672	-0.888509	-0.692697	0.697724	-0.433752	0.937068	0.0172033	-0.761765	-0.785974	-0.402062	-0.845651
TGME49_269690	0.897094	0.459891	1.09844	0.836518	-0.826941	-1.75464	0.0333334	-1.14096	0.325687	-0.132025	0.623902	-0.00995578	-0.253553	-0.0111656	1.6345	1.14236	-0.225538	0.347173	-0.346988	0.668782	0.746831	0.332159	0.639819	1.60926	-0.390872	0.187091	0.332487	0.834433	0.296908
TGME49_269700	2.57744	2.27539	2.54554	-1.16024	-1.54102	-1.48619	-0.880683	0.118155	-1.68051	1.54826	1.00071	-0.317293	-1.71471	-0.538279	1.46901	1.94581	0.406499	-0.267691	-1.12779	0.120756	1.52812	-0.861739	1.20003	0.549355	0.649582	-1.03464	-0.902061	0.885439	1.24676
TGME49_269710	-0.010059	-0.0981959	-0.0152799	1.12618	0.133835	-0.332464	0.527846	-0.0387012	-1.11839	0.160327	-0.18268	-0.313031	0.278979	-0.45546	0.38357	0.926543	-0.390563	-0.955962	0.987334	-0.747682	-0.412885	0.852336	-0.803215	1.07805	0.0619896	-0.569085	-1.19447	-0.497871	-0.892942
TGME49_269720	0.449235	-0.624043	-0.286265	0.922355	-0.233932	0.708992	0.368173	0.142574	0.636907	-0.594284	-0.816629	-0.427855	-0.621213	-2.59873	-0.282035	-0.324094	-0.193778	-0.312581	0.450451	-0.215275	0.371708	0.681374	-0.399648	0.283736	0.735008	0.336772	0.174112	-0.501515	-0.680017
TGME49_269730	1.36172	0.919128	0.95166	-0.377382	0.0708283	-1.0886	0.189003	-0.252106	-0.641659	0.477491	1.30516	-0.366537	0.202798	0.860115	1.67715	1.43392	-0.189203	-0.384678	0.0833091	0.524759	0.217909	0.464743	0.435278	-0.0313794	-0.682594	1.07748	0.671103	1.27298	0.567217
TGME49_269740	-0.809526	-0.902755	-1.21746	0.435618	0.68812	0.917743	-0.579072	-0.791408	1.50085	-1.14398	-0.780342	1.17587	1.04937	-1.78648	-1.30496	-0.587161	-0.143816	-0.178537	0.58735	-0.625065	-0.465974	0.52923	-0.575088	0.613018	-0.945246	1.24162	-0.662077	-0.62038	-0.703764
TGME49_269750	-0.0239918	-2.29938	-1.18918	0.572284	0.508528	-1.432	0.481768	-0.562667	0.887361	-1.57447	-0.614663	0.0965019	1.35947	-0.212973	0.545422	0.386555	0.548604	0.218946	0.726015	0.118096	0.562333	0.530085	-0.023257	1.05523	0.397148	1.13353	0.367262	-0.388373	-0.357144
TGME49_269775	1.13717	-3.55817	-0.0331797	0.435618	-0.133244	-0.349821	0.997562	-0.157431	-0.68548	-1.58549	-0.504873	-0.330487	1.45595	1.59683	0.305525	0.681057	3.43372	1.88621	-1.39017	2.33385	2.13818	-2.70589	1.91313	-1.90093	-2.50311	1.95429	2.41741	0.829523	0.833548
TGME49_269850	-0.44223	-1.19182	-0.763761	-0.0570736	0.337255	-0.510972	-0.831121	-0.419484	0.547205	-0.110411	-0.461692	0.0626538	0.562103	-0.784875	0.0735608	-0.0690999	2.09806	-0.427437	-1.9428	-1.72029	0.884842	-2.24902	0.38224	-0.679487	0.691229	0.389174	-0.332591	0.504044	0.66138
TGME49_269885	0.142948	0.332737	0.394392	-0.0884584	-0.217999	-0.440287	0.795532	0.386016	1.27854	0.209097	-0.65052	-0.166454	0.927546	-1.59616	1.21022	1.38486	-0.793751	-1.13781	0.956677	-0.469222	-0.515011	1.00038	-0.689007	-0.48838	1.26576	0.754719	-0.667001	-0.583488	-0.428741
TGME49_269900	-0.339585	-1.12686	-0.856446	0.260799	0.675353	1.10936	0.741247	1.54922	-0.855877	0.310773	-0.518223	-0.143677	0.252365	0.800272	-0.12527	-0.55309	0.156731	-0.468147	0.757397	-0.268711	0.195784	0.757283	-0.334134	-0.252536	1.00173	-0.0372873	-0.0903902	-0.388546	-0.602555
TGME49_269910	0.167172	-0.673899	-0.238586	1.71809	1.03262	0.765142	0.581406	0.236387	1.00525	-0.877149	-0.142509	0.444953	1.73602	-0.323186	-0.456513	0.0957994	0.245108	2.41344	-2.09153	0.380518	0.928746	-1.66599	1.68825	1.34059	-0.787529	1.16349	0.265535	1.14179	2.02205
TGME49_269920	1.696	2.07587	2.15219	-0.708585	-1.01357	-0.823847	-0.422748	0.492703	-1.53264	1.50297	0.419366	-0.54687	-0.476433	-0.932496	0.404531	1.08368	-1.16749	-1.34451	0.574736	-0.0117227	-0.151537	0.93651	-1.70312	0.103199	1.26799	-2.09692	-2.428	-0.347272	-0.229116
TGME49_269930	-2.48026	-1.06123	-0.455731	-1.91443	-4.41888	3.0512	-5.12509	-1.78453	4.58169	-0.487718	1.07911	3.45917	-2.75606	-4.83892	-1.4527	-2.3886	1.12729	-2.85754	-0.340777	-2.9555	0.530908	-0.832248	0.301307	0.107835	0.0740364	-1.36726	-1.30366	-0.00209672	-0.031615
TGME49_269950	1.6381	0.336513	0.985931	-1.83382	-1.04826	-0.275052	0.1017	-0.327195	-0.584156	0.828117	0.0621666	-0.731121	-1.67682	-0.837218	1.01186	1.09983	-0.968991	0.103559	0.225821	0.845085	0.44718	0.567243	0.515479	0.725525	0.61261	-0.997384	0.615836	0.241715	0.111091
TGME49_269970	0.424777	1.18288	0.706902	-1.97113	0.233043	-0.0379158	-0.19565	1.46954	0.608974	1.57321	-0.325827	-0.928704	-1.52542	-0.00482282	-0.193206	-0.606378	-1.08623	1.76818	-0.839661	1.50286	2.63758	-0.6199	2.83038	0.647188	-0.554983	-0.706317	1.72544	0.82406	0.862812
TGME49_269980	1.27206	0.423664	0.164245	0.122568	-0.755906	-0.635602	0.306051	0.598142	-0.699682	1.27627	0.689019	-0.28378	-0.479177	1.17225	0.549281	1.06143	-0.535311	0.163013	0.513253	0.43981	0.0830407	0.635054	0.364243	1.13324	0.367711	0.258121	0.237464	0.0178115	0.152258
TGME49_269990	0.00426082	1.10434	0.879581	-0.568364	0.31858	0.246939	0.154879	0.59377	0.889428	1.28677	-0.357055	0.013863	-1.45188	0.744494	-0.513271	-0.0944981	-1.32883	-0.445405	0.779659	-0.153887	-0.468666	0.728644	-0.388634	0.44017	-1.09283	-0.0631402	-0.384101	-0.603519	-0.863485
TGME49_270010	0.238304	0.846091	1.09369	0.644216	-0.190247	-0.870879	-0.278023	-1.08195	-0.350245	-0.628308	-0.934736	-0.133444	-0.20324	0.198033	-1.44538	-0.616691	-0.193813	-0.441232	0.615585	-0.347327	-0.541882	0.385315	-0.598487	0.926963	0.0497875	-1.42138	-0.757728	-0.879991	-0.477739
TGME49_270040	0.667227	0.468374	0.58624	-1.41774	0.0607093	-0.247332	-0.028127	0.0217349	-0.294074	1.04246	-0.452663	-0.134001	-0.0201064	-0.752576	1.13146	0.877818	0.497855	1.08832	-2.12752	1.57489	1.83191	-3.78366	2.96432	-2.22771	-5.15257	1.51703	2.01808	3.51816	3.20843
TGME49_270060	0.496921	-1.02011	-1.21608	0.0172445	-0.61048	-0.934222	0.0013798	0.490107	0.0395245	0.840644	-0.463551	0.420534	-1.58706	0.562476	0.977997	0.550256	0.465904	0.375981	-0.229269	0.252718	1.06773	0.122085	1.14792	0.467018	-1.16462	0.426365	1.25047	0.742319	0.0399526
TGME49_270070	-1.80379	0.118378	-0.526374	-0.484979	0.97066	-0.120088	0.762992	0.720162	0.142911	0.512593	-0.537685	0.0436973	0.557005	1.41821	-0.946675	-1.62277	-0.996265	-0.0343738	0.411168	0.0670851	0.270831	0.611561	0.438649	1.24014	-0.0245124	-0.330697	0.923256	-0.743179	-0.557435
TGME49_270150	-1.29878	0.64209	0.36039	-0.750814	0.70382	0.146189	0.363285	0.44305	0.0920052	0.460309	-0.339548	-0.431544	-0.264595	0.706288	-0.92397	-0.221251	-0.872691	-1.09067	0.867119	-0.913589	-1.87844	0.646234	-1.4881	0.654591	0.421469	-1.91775	-1.60938	-1.18956	-0.970814
TGME49_270170	0.610056	0.778462	0.814764	0.0856442	-0.524294	-0.290865	0.181166	-0.226612	-0.0486366	0.876936	0.138655	-0.410454	-2.1459	-0.00520791	1.11941	0.589479	1.36587	1.55305	-1.91231	1.88603	1.95518	-1.03057	2.26606	1.96879	-1.22282	-0.0127827	1.4821	1.94502	1.6481
TGME49_270200	0.454757	0.452701	0.231347	-1.77544	1.11402	-0.19017	0.393696	0.893619	-0.658574	1.16969	-0.528747	-0.227301	-0.526933	1.34846	-0.385369	-0.225631	-0.435634	0.472965	0.330305	0.833773	0.918581	0.435706	1.03567	0.00700869	0.616226	0.0879806	0.991547	0.284616	0.270058
TGME49_270220	-0.63395	0.370128	0.0962061	0.888949	0.976275	1.10448	1.06454	0.899413	0.406922	0.552185	-0.590559	-0.144809	0.525146	0.688344	-0.738021	-1.71322	-0.117706	0.00644978	0.715227	0.153637	-0.0416793	0.69807	-0.231102	1.47365	0.35531	0.22432	0.132333	-0.666753	-0.90498
TGME49_270250	2.51848	0.918543	1.98264	-2.41469	-4.3938	-2.00534	-2.56611	-3.98879	-2.13467	-1.10246	10.836	0.366154	-1.87334	-3.54382	2.39759	1.98317	-0.21912	-0.375089	-2.73364	1.14694	1.81891	-4.52677	2.57835	4.95015	-0.588479	-0.33963	0.321279	3.51395	4.1196
TGME49_270260	1.13047	-0.196676	0.580736	-0.795671	-2.34165	-1.33024	-2.50673	-1.43597	-1.95827	-0.603467	4.85297	2.32028	-1.6645	-1.30051	2.35015	2.13555	1.3648	0.490561	-3.0449	-0.277519	0.843263	-3.52474	1.54879	2.87901	-1.22245	0.0137467	0.989835	3.70252	3.3071
TGME49_270270	-0.439789	-1.57587	-0.926592	-0.325035	0.347655	0.804574	0.373053	0.573531	0.518886	0.319234	0.362344	0.281424	0.741841	1.35295	0.110797	0.50957	1.15076	0.445696	0.223397	0.178917	1.14788	0.665423	0.0362003	0.192789	1.20603	0.304171	-0.159352	0.17244	0.300421
TGME49_270300	0.986164	-0.290561	-0.2288	1.28761	-0.181959	0.320525	0.283846	-0.292308	0.42969	-1.27625	-0.0137617	-0.0225296	0.363239	-1.08748	1.12663	1.17665	0.464076	0.354522	0.480674	0.483741	0.900353	0.554544	0.690198	-0.339277	1.78692	0.132239	1.04509	0.757143	0.474517
TGME49_270320	1.57735	2.60536	2.43705	-0.481245	0.215958	1.50854	0.258537	1.24874	-1.5527	1.91851	1.25433	-0.422823	-2.0836	0.617676	-0.0167582	0.343807	-0.72759	-0.591295	0.392183	0.221547	0.300515	0.757919	0.863926	0.43723	1.07566	-1.29371	0.42631	0.17503	0.428141
TGME49_270350	0.302014	1.18287	1.00851	-0.760846	0.25237	1.43786	0.475507	0.0986591	0.314383	1.01239	-0.453406	-0.721345	-1.06334	-0.735606	-0.0116095	-0.0620793	2.24045	1.75357	-0.761498	1.3098	1.66002	-0.691088	1.96818	0.65913	-2.84055	0.719012	1.30003	0.735528	0.56768
TGME49_270360	-0.325529	0.688903	0.87527	0.519044	0.497118	0.649066	0.641508	0.716974	0.348899	0.510986	-0.091979	-0.508116	-0.887229	0.269981	-0.426166	-0.168579	0.511009	2.40734	-1.4183	2.00749	1.24263	-0.529013	1.0666	1.08714	1.29944	0.122654	0.168008	0.150904	1.3534
TGME49_270380	0.178998	-0.603398	0.14353	-0.954074	-1.03555	-1.24589	-0.871034	-1.75273	-1.31076	-1.2863	-0.0956182	-0.540621	-0.263172	-0.202164	0.893463	1.01572	0.0820851	1.63209	-0.688059	1.62457	0.804032	-0.344214	1.09293	1.10125	0.778766	0.0428182	1.11353	0.68714	1.0653
TGME49_270450	0.191562	-1.20926	-1.55957	-0.432606	1.04542	1.18004	-2.21999	-1.20722	0.441002	-1.73993	1.09	5.09445	0.038991	-2.49476	-1.89496	-1.50166	-0.736003	-1.20669	1.16472	-1.56488	-0.933785	0.787277	-1.07383	0.363531	0.0577232	-0.999902	-1.82569	-1.19524	-1.50457
TGME49_270510	0.873493	-0.733656	0.421028	-0.8682	-1.60367	-1.71986	-1.11262	-3.31366	-1.66719	-2.54241	-0.22697	-0.664818	-0.0367244	-0.712578	2.02549	2.02455	0.0971501	0.808724	-0.385098	0.884402	0.728514	-0.00243759	0.182291	-0.237201	1.07311	0.256333	1.27577	1.14972	0.507585
TGME49_270530	-0.797122	-0.414542	-1.59411	-0.912084	-0.758305	-0.0650789	-0.684917	0.166827	0.81886	-0.692482	-0.121457	4.80487	1.37413	-1.9705	-1.01671	-0.671581	-0.405754	-0.500735	0.489027	-0.367011	-0.969983	0.383725	-0.327969	0.69006	0.489332	-0.599757	-1.13957	-0.933789	-0.675707
TGME49_270540	-2.11302	0.217061	0.0530614	1.13439	0.52372	-0.0650789	0.591931	-0.324799	0.729771	-0.856327	-0.444386	0.0501583	0.550869	0.328302	-0.766979	0.397545	-0.284352	0.752634	0.491906	0.745169	-1.07163	0.562673	-1.02555	0.245711	0.643088	0.76131	0.387026	-0.793994	0.496033
TGME49_270550	-0.983966	-0.597449	-0.905693	2.08483	0.871887	-0.541689	0.683334	0.277093	0.829338	0.0546644	-0.552299	0.126457	1.84646	-0.663438	-1.03427	-0.671721	0.831247	0.725398	-1.08445	0.815082	1.03679	-1.05468	0.743882	-0.739875	0.21514	1.66026	0.368905	-0.539179	-0.0340603
TGME49_270560	-1.18467	-0.0461344	0.0890254	-0.260895	1.09538	-1.6455	0.589681	0.402024	-1.10004	0.106133	-0.631311	-0.341787	0.0046502	0.627939	-1.11534	0.372107	0.00822409	1.88585	-0.57241	1.93468	-0.068008	-0.049485	0.375748	-0.530861	0.17077	0.781495	2.02979	-0.726055	0.700709
TGME49_270610	-1.70242	-0.75792	-0.443819	-0.849324	-0.0876183	-0.425035	-0.536158	-1.14096	0.24193	-1.13188	-0.804446	-0.125813	0.820012	0.317428	0.701167	0.31342	-0.207326	0.4299	0.802619	0.092749	-0.0813121	0.517633	-0.456677	-1.2761	0.0321666	1.30682	0.637076	-0.28436	-0.24837
TGME49_270630	-0.881523	-0.137716	-0.366198	0.28172	0.765646	1.10448	0.934849	0.555727	-1.40386	0.358797	-0.407558	0.386127	0.488704	-0.97711	-1.62333	-0.4161	0.187193	1.68677	-0.176445	1.48703	0.757717	-0.331935	0.742768	-0.843388	-0.150196	0.938729	-0.0499647	-0.651758	0.090578
TGME49_270640	0.376293	-0.192031	-0.0473274	0.0968899	-0.519165	-0.933827	0.208497	-0.555696	-1.41672	-0.468879	0.557871	-0.395871	0.736708	-0.197432	1.11656	0.942408	-0.659643	0.388027	0.398145	0.535571	0.134427	0.675247	0.0939213	-0.864608	0.426108	0.952342	0.655847	-0.0154354	-0.274587
TGME49_270690	0.190623	-2.09131	0.338449	-0.462234	-1.47238	-1.26301	-1.27307	-2.70782	-0.548846	-1.87049	0.485108	-0.580009	0.103289	-1.92591	2.81202	2.57791	-0.637871	-0.793685	0.934447	-0.880804	-0.717596	0.77215	-1.30147	-1.06191	-0.250949	-0.664917	-1.47239	-0.71618	-1.22523
TGME49_270700	0.528457	2.13525	2.09497	-0.273339	-0.125977	0.0109296	0.0511418	0.262222	0.0467994	0.871213	0.0616329	-0.0439195	0.694953	-0.778242	1.30814	0.847254	-0.331664	0.374234	-0.540442	0.0297106	1.29644	0.0152237	1.2194	-0.773287	0.99569	0.490308	0.716462	1.28807	0.645106
TGME49_270710	0.804501	0.561352	0.632768	-0.0884584	0.118833	0.259318	-0.509044	0.0556326	-0.0261722	0.263059	-0.83309	-0.375725	-0.298585	-0.222237	0.200128	0.667543	-1.05569	-0.389934	0.806206	-0.189709	-0.794073	0.637069	-0.221934	-0.601995	-0.211875	-0.948108	-0.0496946	-0.677281	-0.461652
TGME49_270720	0.914952	-1.24761	-0.665499	1.74917	1.29066	0.404344	0.405766	0.207822	-0.043924	-0.159181	-0.268556	0.295479	0.0980876	-0.126289	-0.97514	-0.520477	-1.01453	-1.66261	1.1326	-1.55008	-1.79448	0.63472	-1.74294	-0.779672	-0.968038	-0.979833	-1.51926	-1.00451	-1.40365
TGME49_270740	-1.46505	1.08968	0.808532	-0.452083	-2.14174	1.4916	0.195517	0.656287	0.41833	1.06722	-0.413001	-0.306277	-0.596868	-0.434139	-1.04334	-1.23091	-0.526863	0.252751	-0.0366667	0.34412	0.264572	-0.155809	0.601833	0.131908	-0.313947	-0.379211	0.78801	-0.431449	-0.254181
TGME49_270750	1.27044	1.78036	1.7448	0.385215	0.460661	-0.564917	0.343642	0.115271	-1.67102	1.04119	0.162684	-0.644132	-1.30564	0.278182	-0.545816	0.0317493	-0.842675	0.08779	-0.122245	0.547793	0.0957202	0.215782	0.221812	-0.405789	-0.63113	-1.08278	0.208384	0.0608582	-0.132738
TGME49_270770	-1.16543	0.755569	0.294229	-0.30614	0.488127	0.00555473	0.666252	1.58698	0.104822	0.989381	-0.261201	-0.311429	-1.15842	0.801771	-0.0519536	-0.828699	-0.609208	-0.906888	0.977342	-0.537987	-1.33357	0.556391	-0.532915	-0.777805	0.118668	-1.69304	-0.506686	-0.998795	-0.790631
TGME49_270780	-1.84316	1.00478	0.838496	-1.25136	0.658013	0.967923	0.373053	0.483608	-0.476621	0.75011	0.0835248	-0.000869832	-1.06622	1.66664	-1.19746	-0.57063	1.73814	1.54112	-1.65852	1.66521	0.825198	-1.63224	1.53404	-1.05918	-0.724503	-0.15828	1.85264	-0.688333	1.46887
TGME49_270805	1.69546	1.49317	2.27086	-1.51803	-1.17168	-0.425035	-0.403217	-0.220267	-0.944718	0.608424	2.31743	0.0750229	-0.589221	0.497754	1.28208	1.31937	0.663736	2.07218	-2.45874	2.53096	1.53469	-1.92716	1.88876	-0.760318	-0.768925	0.371388	1.62452	1.7219	2.40888
TGME49_270810	0.66387	-0.0768538	0.563428	-2.15947	-2.2119	0.0685459	-1.59266	-1.67086	-1.88923	-0.761095	0.884296	-0.387367	-1.3388	-1.0541	0.983099	1.02675	-0.914324	1.09054	0.11589	0.462351	-0.231534	0.538105	-2.44968	-0.103026	0.0879243	-3.14484	-3.40395	-0.165547	-0.668742
TGME49_270830	-1.08417	0.9253	0.813429	-0.195313	0.00534237	-1.09814	0.773532	1.02119	-0.0127829	1.34488	0.0440284	-0.558047	-0.237539	0.791249	-1.06373	-0.852831	-0.116248	1.19849	-0.388324	1.55306	-0.116353	0.0737463	0.959099	-0.286473	0.848317	0.141705	1.76591	-0.390846	0.501074
TGME49_270865	0.692352	0.319208	0.405386	-0.820404	0.306886	0.765142	0.666252	0.931049	0.51515	0.469755	0.101419	-0.000253189	-0.736252	2.07346	-0.374209	0.36404	-1.03641	-1.63294	1.15003	-1.61798	-1.22604	0.805359	-1.2392	-0.896257	0.549863	-1.05855	-0.9054	-0.871785	-0.876275
TGME49_270880	0.745826	1.10236	1.25949	0.00568701	0.00948625	0.184333	0.79031	0.76853	-0.797855	1.18956	-0.447185	-0.335711	-1.10704	-0.381611	0.859182	1.11694	-0.559751	-0.64855	0.0820551	0.200778	0.0133997	0.778027	-0.0568706	1.10366	0.84844	-0.780812	-0.547361	0.271055	0.167288
TGME49_270890	0.505026	0.298761	0.828221	-1.75161	-0.967114	-0.612899	-0.298233	-1.1698	0.49465	-0.381788	-0.814874	0.25267	0.124806	-2.08038	2.12095	2.2908	0.0833097	0.898346	0.182488	0.95471	0.321791	0.449763	0.373019	-0.614486	-0.275764	1.25107	-0.344264	0.105025	0.461839
TGME49_270900	-0.619532	-0.971581	-1.27819	1.20434	0.802016	1.13302	0.24068	-0.316648	1.22842	-1.39103	-0.778645	0.39382	0.817507	-0.804431	-0.236561	-0.552956	-0.990116	-1.09825	0.704398	-1.04265	-1.27465	0.674752	-1.19073	-0.493071	-0.386835	-0.799706	-0.784844	-0.98618	-1.36316
TGME49_270920	0.420566	0.586302	0.514028	0.302715	-0.733048	0.271651	-0.701155	-0.732375	-0.709966	0.44616	-0.725671	-0.0399876	0.286765	-0.146045	1.678	1.87663	-0.0504053	-0.278096	-0.429067	0.127542	1.23961	-0.282651	1.09713	0.136918	-0.0682864	0.929869	0.886708	0.551368	0.287306
TGME49_270930	-0.421564	-0.421811	-0.615301	0.108092	0.406566	-1.51574	0.373053	0.548069	0.581645	-0.110764	0.00230003	-0.412886	-0.225651	-0.405329	-0.540664	6.25635e-05	-0.99942	-1.4221	1.24622	-1.19646	-2.01142	0.774224	-1.87124	0.379575	-0.0168501	-1.83486	-1.93993	-0.877402	-0.971975
TGME49_270940	0.231623	-1.30481	-0.533417	-0.760846	-0.606074	-1.00491	0.0551677	0.387353	1.15348	0.112332	0.00828169	0.788821	0.80755	0.28988	-0.0797397	-0.628126	-0.620104	-0.622149	0.943147	-0.507707	-0.982558	0.67166	-0.685523	-0.0270134	0.682927	0.0368258	-0.471424	-0.757822	-1.20355
TGME49_270960	-1.35216	-0.341026	-0.697733	0.514494	0.28546	1.15191	0.674992	0.406015	1.04529	-0.482991	0.183487	0.523917	1.72089	0.654343	-0.638679	-1.16819	-0.535646	-0.218613	0.69872	-0.216719	-0.896233	0.740977	-1.02501	0.549369	1.09315	-1.15028	-0.670037	-1.01688	-1.01999
TGME49_270975	-0.283197	-0.139909	-0.191991	0.292236	0.547169	-0.812155	0.657484	0.109497	1.02718	-0.0679652	-0.229233	-0.518807	0.0866516	0.480488	-0.507575	0.241568	-0.313118	-0.810381	0.943368	-0.464659	-0.430718	0.743081	-0.48876	0.56748	0.334254	-0.0310022	-0.329972	-0.69356	-0.650134
TGME49_270980	0.200547	-0.0671864	-0.0663623	0.333926	0.0136232	-1.02427	0.0798917	-0.247312	-0.544904	0.137623	-0.357888	-0.525196	0.0152421	0.817879	0.115066	-0.117428	-0.465032	-0.506751	0.628029	-0.490824	-0.368856	0.455805	-0.0973284	0.873251	0.714078	0.406871	0.87367	-0.430041	-0.517018
TGME49_271000	1.48087	0.0249723	0.12913	0.155054	-0.491901	-2.35071	0.148746	-1.39645	1.74531	-0.486552	-0.899123	-0.529774	0.242981	-2.43971	-0.0900916	0.424383	-1.64311	-2.11216	1.31162	-2.0749	-2.0694	0.826856	-2.8265	0.612749	0.12391	-3.11118	-4.14906	-1.1949	-1.0076
TGME49_271015	-2.48026	-1.78606	-0.548311	1.25761	-2.51863	1.2264	-2.95282	0.296661	3.09005	0.0152299	2.02533	5.67124	-0.80824	-1.61574	-2.03162	-2.17779	0.12774	-3.16516	-1.26683	-2.48342	-0.0959924	-0.47932	-0.368641	1.35856	-1.33381	-0.90147	0.228909	-0.473922	-0.48184
TGME49_271030	2.07973	2.68067	2.50283	-2.93486	-3.11151	-0.261779	-0.561825	0.371278	#N/A	1.91574	3.3836	-0.000567111	-1.21275	-0.851186	0.733411	1.09817	-0.710227	-1.05702	-0.120308	0.767942	0.0489689	0.53405	-0.247116	1.67539	0.150711	-0.95782	-0.224817	1.10203	0.182219
TGME49_271050	2.08966	1.47376	1.78323	-1.03333	-2.58839	-1.06197	-1.68204	-2.09235	#N/A	0.846241	1.37895	0.29289	-2.52186	-1.84105	1.23651	2.03517	0.216861	0.479496	-1.96208	1.29634	1.77058	-4.01157	2.97442	0.0863404	-0.838073	-0.312993	0.916211	3.08938	3.79767
TGME49_271060	0.0571869	0.00264652	-0.00586944	0.0516447	0.431142	0.0946311	1.35724	-0.163665	-0.0635014	-0.282359	-0.257416	-0.487469	0.302459	0.380082	-0.381098	0.672808	-0.456493	-0.450891	1.11573	-0.345212	-1.08944	0.696519	-0.809244	1.15252	0.692202	-0.236743	-0.349343	-0.781134	-0.333941
TGME49_271070	0.814588	-0.958719	-0.336181	0.888323	0.811025	-0.575367	0.49462	0.537833	1.04529	-0.344779	-0.90305	-0.0753757	-0.0138994	-1.51603	-0.317854	-1.33345	-0.149332	0.898949	0.867438	0.234224	0.872661	0.254466	0.771351	2.21614	0.736337	1.1467	0.495663	-0.85655	0.0412051
TGME49_271090	-0.342961	-1.0599	-0.365476	1.06272	-0.00504769	-1.2904	0.446407	-0.922124	0.5839	-1.11987	-0.76662	-0.350891	2.68055	-1.49195	0.473084	0.790784	-0.408807	-0.740572	1.20463	-0.900127	-1.11618	0.872739	-1.05772	1.55711	0.334742	2.02125	-0.641396	-0.616774	-0.494702
TGME49_271100	-1.60175	0.243567	-0.0564507	0.074355	0.979078	1.53379	0.507411	0.822171	-0.39989	0.0550905	-0.209978	-0.93754	0.262329	1.10168	-0.988273	-1.27651	-0.475195	-0.699057	1.14535	-0.670705	-1.80801	0.687323	-1.30785	1.10202	0.666726	-1.58308	-1.2823	-1.34344	-0.567512
TGME49_271115	1.04229	0.0289007	-0.116933	0.600755	0.266866	0.0946311	-0.985125	0.663715	0.474656	0.371555	0.455907	-0.0134263	-0.51582	-1.57981	-0.19557	-0.067681	1.72388	0.801325	-2.32865	1.35951	1.81816	-3.00363	2.16089	-1.83984	-5.0593	0.880752	2.58321	2.68229	3.29604
TGME49_271170	-1.40485	-0.436205	-0.497385	-0.132442	-0.0576605	-0.120088	0.681529	-0.2282	0.809716	0.0637402	-0.457321	-0.21159	-0.376231	0.359879	-0.786684	0.0287965	-0.454271	0.696008	0.323337	0.834959	0.146425	0.599303	-0.256637	-0.0607878	1.22139	0.253221	0.469384	-0.709883	-0.367992
TGME49_271190	0.555995	0.00813977	-0.0994762	0.239272	-0.0919276	0.461771	0.825624	0.487509	0.474656	-0.0499054	0.276722	-0.265476	1.01992	-0.199234	0.296612	0.61963	-0.447203	-0.0135453	0.201174	-0.986241	0.0845188	0.578911	-1.01591	0.806828	0.479558	-2.36404	-2.60109	-0.860055	-0.468759
TGME49_271240	-0.593881	-0.605491	-0.593892	-0.103767	-0.015081	0.561995	-0.463295	0.139557	1.02312	-0.137982	-0.453223	-0.261427	0.883216	-0.870193	-0.567362	-0.516441	-0.258562	-0.723285	0.675349	-0.818714	-0.728263	0.745313	-0.92307	-0.607398	0.551903	0.168385	-0.557756	-1.13985	-0.807983
TGME49_271250	-1.18983	-0.319065	-1.22182	-0.540303	1.23948	0.462932	0.141639	1.14759	1.68495	0.1891	-0.446582	0.459276	-0.369784	0.678295	-1.35568	-1.53374	-0.128368	1.10254	-0.778938	0.182241	0.77903	-1.26867	0.599561	0.151167	1.49735	1.07187	-0.194119	-0.601798	-0.292268
TGME49_271260	0.998231	0.32957	0.550763	-0.964667	-0.144232	0.0162389	-0.215254	-0.763615	-0.163853	-0.0752999	-0.488689	0.0616342	0.679843	-0.747951	0.568581	0.106309	-0.432877	-0.0719083	0.197158	0.384231	0.703843	0.270872	0.152204	-1.05027	-0.35188	1.40659	0.828902	-0.187267	-0.275515
TGME49_271280	-0.526755	0.399028	-0.169274	-0.100443	0.774788	1.09491	0.596425	-0.174601	-0.933877	-0.894298	-0.472286	0.0703756	1.21438	0.0728358	-1.08178	0.068837	0.495073	1.39459	-1.04634	0.993304	-0.156425	-0.975421	-0.369004	-0.0726098	2.04148	1.24118	-0.0379814	-0.557218	0.285612
TGME49_271290	0.189981	0.779526	0.293811	0.930802	0.782382	-0.987957	0.738595	0.731102	-0.543498	0.033449	-0.480457	-0.380758	-0.750628	0.600346	-1.76621	-0.953375	-1.00826	-0.994666	0.89908	-0.921099	-2.04047	0.526502	-1.82947	-0.685372	0.733009	-1.89652	-2.13387	-1.28162	-1.13775
TGME49_271320	-0.387222	0.092427	-0.0262927	0.435618	-4.06301	0.762436	-5.18785	-0.990307	1.3196	-1.88411	2.8543	1.0956	-0.72174	-0.454736	-0.635563	-1.2714	2.48795	-1.94691	-2.41537	-2.89789	0.860486	-2.49903	-0.00533018	1.05635	-0.356715	0.312968	0.0551294	0.701205	-0.00201156
TGME49_271335	-0.146267	0.0406668	-0.35862	0.810267	1.08466	-1.53702	0.384001	0.732315	-0.356053	0.690082	-0.797701	-0.12782	-0.99561	-0.364639	-0.568399	-0.854258	2.03286	-0.632208	-2.22032	-1.22837	0.991541	-2.27258	0.584824	-1.47041	0.310281	-0.869014	-1.26067	-0.100084	0.237313
TGME49_271360	-1.17954	-0.237636	-0.573731	0.163469	0.0748644	0.368683	0.800745	0.910971	1.37606	0.209097	-0.248153	0.0777496	-0.0514695	0.645544	-0.976702	-0.910598	0.0112614	0.533697	0.0927603	0.25777	-0.0395558	0.0999376	-0.0820177	-0.146862	-0.387861	0.2957	0.333287	-0.846104	-0.617738
TGME49_271380	0.211861	-2.4238	-0.644739	-1.75161	-1.05455	0.49759	-0.203173	-0.57315	0.688892	-0.147876	0.688947	-0.827359	-1.12534	-0.0302202	1.11716	0.267543	-0.715531	-1.2167	0.823812	-1.01694	-1.18883	0.495747	-0.789225	-1.31305	-0.431942	-0.535704	0.0815511	-0.760318	-0.983654
TGME49_271400	-1.4038	0.175876	0.260282	-0.0765228	0.411852	-1.71122	0.697802	0.0526978	-0.888703	0.19968	0.144137	-0.304702	-0.0088999	1.83755	-1.00238	-0.6154	-0.312513	1.53834	0.606463	1.01486	-1.85131	0.608848	-2.86322	-0.278734	1.1793	-3.11713	-4.01136	-1.16582	0.0348807
TGME49_271430	-0.446377	0.256469	-0.17222	-0.236164	0.173979	0.605819	0.467453	1.1383	0.0467994	0.0186346	-0.566003	-0.740907	0.366392	0.564835	-0.475014	-0.214046	-0.856974	-1.36133	0.895559	-1.19772	-1.723	0.790406	-1.67503	-1.31047	-0.523455	-1.83415	-2.14216	-1.01474	-0.917402
TGME49_271440	-0.552566	-0.286706	-0.468091	-1.91443	-0.168578	-0.0514693	0.261079	0.6364	0.142911	0.373843	-0.203312	-0.106168	-0.927806	1.45993	-0.612095	-1.40975	-0.893767	-0.737114	0.634086	-0.605055	-1.48157	0.493615	-0.732549	-0.928694	-0.0805256	-0.658959	0.0272919	-0.785032	-0.865388
TGME49_271470	-0.312416	-0.417102	-0.382254	-0.364207	0.578642	0.71975	-0.778244	-0.823171	1.00729	-0.608494	-0.309071	-0.130428	-0.647669	-0.210203	-1.13789	-1.18618	-0.768617	-1.37969	0.932438	-1.0553	-1.22938	0.719888	-1.37885	-1.52628	-0.377791	-1.15202	-1.26885	-0.988798	-1.62072
TGME49_271600	1.10082	-0.842641	-0.157428	0.074355	-0.120122	0.209518	0.623238	0.0935677	-0.163853	-0.148207	-0.933446	-0.177315	-0.201879	-1.30802	0.268612	1.01702	0.466697	0.74107	-0.797346	0.572057	0.767467	-0.108027	0.44466	-1.03433	-0.045489	0.208577	0.313632	-0.323716	-0.466047
TGME49_271740	-0.377103	-0.524028	-0.643719	-1.02527	-0.0919276	-0.612899	0.392486	0.0512294	1.21998	0.427465	-0.947739	0.0562106	0.583138	0.0790214	0.145133	-0.0903527	-0.666392	-1.12205	0.710073	-0.680397	-1.0817	0.575203	-0.879484	-1.11394	-0.409482	-0.771339	-0.771263	-0.73016	-1.13064
TGME49_271750	0.333725	-1.00249	-0.749947	1.33205	-0.491146	-0.564917	0.410579	0.175347	1.03625	-0.338556	-0.504611	0.00478473	1.45846	0.214574	1.32076	0.930978	0.88682	1.2189	-1.72648	1.05424	1.54068	-1.47735	1.48331	-0.863495	0.00117848	1.03198	1.04656	1.84903	1.14401
TGME49_271760	-0.236687	-0.873594	-1.23792	0.997508	0.95515	1.16131	0.189003	0.522425	-0.384517	-0.0395253	-1.00686	0.509945	0.778	0.011212	-1.01675	-1.21093	-0.75237	-0.722956	0.996785	-0.533616	-1.37149	0.685433	-1.32306	-1.27568	0.313686	-1.07295	-0.851885	-1.18922	-1.05689
TGME49_271780	-0.123104	-1.3324	-1.94861	1.59581	0.429618	-0.667512	0.8853	-0.203112	0.712017	-0.982587	-0.370644	-0.122981	1.30963	0.339012	-0.31453	-0.470816	-0.784404	-1.67268	0.888962	-1.53778	-1.40408	0.649659	-1.49643	-1.55023	0.0816617	-1.07998	-1.65191	-0.896194	-1.23781
TGME49_271790	0.501198	1.68282	1.37182	-0.112477	0.486419	-0.0244179	0.824592	1.22768	-1.15088	1.54965	0.12515	-0.952015	-1.69873	1.42698	0.160219	0.135679	-0.366125	0.698614	-0.71655	1.06718	1.36379	-0.315001	1.80943	-1.39587	0.18754	-0.649359	1.65967	1.0581	1.23917
TGME49_271810	0.435346	-0.454578	-0.27207	1.11861	-0.0175734	1.60019	0.426162	1.05349	-0.192253	0.793646	-0.536432	0.776044	0.606759	0.829722	-0.439462	-0.32638	0.370555	0.392445	-0.167316	0.502248	0.777737	0.0398822	1.13232	-0.0874447	-0.0686417	0.800367	1.24028	0.147488	0.0632631
TGME49_271870	-0.423121	-0.92658	-1.29159	0.647597	1.12461	1.00752	0.862522	1.06787	0.605228	0.4287	-0.604799	-0.00735029	0.771367	0.772143	-0.93836	-0.442368	-0.710097	-0.900192	0.923076	-0.992468	-1.35728	0.574418	-1.09802	-0.268562	0.192117	-0.984777	-1.1372	-1.07183	-1.13472
TGME49_271880	0.755348	-0.254942	-0.777463	-0.659457	0.451757	-0.14943	0.475507	0.305314	-0.337314	0.724266	-0.360471	-0.823593	-1.32609	0.545208	0.211994	-0.184341	-1.17891	-0.76841	1.0241	-0.630368	-1.1689	0.742661	-0.887853	-0.215813	0.0755035	-1.23223	-0.211994	-0.496839	-0.732504
TGME49_271920	-0.251052	-1.83733	-1.53305	-0.390616	0.500048	-0.19017	0.249623	-0.615392	0.205223	-0.839264	-0.461858	-0.733789	-1.0284	0.3358	0.400678	0.522409	-0.247101	-0.919397	0.873903	-0.677259	-0.176588	0.67094	-0.630831	0.377052	0.364485	-1.40787	-0.710445	-0.590596	-0.636296
TGME49_271930	0.638741	-0.390375	0.322949	-1.54852	-1.15839	-1.80992	-0.677731	-2.36507	-1.64277	-0.861093	0.63348	0.150832	-0.104372	-1.31844	3.03168	2.61073	2.59983	1.35619	-1.79852	1.30997	1.14428	-1.97297	0.77422	-0.111924	0.153618	1.83805	0.898309	2.95524	2.32363
TGME49_271960	0.933408	0.743788	0.994305	-1.13792	0.037561	0.751816	-0.245106	0.485407	-1.68617	1.05991	-0.668239	-0.772777	-1.27654	0.182399	0.296435	-0.0411413	-0.620886	0.127863	-0.218337	0.771983	0.508881	0.407975	0.885529	0.437382	0.310621	-0.175569	0.744076	0.790396	0.372291
TGME49_271970	2.06601	-0.121756	1.40019	-1.6694	-5.00536	-0.893863	-3.37804	-5.15411	-1.88435	-2.51224	0.232425	-0.643127	-3.48041	-3.5619	2.09665	1.39708	-0.391129	1.15793	-1.63094	1.75828	1.23101	-0.364794	1.44029	0.36603	0.972877	-0.00330181	0.743955	1.25774	1.41171
TGME49_271980	-0.888004	-3.55817	-3.42188	0.939224	-3.04685	0.610547	-3.39261	-0.11102	3.14448	-1.64012	1.0747	6.95135	-1.11514	-3.03798	-1.03277	-1.94997	2.42182	-2.02581	-3.07568	-2.68426	1.11248	-2.42889	-0.0136028	-1.44989	-1.95013	0.628046	0.33709	0.261243	-0.305922
TGME49_271990	-0.157932	-0.649094	-0.424123	0.35455	-0.317531	1.26302	-0.0910094	-0.258508	-0.925917	-0.0910182	-0.459927	0.0335976	-0.141923	0.275488	-0.091463	0.13662	-1.38272	-0.478791	0.804614	-0.337546	-0.628698	0.705147	-0.828894	0.597408	-0.59091	-0.902503	-0.957208	-0.685928	-0.555097
TGME49_272010	-0.447088	0.374752	0.234815	0.816992	0.832934	0.426906	0.803048	0.423792	-0.650667	-0.0437483	-0.306706	-0.416525	-0.163287	1.56691	-0.51283	-0.564196	0.34431	0.50357	0.238165	0.755055	-0.652178	0.448246	-0.597686	0.0900651	-0.79967	0.104163	1.05372	-0.830458	-0.454108
TGME49_272030	-0.22496	0.225738	-0.108241	-1.33824	0.0647619	0.558317	0.238119	0.183848	0.235138	0.451295	-0.317589	0.0308651	0.535763	1.05771	-0.479663	0.206184	-1.08567	-0.16543	0.43214	-0.216157	-1.05638	0.495307	-0.65631	-0.14568	2.07488	-1.12658	0.313038	-0.835571	-0.604231
TGME49_272040	-2.27073	0.282801	0.145002	1.38306	0.596682	-1.33024	0.468856	0.68222	0.819545	-0.484959	-0.606832	0.494389	0.391082	-0.638815	-1.45606	-1.69079	-1.04139	-1.40451	1.12181	-1.67335	-1.51978	0.797555	-2.22119	-0.142075	-0.8085	-2.90434	-3.35032	-1.13945	-1.6427
TGME49_272155	-0.979709	-0.824492	-0.664096	1.21201	0.511912	-0.677985	0.468856	-0.514151	0.41833	-0.226693	-0.5254	-0.199911	-0.500402	0.148214	-1.18945	-0.764601	-1.18213	-1.52426	1.10576	-1.5177	-2.25759	0.666172	-1.91392	-0.700228	-1.25487	-1.65828	-1.84481	-1.10689	-1.66612
TGME49_272180	-1.91237	1.56548	1.27561	0.913884	0.233043	0.599425	0.596425	0.815065	-0.0941343	1.19274	0.0884883	-0.532098	-0.00120185	-0.120106	-0.886213	-0.972803	-0.519939	-0.0846239	0.523391	-0.118871	-1.08516	0.344324	0.120555	-0.84611	0.0973719	-0.420219	-0.684217	-1.08785	-0.913427
TGME49_272210	0.0434662	-0.338706	-0.56139	0.721017	0.210236	0.368683	0.110941	0.427225	0.205223	0.279388	-0.230099	-0.516452	0.75009	1.37809	-1.13688	-1.68674	-0.354696	-0.780781	0.871226	-1.03506	0.204462	0.64988	0.243561	-0.497073	0.0757441	0.237534	0.187556	-0.645799	-0.809314
TGME49_272265	-0.707671	0.548263	0.271323	-0.223077	0.900815	0.708992	0.203313	0.645114	-0.321389	0.817893	-0.358193	-0.0736959	0.103097	-0.851597	-0.604052	-0.661028	2.39159	-0.185744	-2.51589	-1.02544	1.22376	-2.77465	0.962859	-1.61105	0.133818	0.396179	-0.767571	0.551965	0.908709
TGME49_272290	0.486575	-0.799832	-0.634262	0.364808	1.09538	-0.879798	0.341176	-0.688733	-2.13467	-0.559614	-0.146952	-0.156243	0.0829311	0.708843	1.07557	0.653195	0.334923	-0.269979	0.154268	-0.322529	-0.331607	0.325994	-0.76483	-0.212517	0.687148	0.803545	-0.09766	0.108484	-0.260429
TGME49_272320	-0.412077	0.16063	-0.304227	-0.430685	0.148372	0.0946311	0.577272	-0.204454	-0.727316	-0.273855	-0.419348	0.11525	-0.261695	-0.624256	-0.3173	0.448445	-0.870372	-0.86558	0.360578	-0.739384	-1.28308	0.512048	-1.16285	-0.289545	0.330081	-0.920893	-0.102571	-0.873531	-0.832501
TGME49_272350	-0.522587	0.599148	0.646836	0.533885	0.219765	0.308375	0.0947855	0.364559	-0.0934789	0.405092	-0.264832	-0.728363	-0.120512	0.979539	-1.15511	-0.583336	-0.542388	-0.00933636	0.663495	-0.179463	-1.2291	0.538765	-0.897892	-0.637604	0.356809	-0.995256	-0.417902	-0.96709	-0.793106
TGME49_272370	2.02035	1.92855	2.09911	-1.51326	-0.750396	-1.41572	-0.143689	0.000879223	0.298623	0.548184	0.160144	-0.440403	-0.24375	-0.65002	2.16708	2.64002	-0.763078	-1.25715	0.0685412	-0.0444432	-0.0775944	0.617198	-0.335836	-0.111622	0.329979	-0.432878	-1.06685	0.689365	0.524413
TGME49_272380	1.90972	1.88799	2.05015	-1.62949	-0.637199	1.14248	0.208497	0.490107	-0.484055	1.48202	0.486259	-0.229665	-0.868976	-1.49857	0.887359	1.35122	-0.511085	0.0481581	-0.991794	0.678478	1.47468	-0.601336	1.37103	-0.0469454	-0.407916	-0.000561043	-0.106445	0.686162	0.795712
TGME49_272383	-0.30008	-1.92748	-1.31656	1.58264	0.438156	0.333659	-0.190253	-0.237235	1.28592	-0.628101	-0.36597	-0.224235	0.502759	0.155351	-0.460831	-1.01646	-0.072045	-0.641417	-0.0565	-0.67285	-0.118628	0.29089	-0.703825	0.205744	0.466626	-0.319705	-0.316055	-0.505892	-0.912526
TGME49_272400	-0.275589	0.426208	0.0776617	-0.683384	0.94381	-0.502011	0.853345	0.388689	0.232655	0.520151	-0.572907	-0.498182	-1.04973	-0.528169	-0.398745	0.0727075	-0.432109	0.360668	0.367895	0.555781	-0.241552	0.557336	-0.208569	-0.274538	0.114543	-0.169389	-0.135493	-0.451862	-0.547694
TGME49_272420	0.294361	0.16655	-0.344659	0.239272	0.362065	1.35283	0.339943	0.115271	-0.264588	0.589629	-0.476174	0.113467	0.44695	0.887902	-0.970429	-1.37396	-0.843931	-0.21704	0.418495	-0.211602	-0.074353	0.851269	-0.0953877	-1.19919	0.698302	0.23077	0.686393	-0.526423	-0.596645
TGME49_272430	-0.842846	-1.89418	-1.83258	0.537994	-1.04207	-1.81641	-1.2178	-2.2806	1.73849	-3.89119	0.490685	0.608383	1.34948	-1.92572	2.10469	1.91786	2.28371	-1.33148	-2.34836	-2.50358	0.887914	-2.57568	0.0993695	-1.57296	-0.211302	0.315668	-0.43227	0.994393	0.59072
TGME49_272460	0.710299	-0.41305	-0.179257	0.666126	-0.133244	-0.78345	-0.270291	-0.16991	0.0661873	-0.73945	-0.509066	0.125334	1.12422	-0.886828	0.0484183	-0.0119296	0.953743	1.00124	-1.00961	0.527469	1.04907	-1.12953	0.621699	-0.696259	0.488096	0.293778	-0.102708	0.101427	0.181906
TGME49_272475	-0.67878	-0.080388	0.468167	0.00568701	-0.252268	-0.661592	0.701045	-0.44428	0.42969	-1.14618	-0.390909	-0.184282	-0.267163	0.401342	0.266503	0.0484127	-1.08204	-1.23144	0.888727	-1.26325	-1.03124	0.655687	-1.23336	-0.921896	-0.269142	-1.44289	-1.51389	-0.922143	-1.1578
TGME49_272510	-0.0617859	1.17616	1.02066	-0.532556	0.751869	0.997667	-0.45066	0.317167	-0.053152	0.835633	-0.232409	0.229809	0.814243	0.391986	-0.764221	-0.628347	1.51323	-0.49896	-2.17521	-1.87412	0.882041	-2.39667	0.84286	-1.09426	0.125007	-0.274435	-0.871004	0.163741	0.660945
TGME49_272520	1.39788	-0.622088	0.331606	-0.260895	-0.501299	-0.106249	0.089379	-0.404007	-0.196282	-0.567402	-0.221586	0.940256	0.0200857	-0.00368973	2.06463	1.40538	1.20405	1.12033	-0.406638	0.680132	1.21245	0.126217	0.82402	-0.626133	1.10702	1.76954	0.984601	1.23685	0.875101
TGME49_272540	-1.62995	-0.801817	-0.637592	-0.498041	-0.501299	1.46602	-1.01949	0.615149	1.31144	0.232991	-0.258195	3.68357	-0.372542	-1.2422	-1.52728	-0.881539	1.94798	-1.96877	-2.06388	-2.36271	0.824856	-2.60037	0.498549	-1.75507	-0.788044	-0.58885	-1.10961	-0.0925984	-0.174288
TGME49_272550	0.122567	0.0193198	0.325266	-0.820404	-1.50703	-1.29833	-0.123565	-0.853246	-0.708731	-1.00206	0.849273	-0.121859	-0.0450491	0.206113	0.795592	0.852032	-0.698845	-0.941161	0.922175	-0.7956	-1.13882	0.648731	-1.28696	-0.969299	0.290982	-1.34117	-0.600663	-1.04668	-0.725912
TGME49_272590	-1.07434	-3.30553	-2.35909	2.19173	1.48887	1.7291	-0.369371	0.413983	0.839095	-1.10738	-1.05735	0.329598	0.719691	-0.795113	-0.845605	-0.841444	2.29668	-1.83069	-2.01893	-2.28206	0.730309	-2.28905	0.155407	-1.49501	-0.592389	0.287522	-0.341499	-0.0673319	0.247288
TGME49_272630	-0.809526	-0.283038	-0.154539	-0.068677	0.599844	-0.303633	0.446634	0.321341	-0.132954	0.361464	-0.555961	-0.938022	-0.791342	-0.179264	-0.414484	-0.55309	0.151404	0.280077	0.0521086	0.164134	-0.400481	0.253816	0.188773	-1.10393	0.70877	-0.511206	0.214908	-0.591914	-0.181764
TGME49_272650	0.64316	0.117265	0.154093	-0.223077	0.625923	0.042252	0.653089	0.563368	-1.19949	0.393558	-0.629992	-0.363154	0.116502	0.479601	-0.168171	0.104401	-0.159758	-0.384994	0.945469	-0.356847	-0.287498	0.569655	-0.277665	-1.45263	-0.418566	0.171031	0.352086	-0.514671	-0.706869
TGME49_272660	-0.756138	-0.451079	-0.96452	0.0630219	0.821496	0.107597	0.264886	0.743218	0.5839	0.502865	-1.06621	-0.848828	-0.589656	1.07474	-0.375356	-0.333251	-0.578727	0.222906	0.144293	0.567163	0.381558	0.0859695	0.252193	-0.877901	-0.181016	0.0995579	0.69089	-0.457768	-0.453125
TGME49_272695	1.0156	0.766897	0.691945	0.302715	0.0280486	-1.15464	-0.598171	0.577334	1.09003	0.177341	-0.674742	0.377734	-0.695036	-1.09292	-0.0998204	-0.625752	0.330619	1.49287	-1.59665	0.263653	1.47226	-1.16296	1.1926	0.478564	0.0832579	-0.438163	0.1213	0.947065	0.966894
TGME49_272710	1.51714	0.845702	1.19951	0.0172445	-1.68426	-1.6455	-0.500627	-0.179298	-1.42682	0.594401	2.23586	-0.152098	-1.65136	-0.689699	2.34051	2.05416	-0.421999	-0.776019	0.63855	-0.109999	-0.787347	0.661912	-1.14671	-0.523597	-1.79885	-0.129792	-0.291058	0.188751	-0.86103
TGME49_272720	0.832007	0.0184351	-0.208822	-0.927648	0.388218	0.200966	0.440822	1.06117	-0.0708056	0.409412	-0.544606	-0.0707439	-0.0793645	-0.232565	-0.445077	-0.612928	-0.944706	0.0127876	0.174931	0.251804	-0.956138	0.277767	-0.251915	0.272937	-0.631329	-0.295795	-0.00805428	-0.711558	-0.658342
TGME49_272730	-1.6132	-0.206271	-0.510441	-0.639718	-3.99373	1.3172	-5.32582	-1.42484	1.64912	0.305603	0.148769	2.67841	-2.69783	-3.0187	-0.668954	-1.26121	0.351932	-2.56989	-0.774224	-2.2873	0.571334	-1.01288	0.72616	-0.294598	-0.941704	-0.946184	-1.05565	0.755821	0.186196
TGME49_272740	0.146916	-0.167773	0.476996	-0.540303	0.500048	-0.161958	0.451148	-0.776558	1.13405	-0.505147	-0.204896	-0.102809	-0.00941229	-1.77139	0.0688803	1.27313	-0.476569	0.090514	0.386947	0.198083	-0.159874	0.345383	-0.333764	-0.346805	0.290455	-0.47405	-0.0217768	-0.444265	-0.452502
TGME49_272890	0.489097	1.20997	0.837257	-1.40497	0.511912	1.08532	0.36573	0.887816	0.168009	0.575471	-1.05101	-0.562258	-0.788754	-1.45527	-1.01434	0.167479	0.00448783	-1.31747	-0.712423	-1.63328	-0.118763	-1.50162	0.115663	-1.3437	1.11037	-0.759268	-1.10744	-0.703565	-0.146465
TGME49_272900	-0.264158	0.450796	0.228383	0.748079	0.738015	0.0290258	0.740726	0.367248	0.41833	0.282052	-0.637565	-0.716135	0.250713	-0.0563523	-0.528872	-0.102811	-1.00389	-0.431834	0.498359	0.100066	-0.823487	0.423968	-1.0656	-0.400194	0.799731	0.886938	-0.0776573	-0.975105	-1.27304
TGME49_272905	-1.96548	0.409301	0.10485	-0.537645	-3.34009	1.64913	-2.9117	-0.957026	1.9685	0.579592	-0.292003	1.66665	-0.433074	-1.45049	-0.898522	-1.25783	0.940876	-2.5522	-1.62599	-2.98245	0.293184	-2.26678	0.367116	-1.03155	0.491231	-1.08644	-0.903388	0.609884	0.557355
TGME49_273050	1.42966	0.236488	0.708478	-1.57603	-2.13682	-0.0421161	-0.447361	-1.40048	0.0401199	0.0705732	-0.503161	-0.314194	-0.254021	-1.52678	0.780305	0.54392	0.0301188	0.819551	-0.922492	0.876272	1.22476	-0.40329	1.01739	-0.111204	0.40139	0.685142	0.528805	0.533459	0.792517
TGME49_273060	0.0380953	0.534014	0.123999	-1.77284	0.50514	-1.04259	0.221416	-0.0545993	-1.24369	0.63706	-0.37997	0.176881	0.425176	-1.77482	-0.50106	-0.666298	-0.555306	1.59321	-2.26474	1.2178	1.40164	-1.77435	1.61111	-0.215669	0.603009	0.488185	0.75149	0.575279	1.07223
TGME49_273070	0.498411	2.08066	2.05546	-0.968751	-0.563099	0.259318	0.257266	0.4391	-2.13467	1.12727	0.399128	-0.905447	-2.02665	0.728825	0.313023	0.18691	-1.16797	-0.6502	0.784826	-0.141568	-0.445072	0.809847	-0.148659	0.105194	0.31695	-2.23041	-0.510323	-0.374873	-0.187892
TGME49_273080	0.466819	0.680954	0.608786	0.799775	0.595047	-1.38094	-2.28478	-0.0195891	0.702006	0.13184	2.11118	0.313954	-0.381411	0.507824	-0.0140632	-0.0933287	2.30392	0.83469	-2.94289	-1.72235	1.02452	-2.03855	1.4066	4.83519	0.412118	-0.648807	0.619457	1.34953	2.47203
TGME49_273130	-0.549717	-3.55817	-3.59207	2.04579	0.795991	-1.1357	-1.71074	-0.50041	0.962833	-1.92558	0.388944	0.127691	1.6265	-0.740043	-0.790176	-0.817426	2.70691	1.24055	-1.31939	0.516989	1.68309	-1.50179	1.53471	-0.0767543	-0.998952	1.80032	0.89782	1.29112	1.22586
TGME49_273150	-1.94498	0.229171	0.419411	0.347536	0.929561	0.0946311	1.01783	1.05127	0.0661873	0.519444	0.98458	0.127375	0.562918	1.14936	-1.22812	-1.31085	-0.154146	0.683759	0.12903	0.722994	-0.158982	-0.101277	0.0915881	0.527027	-0.731527	1.14747	0.699574	-0.487361	-0.580606
TGME49_273200	0.146916	0.536152	0.369708	-1.12119	0.828567	1.10001	1.03709	1.07953	-1.2029	1.04443	-0.00106153	-0.553733	-0.0317243	0.884444	0.129455	0.196713	-0.767645	0.552715	0.578245	0.415012	-0.314418	0.606773	0.0535612	-0.496032	-0.499916	-0.752187	0.436358	-0.290535	-0.362
TGME49_273290	-0.164962	-0.163193	0.0104122	-0.979174	0.525402	-0.290865	0.149591	0.707967	-0.69493	-0.238117	-0.214653	0.0335976	-0.0870363	0.40261	-0.105615	-0.127924	-0.252333	0.402943	0.444841	0.400493	-0.287743	0.551923	-0.302917	0.527104	0.140179	-0.283451	-0.22588	-0.364458	-0.54644
TGME49_273310	1.05304	0.262408	0.904175	-0.912084	-1.28414	-2.09834	-0.477194	-0.885649	-0.49144	-0.149203	-0.202404	-0.327392	-0.0146455	-0.366534	1.12785	1.2667	0.316888	0.730754	0.0510975	0.674073	1.24949	-0.137346	1.61084	-1.20648	0.437211	0.620758	1.09033	0.733199	0.882624
TGME49_273330	-0.376559	-1.38698	-1.5011	0.572284	0.413612	-0.0109753	-1.20688	0.118155	-0.709966	-0.121202	-0.638557	-0.196344	-0.134073	-0.342769	-1.03517	-1.16493	-0.824248	-0.994121	0.988337	-1.55348	-0.133547	0.738701	-1.68841	0.269817	-0.339453	-0.840442	-1.98841	-0.907783	-1.17465
TGME49_273360	0.0402851	0.533786	0.00910884	0.765983	0.892126	0.815024	0.187699	0.904041	0.636907	0.744441	-0.526205	-0.901874	-0.225935	0.683949	-0.157437	-0.50317	-0.617545	-1.30209	0.914669	-1.2836	-1.02689	0.708115	-0.520187	-0.632026	0.495463	-0.359936	0.505218	-0.764751	-0.987895
TGME49_273370	0.434647	-1.30481	-2.01695	0.748079	1.1769	0.462932	-1.69766	-1.04581	1.53116	-1.54787	-0.62323	2.85105	0.671097	-0.484416	-1.71398	-1.53945	-0.0720075	-0.0602085	0.659542	0.251332	-1.07913	0.608624	-0.585767	-0.437572	-0.749726	0.287976	0.964372	-0.802766	-0.438898
TGME49_273390	-0.384657	-1.31201	-0.57965	0.765983	0.477863	1.01735	-0.568711	0.151153	0.211934	0.199124	-0.290795	0.524759	-0.464911	0.635284	-1.24092	-1.31258	-0.81617	-0.0210497	0.361402	-0.124635	-0.836354	0.537051	-0.675231	-0.562181	-0.10728	-0.415717	-0.246129	-1.16706	-1.10529
TGME49_273460	-1.0334	0.364258	0.406529	0.0172445	0.0423905	0.404344	0.644279	0.790083	-0.675596	1.00472	0.668884	-0.537534	-0.894517	1.99527	-0.525969	-0.513044	-1.09777	-0.547654	0.319692	0.0732514	-0.594161	0.230654	0.0644648	0.179608	0.926014	-1.36417	0.213034	-0.530613	-0.551502
TGME49_273490	-0.602313	0.476304	0.555979	0.040223	0.325881	0.554554	0.366952	0.298032	0.858505	0.553577	-0.526551	-0.939739	-1.04084	0.0243594	-0.693383	-1.4406	-0.425754	-0.779035	0.69955	-0.588096	-0.691853	0.639013	-0.553154	-0.816376	0.819105	-0.183412	-1.71572	-1.01766	-0.633019
TGME49_273500	-0.388853	-0.324109	-0.895214	1.15008	0.908032	-0.19017	-0.752304	0.817435	0.840023	0.267891	-0.627578	0.327203	1.82455	1.29972	-1.13086	-1.41336	0.181766	-0.974976	1.00864	-1.301	-0.93583	0.556975	-1.52571	-0.26969	0.69871	-0.280687	-0.243008	-0.919773	-1.2718
TGME49_273520	0.557228	0.76873	1.04817	-0.984144	-0.749858	0.171667	-0.531054	0.457494	-0.367707	0.187983	-0.304361	-0.675852	-0.0968653	-0.541722	-0.339307	-0.418476	-0.782661	-0.300289	0.58181	0.119892	-0.642907	0.837911	-0.638313	-0.0552455	1.06897	-0.729444	0.146924	-0.687401	0.122245
TGME49_273550	0.415443	-1.42764	-1.17475	0.859595	-0.106793	1.43786	0.441985	-0.559996	-0.135749	-0.879977	-0.842147	-0.595492	0.610914	0.325344	0.43839	0.504635	0.198804	-0.0164634	0.306407	-0.543757	0.225541	0.381665	-0.609892	-0.295171	0.65664	0.741075	0.39048	0.179397	-0.00862009
TGME49_273560	0.795131	1.08938	0.821689	-1.37043	-0.40649	0.320525	1.06643	0.579868	0.22975	0.69073	-0.816942	-0.289173	0.873664	0.21858	0.0368803	0.364422	-1.14987	-1.84963	1.12827	-1.67943	-1.56506	0.85318	-1.61697	-1.34253	0.685401	-1.40702	-1.85326	-1.07745	-0.945454
TGME49_273610	0.0424704	0.183737	0.25965	0.0630219	0.730284	0.783572	0.659679	0.68591	1.27854	0.266818	-0.604851	-0.0610264	-0.0426334	0.193937	-0.631201	-0.242129	0.00822409	0.461938	0.478313	0.463605	-0.218061	0.479894	0.10185	0.552281	-0.246969	-0.0737259	0.573905	-0.697763	-0.136899
TGME49_273650	1.62357	0.35122	1.00466	-1.80193	-2.43315	-2.11317	-1.62297	-3.12265	-1.2935	-0.875942	2.58226	-0.159027	-0.0992875	-0.861017	2.0622	1.6784	-0.781627	-1.13303	-2.64269	-0.0887783	0.0811201	-4.28054	1.71734	1.91969	-5.08508	1.0611	0.966613	5.20443	4.00764
TGME49_273670	-0.337774	-0.394503	-1.36131	1.36858	1.01247	1.14793	0.626571	0.326696	-0.299401	-0.0600237	-0.710319	0.752142	1.25981	-1.74469	-1.12065	-0.897478	0.56214	0.683461	-0.320141	0.425206	0.256699	0.203086	0.345835	1.8522	0.0185024	1.42305	-0.668839	-0.73122	-0.492379
TGME49_273690	0.452283	0.637381	0.627795	-0.417267	0.443339	0.665602	0.705362	0.190916	1.16875	0.651884	-0.486298	-0.43635	-0.357426	-1.44541	-1.02479	-1.03052	0.129238	0.0756178	0.770013	-0.13036	0.00733879	0.748121	0.0918954	-0.146014	1.19918	-0.767003	-0.118378	-0.991856	-0.876896
TGME49_273720	-0.683067	-0.321583	-0.995156	0.465447	0.255643	1.32614	-0.403217	0.348381	1.13405	-0.0248359	-0.250413	0.251571	1.30774	-0.225204	-0.598653	-0.963816	0.836566	0.346835	-0.362435	-0.188977	1.37877	-0.12275	0.739241	0.110776	0.918044	1.0495	-0.41004	0.265934	-0.0324871
TGME49_273730	0.165628	-1.16239	-1.19405	1.0788	0.248133	0.610547	0.815285	0.317167	0.729771	-0.305938	-0.522	0.0211518	0.358562	-0.0647405	-0.926932	-0.81181	0.191879	0.150568	0.70581	0.135094	0.459336	0.569157	-0.462961	-0.282177	0.448588	0.203649	-0.829058	-0.887135	-0.513723
TGME49_273760	2.10327	0.701126	1.19795	0.0298503	-2.13682	-0.667957	-0.813849	-0.953131	-0.727316	0.382461	0.677469	0.429258	-0.76615	-1.00985	1.77603	1.99501	0.613586	0.649611	-2.33937	1.73553	1.11255	-1.07152	1.36677	1.58053	0.170557	0.251825	0.927825	2.27164	2.16201
TGME49_273770	1.32161	0.903594	1.49803	-1.12212	-0.391846	-0.161958	-0.284226	-0.521042	-1.96276	0.482063	-0.546088	-0.0111279	-0.911419	-0.999569	0.545753	1.06273	0.577541	2.01617	-0.753745	1.96897	-0.0303524	-0.269549	0.563522	1.398	2.49243	0.196694	0.0422272	0.0155297	1.79696
TGME49_273780	-0.45994	-0.48081	-0.89428	-0.0681099	0.588498	-0.744385	0.360837	0.080482	1.43137	-0.251355	-0.701496	0.925219	0.387301	-0.176362	-0.806204	-0.456819	-0.613515	-1.44001	0.970047	-1.48824	-1.15417	0.754631	-1.90916	-0.0423104	0.399912	-0.981663	-2.67312	-0.925988	-1.26936
TGME49_273790	0.94314	0.888484	1.09947	-1.99402	-0.798112	-0.596827	0.42377	-0.0987451	0.0661873	0.78048	-0.831188	0.372295	-0.124229	-0.775755	0.430882	0.901137	-0.956277	0.654766	-0.621754	1.04792	0.252062	0.0110317	0.575658	0.00430196	0.60368	0.514088	-0.266179	0.323015	0.793933
TGME49_273800	-0.733219	-0.771184	-1.11767	-0.568364	-0.346035	-0.898881	-0.768951	-0.250507	0.540732	-0.696426	-0.215949	-0.228178	0.850235	-0.53244	-1.12828	-1.48672	-0.814854	-1.39293	1.07719	-1.50941	-1.42761	0.711225	-1.73521	-0.360948	-0.654718	-0.124378	-1.35869	-1.18064	-1.49056
TGME49_273840	-0.364803	-0.0486888	-0.412433	0.271166	-0.204422	-1.061	0.752412	0.269136	1.01808	-0.538454	-0.332304	-0.219012	0.17551	0.609876	-0.235044	-1.02591	-0.212455	0.907144	0.21197	0.856493	-0.201331	-0.325014	-0.036558	-0.160811	0.0654965	0.327654	-0.407761	0.281404	0.118987
TGME49_273850	0.745961	0.853843	0.869413	-0.417267	0.0505489	0.866785	-0.326465	-0.440907	1.52362	0.00973097	-0.323846	0.0321137	0.462389	-0.728188	-0.116277	-0.279954	-0.617041	1.03671	0.403019	0.624134	0.804235	0.520688	0.99758	0.0398139	-2.28841	0.412512	1.0696	0.271919	-0.513926
TGME49_273860	0.457049	0.563361	0.592382	-1.92988	-0.964048	0.451298	0.50973	0.526283	-1.35119	1.41211	-0.185265	0.142482	-0.313197	-0.596891	0.360388	1.0988	0.377119	1.47447	-1.28177	1.82374	1.55609	-0.837268	2.11592	-0.0798845	-0.186848	0.482381	0.788575	1.27975	1.99365
TGME49_273870	-0.0032028	1.04455	0.804929	0.666126	0.351265	0.937907	0.662967	0.380664	-0.591541	1.01555	-0.0475284	-1.0035	-0.95404	0.763141	-0.0584212	0.0415654	-0.870737	-0.927053	0.763296	-1.0593	-1.15541	0.597517	-0.627878	-0.0644643	1.17427	-1.84829	-0.816642	-0.591499	-0.555452
TGME49_273885	-0.289372	-0.397419	0.0913798	0.00568701	0.429394	1.50008	0.333766	0.20501	-1.34766	0.705798	-0.549259	-0.409676	-0.20173	-0.0162311	-0.090615	-0.197303	-1.11912	-0.804681	0.787285	-1.22806	-1.34537	0.43042	-0.900347	-0.00915256	-0.0927103	-1.46415	-0.482247	-1.12528	-1.06347
TGME49_273905	0.354639	0.511532	0.0989182	-1.39383	-0.220269	0.687369	0.104221	0.238611	-0.249965	0.661777	0.337388	-0.454177	-1.23531	1.6844	-0.00839698	0.239767	-0.57243	-0.291961	0.439782	-0.330668	-0.905616	0.218483	-0.445932	0.546691	0.195252	-0.625293	-0.0695333	-0.721492	-0.556397
TGME49_273920	-0.165956	1.01649	0.852696	0.485165	0.0280486	1.00752	-0.821405	0.688367	-1.62958	0.644596	-0.222791	1.09841	-0.559552	0.246654	-0.479048	0.368695	-0.502053	0.532983	0.604181	0.15024	-0.466635	0.564045	-0.559466	0.0742216	-0.648001	-0.68914	-0.548895	-0.54525	-0.295627
TGME49_273930	-0.0429146	0.0110122	-0.0784888	-0.582496	-0.254569	1.26302	0.0526011	0.0261747	-0.833828	0.511409	-0.887011	-0.846775	-1.86134	-0.0888364	-0.251633	0.420209	-0.436834	1.44162	-0.669277	1.26576	1.1318	-0.173443	0.849031	-0.96834	0.0290611	-1.05684	0.765784	0.35673	1.02681
TGME49_273960	0.904153	0.793111	1.35495	0.600755	-0.148641	0.665602	0.338709	0.1796	-0.658574	0.0909303	-0.0796191	-0.627557	-0.347979	0.937925	0.247887	0.250557	-0.558361	0.294217	0.444637	0.189748	-0.247893	0.292593	-0.0625601	-0.720469	1.08396	-0.243038	0.666716	-0.766277	-0.478912
TGME49_273985	1.06512	0.173943	0.576646	-0.471311	0.0136232	-3.01102	-1.12317	-1.05381	0.906902	-1.21871	1.95727	0.0101143	0.42379	0.495677	2.47419	1.49318	2.72231	2.0599	-2.01649	0.954456	1.54063	-2.65335	1.54847	-0.0371536	-3.44828	0.674394	1.85726	1.0129	0.759733
TGME49_273995	-1.92598	0.285655	-0.494009	-0.161116	0.797498	-0.440287	0.520142	0.548069	-0.178015	0.627487	-0.563774	0.319525	0.156287	-0.0113564	-1.12903	-1.87863	-0.28913	0.979625	-0.210421	0.821297	-0.394045	-0.527548	0.319691	-0.0952012	-1.19592	-0.325662	0.539911	-0.624463	-0.381773
TGME49_274010	-1.26716	-0.0947111	-1.06986	0.074355	1.01782	1.2105	1.10446	1.04272	1.46559	0.793305	-0.502706	-0.633796	-1.31185	1.41331	-0.121788	-1.02395	-1.23049	-1.77573	1.29284	-1.74702	-1.63565	0.750299	-1.44269	-0.778919	-0.921837	-2.31869	-1.74466	-1.05526	-1.71462
TGME49_274050	-0.299705	-0.622465	-0.847065	-0.0059164	0.148372	0.392764	0.540848	0.138277	0.0531851	0.222316	-0.591862	-0.549361	0.537117	0.0208785	-0.500628	-0.944461	-0.173116	-0.286013	0.836006	-0.170406	-0.203077	0.843414	-0.368758	-1.1822	1.5675	-0.468171	0.258426	-0.672919	-0.155236
TGME49_274060	0.789123	0.326223	0.219705	-0.338034	0.0525843	-0.502011	0.596425	0.155434	-0.43871	0.59803	-0.740775	-0.326197	-0.266479	-0.554086	0.116164	0.696727	0.828229	0.768594	-0.492647	0.939664	0.748455	0.195143	0.735663	-0.336661	0.353266	0.14617	0.455355	0.241748	0.34186
TGME49_274080	-0.57658	-1.91801	-1.45749	-0.041006	-0.00296619	0.171667	-0.739426	-0.188711	0.839095	-0.949425	-0.796942	1.3915	1.38274	-2.24112	-1.22915	-0.906217	2.5964	-0.458706	-2.53762	-1.19057	1.31468	-2.64051	0.842914	-1.64563	-1.66578	1.0168	0.33565	0.340933	0.783792
TGME49_274090	-0.539031	0.774403	0.492319	0.783777	0.576995	1.18937	0.236838	1.0822	0.709409	0.887714	-0.316988	0.140891	0.246018	1.67241	-0.615061	-0.938537	2.75451	1.20329	-1.00102	0.409001	1.57772	-1.072	0.998843	-0.799138	1.21569	0.555288	1.18375	0.32508	0.488586
TGME49_274110	-0.288387	-0.956288	-1.98301	1.55828	0.950904	-1.68545	0.917945	0.528853	1.27025	-0.0307609	-0.602512	-0.432322	0.450004	0.0543388	-0.50226	-0.527933	0.269049	-0.655289	0.568203	-0.857404	0.115912	0.55705	-0.353257	-0.435743	-0.11512	-0.719285	-1.38565	-0.72271	-0.97938
TGME49_274120	0.241255	0.0518142	0.00897742	-0.5543	-0.284685	0.266611	0.699964	-0.0728003	1.58341	0.160417	-0.723757	-0.464172	0.374927	0.147091	0.267133	-0.0462396	-0.764358	-1.02795	0.817508	-0.933425	-0.292224	0.701737	-0.278409	-0.36733	0.531046	0.130547	0.694069	-0.22738	-0.323668
TGME49_274130	0.248553	-0.656906	-1.35355	1.69774	0.861472	1.13302	0.870654	1.17984	0.729771	-0.109463	-0.559727	-0.0140688	0.427829	0.927544	0.199409	-0.601238	-0.870299	-1.13665	1.22169	-1.21294	-1.26259	0.757345	-1.52353	-0.212573	-0.226245	-0.416199	-1.06457	-1.12755	-1.07383
TGME49_274150	-0.595859	-0.0164684	0.0934771	0.0172445	0.345847	1.67333	0.432132	0.721379	0.5839	0.738335	0.888026	0.793607	0.166364	2.03674	-0.399801	-0.286691	-0.593899	-1.10559	0.775652	-0.66654	-0.895963	0.699899	-0.425109	0.246388	0.505757	-0.657759	0.285971	-0.620366	-0.561985
TGME49_274160	0.170241	-0.369346	-0.74217	0.074355	0.296549	-0.694459	-1.40345	0.15258	-0.675596	-0.171559	-0.652538	0.0100715	-0.288029	0.110302	-0.18097	-0.0882827	-0.437696	-1.26815	1.22113	-0.975508	-1.31428	0.765046	-1.345	0.282334	0.212436	-1.14885	-0.632607	-0.939997	-0.545829
TGME49_274170	-0.50457	-3.55817	-1.54399	0.074355	0.102935	-0.926459	-1.83694	-1.13686	0.636907	-2.80462	0.35232	0.538098	1.78138	-1.69766	0.40229	-0.653143	2.78557	1.03352	-2.02687	-0.586986	0.653915	-2.90206	-0.535458	0.522961	-0.731803	1.8011	1.76511	2.78781	1.86349
TGME49_274180	-0.183433	0.69445	-0.0822321	0.228563	1.08734	3.2461	0.922927	1.26863	0.205223	1.00472	-0.313194	1.03611	-0.000469345	0.464422	-1.30685	-0.152243	-0.0853078	0.31741	0.791647	0.290966	0.250054	0.642368	0.129233	1.74191	-0.733262	0.23783	-0.244312	-0.536688	-0.453823
TGME49_274190	-0.41041	0.300107	0.313118	-0.235628	0.779347	0.042252	0.385215	1.1616	0.104822	0.975043	0.137349	-0.335972	-0.359223	1.78856	-0.411739	-0.379571	-0.440091	-0.828412	1.12296	-0.935281	-0.93764	0.682691	-0.537628	1.39301	0.357837	-0.853933	0.656777	-0.750138	-0.808016
TGME49_274290	-0.181969	0.457502	0.205969	-0.390616	-0.584046	0.0816144	-0.49056	0.473186	-0.847948	0.686837	-0.564988	-0.151336	-0.335202	-0.076961	-0.166158	-0.0149372	0.975478	1.74376	-0.601839	1.74743	2.05354	-1.12583	1.50734	-2.05839	-0.729026	1.78826	1.49913	0.980672	1.28744
TGME49_275310	-0.112551	0.109117	0.0273731	-0.36197	0.415894	0.438378	0.990918	0.788991	0.208104	0.573944	-0.365462	0.462226	0.818769	-0.79706	-0.455258	-0.410926	-0.362436	0.235369	0.344731	0.279106	0.33772	0.252168	0.173153	0.0183503	-1.23384	0.880897	1.2974	-0.377665	-0.29653
TGME49_275320	-0.534511	-0.878493	-0.607102	0.666126	0.233043	1.18004	-0.560106	0.598812	1.13405	0.475804	-0.18622	1.78376	-0.244199	-0.458949	0.030312	-0.236617	0.623298	-0.571983	0.495195	-1.08416	-0.266416	0.557232	-0.476847	-0.174674	0.823009	0.0154039	-0.617166	-0.109737	-0.196755
TGME49_275355	-1.10836	-3.55817	-3.59207	1.25005	-0.985592	1.03691	-2.00413	-1.6495	0.533955	-3.40714	2.57896	0.286722	2.65893	-0.640179	0.266474	0.0977137	3.78354	0.544513	-2.30918	-1.91828	0.739118	-2.52018	-0.603421	-0.66998	-0.81581	1.72982	-0.272201	0.41112	0.469959
TGME49_275370	-0.843251	-3.55817	-2.89049	2.33594	1.33353	0.283938	-3.15489	-0.899044	1.24523	-2.23659	-0.603853	2.52989	1.93433	-2.22753	-1.06711	-1.55665	3.52356	0.723631	-0.469072	-0.57068	1.7004	-1.48413	0.689542	-1.03773	-0.637544	1.91324	0.556644	0.345531	0.159011
TGME49_275430	0.480988	-1.04855	-1.08546	0.152477	-0.0747349	0.907614	0.322614	0.113828	1.09889	-0.355808	0.085793	0.0726194	-0.537491	2.12089	-0.161579	-1.23929	-0.656629	-1.49401	1.16325	-1.58447	-1.77685	0.654996	-1.61403	-0.0733623	-0.273291	-1.17453	-0.421657	-0.821996	-1.18255
TGME49_275440	2.13945	1.49754	2.05455	-2.66938	-1.42766	0.427905	-1.12952	-1.20931	-1.13459	0.674892	1.39997	0.146106	-1.17559	-0.552675	1.6688	1.67199	-0.167252	0.271636	-2.05773	1.15953	1.58096	-2.38962	2.13347	0.118693	-0.223108	-0.0338747	0.851575	2.59547	2.91965
TGME49_275450	1.60229	2.04705	2.18789	-0.430685	-0.0876183	0.3925	0.226567	0.904041	-0.433265	1.75283	0.167756	-0.608005	-1.55124	-0.365016	-0.140104	0.0823564	-0.664423	0.574877	-0.441141	1.00436	0.188108	0.139366	0.333031	0.645275	-0.664317	-1.10181	0.0377171	0.639986	0.62079
TGME49_275460	1.22358	1.62086	1.86458	0.494974	0.542163	0.708992	0.148267	-0.213934	1.78967	0.394312	0.0952178	-0.224337	-0.523481	-0.60547	0.731086	1.32338	0.66628	1.67839	-1.00612	0.939164	1.39516	-0.679181	1.22797	0.983356	0.494692	-0.00108881	0.959313	0.957094	1.41664
TGME49_275470	1.37076	1.1259	1.16255	-0.803124	0.177563	0.654665	-0.1026	-0.611853	-1.09263	0.984551	1.16818	0.179086	-0.592308	0.587227	1.34559	1.45294	1.29474	0.596744	-2.31912	0.296518	0.902904	-2.91464	1.58573	0.535231	-0.924393	0.445194	0.292363	3.37176	3.17874
TGME49_275480	0.12282	-0.0813587	0.327392	-2.04864	-0.0113027	-0.263754	-0.733926	0.357827	-0.0852019	0.434866	-0.215881	0.169178	-0.853823	0.783545	-0.442139	-0.849979	-1.13403	-0.995562	0.70895	-0.791788	-1.60076	0.386337	-1.0728	0.719977	0.943855	-2.11348	-0.900544	-0.783156	-0.445982
TGME49_275490	-0.353432	-0.114491	-0.379606	1.09479	0.839342	-0.795081	0.104221	0.746845	-1.63742	-0.268911	-0.544495	-0.036613	0.870492	-1.1998	-0.753462	-0.156498	-0.7104	-0.899694	1.02168	-0.82105	-1.10673	0.685218	-1.12312	0.367307	0.0280489	0.811687	-0.831824	-0.874571	-0.866228
TGME49_275568	-0.697827	-0.923692	-1.08666	0.972671	-0.259179	-0.573836	0.0013798	-0.843876	0.887361	-1.02993	-0.650312	-0.773159	-0.376693	0.282862	-0.529483	0.484496	-0.792167	-0.548635	0.898764	-0.412091	-1.35939	0.716025	-1.11773	-0.995222	-0.120856	-0.910589	-1.10176	-1.1067	-0.666737
TGME49_275610	1.55178	0.620638	0.445953	0.905389	-0.287017	-1.57326	0.612098	-0.190282	-0.354031	0.530262	0.153664	-0.44544	0.100616	0.337461	0.467828	1.29752	-0.305932	-1.094	0.872946	-0.351077	-0.264952	0.75655	-0.111177	1.59126	0.433038	1.6744	-0.237251	0.0860819	0.0319166
TGME49_275630	1.64563	-0.130499	-0.0585001	0.543532	-0.40649	0.462932	0.68805	0.748053	-0.220954	0.241706	-0.0838674	0.0404718	0.442955	-0.785236	-0.243276	0.229832	-0.508956	-1.04011	1.08697	-0.94334	-1.00109	0.970824	-1.39058	0.676171	0.0121881	-0.698647	-1.38653	-0.886689	-1.00144
TGME49_275640	0.56792	-0.186193	-0.308163	0.519044	1.16202	0.472555	0.347309	1.44574	-0.0866366	0.222275	-0.157357	0.62013	0.748151	0.154592	-0.738465	-0.745315	-0.0407961	0.203228	-0.198265	-0.0812834	0.556125	0.168014	-0.052596	0.682724	0.760458	0.444898	-0.244492	-0.0739953	-0.0487055
TGME49_275650	-0.948101	-1.05437	-1.04877	-0.312094	-0.594586	0.825442	-1.05636	-0.843876	-0.780046	-0.863958	0.561722	-0.479847	-0.49286	0.350161	0.257776	-0.865707	0.68959	0.729646	-0.269104	1.06435	1.12206	-0.217139	0.489973	1.07065	-1.33502	0.891655	0.96608	0.0926404	-0.283169
TGME49_275670	0.0871539	0.3046	0.335415	0.757045	0.700688	-0.0650789	0.815285	0.278794	0.0920052	0.290287	-0.165215	0.423118	1.67098	-1.23223	0.647745	0.17212	-0.275599	-0.512957	0.695972	-0.0639777	0.0979738	0.909641	-0.299975	0.150967	1.02857	1.08464	-0.15579	-0.0516736	0.075383
TGME49_275680	1.92608	-0.0714505	0.982721	-1.58361	-1.3691	-0.502011	-1.49729	-0.838458	0.410038	-0.602559	1.89472	0.0612016	-0.783622	-0.925722	1.59378	0.681009	0.328188	0.879265	0.106086	0.899017	0.9692	0.191688	0.583999	1.28595	-0.65276	0.387255	0.624064	0.48342	0.560785
TGME49_275690	-0.117925	-1.40133	-0.559545	0.485165	0.106919	-0.896485	-0.0224819	-0.699594	0.780014	-0.400935	0.445281	-0.509212	1.04816	0.395046	1.62636	1.40428	-0.216947	-0.768561	1.11462	-0.651614	-0.503181	0.959055	-1.62237	0.671142	0.86232	-0.58837	-0.955041	-0.720499	-1.03173
TGME49_275750	0.584877	-0.0802945	0.523741	-0.840025	-0.213465	0.296179	-0.174695	-1.14712	-0.203957	-0.51432	-0.486652	-0.230149	0.118245	-1.60334	-0.424111	0.0287965	0.0602767	0.0803373	0.0301608	0.106468	-0.65618	0.120148	-0.0929159	1.71216	0.443594	0.214653	0.402525	-0.555111	0.0999294
TGME49_275770	-0.836012	-0.0718553	-0.692266	0.119252	0.742641	-0.261779	0.430939	0.740798	0.971656	0.258753	-0.303162	-0.905447	-0.452493	0.800156	-0.292092	-0.605092	0.282932	1.17352	-0.68342	1.19353	0.521418	-0.288127	0.731382	1.44202	1.00301	0.753126	1.76592	0.745652	0.577795
TGME49_275802	-0.399103	0.85901	0.853051	0.228563	0.0849259	1.24476	-0.224349	0.545513	-1.31076	0.904835	-0.41493	-0.576502	-0.468001	0.733929	-0.176367	-0.249867	-0.309494	-0.502247	0.999266	-0.219123	-1.16031	0.755023	-0.752319	1.55404	0.707976	-0.906643	-0.906813	-0.66637	-0.443888
TGME49_275850	-0.739992	-2.94458	-0.994092	-0.139283	0.0395636	-0.480539	-0.864771	-1.38783	-0.60036	-3.47925	1.10819	0.816991	0.326814	-1.15495	2.62546	2.47907	1.99836	-0.584516	-2.16758	-2.36017	0.70829	-2.48604	-0.0833227	0.101123	-0.572407	-0.818245	-0.734346	0.959184	0.0617101
TGME49_275980	1.05073	0.638656	0.868486	0.801464	-0.642578	-0.147942	0.104221	-0.471385	-0.675596	-0.332353	-0.103782	-0.540621	-0.114777	-0.405993	-0.232216	-0.617983	-0.478429	0.806543	0.0314852	0.765178	-0.556949	0.336449	0.243424	0.779419	-0.449348	0.245962	0.0110733	-0.427707	0.0690035
TGME49_275990	-0.233152	1.30315	1.22352	0.375029	0.527083	1.2539	0.528213	0.079025	0.496862	0.803054	1.2959	-0.161866	-0.1401	-0.0100366	-0.973611	-0.880096	-0.762837	-0.194126	0.625874	-0.099991	-1.13707	0.437472	-0.540955	0.562485	-1.28117	-0.395265	-0.76168	-0.80303	-0.769244
TGME49_276100	-1.14901	-0.0747392	-0.926119	1.0788	0.70382	-0.739917	0.664063	1.21922	-0.0486366	0.684887	-0.280229	0.59438	-0.219703	2.03058	-0.674201	-0.887323	-0.324173	0.103315	0.762222	0.136056	-0.243005	0.581881	-0.149227	0.375938	-0.707263	-0.17512	0.901065	-0.521854	-0.300306
TGME49_276120	0.0739063	-0.447596	-0.978643	0.783777	0.138565	0.846178	0.56367	-0.679708	0.0937566	-0.325081	0.576671	0.223011	0.909912	0.72842	-0.411082	-0.944461	0.0913628	-0.0337583	0.387465	-0.0853649	-0.0964682	0.46419	-0.0354268	0.667418	0.143647	0.631623	1.08153	-0.486561	-0.645164
TGME49_276130	-0.307109	-0.263824	-0.696641	1.17346	0.697552	-1.8016	1.01783	0.22185	0.887361	0.0452012	-0.71464	-0.363154	0.0390673	0.776036	-0.709564	-0.951887	-0.258804	-1.14364	1.12177	-0.617782	-0.686715	0.795679	-1.19226	-0.849847	-0.280756	-0.211827	-0.934597	-0.800184	-0.675517
TGME49_276140	0.434532	-0.903566	-0.118831	-0.312094	-0.138849	-0.122154	-0.182924	-0.532801	-1.24575	0.457882	0.817793	-0.636218	-2.04616	-0.11629	1.23989	1.04451	0.554115	0.793093	-0.356412	1.61394	0.873988	0.105627	1.48947	0.301043	-0.718655	-0.248471	0.917273	0.896288	1.25159
TGME49_276170	0.52967	1.75347	1.79416	0.0856442	0.557151	0.917743	0.667346	0.466656	-0.323886	1.10589	-0.225472	-0.566574	-1.18685	-0.305752	0.0792261	1.28768	-0.701332	-0.602974	0.443754	0.133411	-0.783445	0.525943	0.477302	1.08085	-0.0270606	-0.789502	0.502199	0.471389	0.513525
TGME49_276180	-0.820243	0.900306	0.428052	0.0856442	0.846741	-0.0787451	0.253447	0.853972	0.463485	0.374097	-0.328932	-0.652404	0.518911	0.268257	-0.986732	-1.53564	-0.69775	-1.18189	1.16152	-1.38143	-1.55397	0.532342	-1.26675	0.490667	-0.522714	-1.20821	-0.882806	-0.773877	-1.09766
TGME49_276190	0.111289	0.0318283	-1.50742	-1.22788	0.515292	0.846178	0.327576	0.648842	-1.19067	0.00973097	-0.912194	-0.932031	-0.65942	-1.0122	-0.920134	-1.01978	-0.131379	0.522732	0.390452	0.656279	-0.238921	0.0463586	0.626082	0.814835	-0.414158	-0.852628	0.715861	-0.0772677	-0.00187316
TGME49_276210	0.384387	-3.55817	-1.48354	0.174419	0.208326	-0.120088	-1.20906	-0.191854	1.71328	-1.01336	0.23514	1.25991	1.62231	-0.644841	0.0772253	-0.569364	0.395869	-0.00807812	0.301948	0.376441	0.276886	0.319544	0.0439888	0.378854	-0.0984809	-0.119767	-0.297281	0.00131641	-0.150165
TGME49_276220	0.104446	-0.799832	-0.763379	1.33471	1.06859	-0.510972	0.490401	-0.393336	-0.520296	-0.678928	-0.279383	-0.210954	2.11958	-0.359368	0.425211	0.644088	0.885735	1.34606	-0.133789	0.800867	0.591654	0.0596363	0.506756	1.08193	-0.624876	1.2903	0.854432	0.286024	0.208758
TGME49_276890	0.562121	-0.195875	-0.0158815	-1.44414	0.408329	-0.916504	0.290136	0.345677	0.640903	-0.419129	-0.610424	-0.312476	0.219928	-0.610064	0.598519	0.443487	-0.745343	-0.883884	0.558009	-0.693175	-0.589386	0.553262	-0.521363	-0.574193	1.06305	-0.00648948	-0.578719	-0.41284	-0.473244
TGME49_276900	-0.97501	-0.713036	-0.758206	0.591295	0.568746	-0.0514693	1.0815	0.481006	1.06328	-0.908424	-0.51182	-0.432825	0.76163	1.2118	0.361105	0.752589	-0.360541	-1.12189	0.492636	-1.09459	-0.898699	0.212584	-0.830536	-0.395755	1.19158	-0.611617	-0.116303	-0.688252	-0.724038
TGME49_276910	-0.458916	-1.435	-0.837797	-1.50828	0.0688078	-0.106249	0.277541	0.138277	0.269137	-0.188072	-0.433477	-0.0308615	1.21786	-0.706076	0.138769	-0.431587	0.722341	0.990837	-0.00124243	1.18792	0.887476	0.275042	0.798991	-0.145066	0.453697	2.24574	0.961535	0.650154	0.205299
TGME49_276920	-1.05974	-1.31201	-1.03612	-0.992482	0.374606	4.51506	-3.23644	-0.874207	6.85547	-3.16536	1.0627	1.5785	0.431324	-0.254338	-2.43545	-2.43254	2.091	0.519158	-0.0914904	-0.65103	0.919082	-0.196899	0.316986	0.289774	-0.659646	1.71642	0.84979	0.844081	0.372606
TGME49_276930	-0.197439	0.686219	0.952161	0.00568701	-0.954871	0.356709	-1.87569	-0.690541	0.990599	-0.108163	2.48967	0.585912	-0.111776	-1.46429	1.68111	1.4718	0.99399	1.03853	-1.91842	0.284256	1.30556	-2.03286	1.33794	-0.360901	-0.343456	0.904268	-0.00521832	1.71542	1.24715
TGME49_276940	0.253865	0.23087	0.480855	0.610183	0.0464731	-1.5916	0.518987	0.332129	0.0137982	0.428453	1.27257	-0.667346	-0.376803	0.728895	0.770225	0.740937	1.75265	1.66649	-1.98292	1.81813	1.38035	-1.72377	1.45205	1.02351	1.0002	1.2641	1.4467	1.91822	2.04096
TGME49_276970	-0.574152	0.891696	0.545369	0.581805	0.920972	1.13302	0.081249	1.16698	-0.654662	0.745072	0.025769	0.444508	0.607085	0.0789577	-0.506298	-0.418476	0.109459	0.0279128	0.123888	0.211384	-0.0922154	0.466775	0.109675	0.267834	-0.43347	0.867386	0.410338	-0.508512	-0.404755
TGME49_276990	0.0754951	-1.70948	-0.899469	0.765983	0.351265	-3.23022	0.305174	-0.154318	-0.121806	-0.259411	-0.632215	-0.580203	-0.0383914	-0.321235	-0.38907	0.135679	0.00296134	0.444679	0.560426	0.328401	0.638543	0.512982	0.440247	-0.984795	0.414308	-0.0255097	0.325365	-0.304473	0.448124
TGME49_277030	-0.0396689	0.292792	0.79218	0.364808	0.80352	-0.829318	0.751352	0.796047	-0.107935	0.303235	-0.268091	-1.0262	-1.08602	0.870705	0.275648	-0.485988	-0.908477	-1.65682	1.08391	-1.65156	-1.88461	0.723471	-1.52957	-1.00938	-0.212192	-1.22459	-1.05779	-0.922023	-1.28245
TGME49_277060	0.0476427	-1.81582	-0.359826	-1.50828	-1.42263	-0.683584	-0.904562	-4.92211	-0.910019	-4.67667	1.97635	-0.530296	0.927133	-0.374324	2.95794	2.28487	1.37576	-1.18689	-1.80509	-2.97083	0.398238	-2.41184	-0.356635	-0.641548	-1.31695	-0.566837	-1.36333	0.465251	-0.607244
TGME49_277080	1.73278	1.35069	1.87966	-0.161116	-1.84064	-1.16416	-1.78792	-1.37191	-0.881992	0.280987	0.554716	0.475579	-0.17965	-1.63634	2.64306	2.68021	0.722146	1.18721	-1.86587	0.945344	1.43616	-1.44477	1.5489	0.421928	1.15613	0.881452	0.732671	3.00679	2.92718
TGME49_277090	1.00743	1.47088	1.73561	-0.0920231	-1.01743	-0.332464	-0.172698	-0.0638495	-1.17237	0.481792	0.814987	1.06263	-0.483997	-0.340931	0.36891	0.367386	0.067779	0.215129	0.258177	0.471624	-0.653291	0.476	-0.571196	-0.265097	0.104424	-0.336041	0.572673	-0.176112	0.0179777
TGME49_277150	-0.297585	-0.670411	-1.80568	1.07077	0.730284	-0.429773	0.572745	0.308979	1.17735	-0.421415	-0.541794	-0.262633	0.0845418	0.616982	-1.21641	-1.37929	0.247408	-0.177051	0.103632	0.00281362	-0.327663	0.180621	-0.143917	0.834526	0.568129	0.584633	0.0447362	-0.760158	-0.412808
TGME49_277260	-0.3976	0.261462	-0.0463831	1.20434	0.870269	-0.176034	1.02647	0.333486	-0.264588	0.828597	-0.501488	-0.0296708	0.22028	0.288634	-0.0386887	0.478797	-0.0935638	-0.0883831	0.832187	0.199357	-0.42802	0.773628	-0.303671	0.515163	-0.27033	0.195886	-0.148797	-0.12877	-0.267948
TGME49_277490	-1.83896	-1.34787	-0.345596	0.930802	0.630763	1.5254	-0.273381	1.20544	1.54619	1.14003	5.11707	4.59663	0.884105	1.60547	3.1165	4.15184	-0.26944	0.218073	-0.347943	0.696175	0.0678202	0.019088	0.35755	1.26222	-0.664657	1.30842	0.743668	2.058	2.02995
TGME49_277500	0.640094	-0.185938	-0.234168	-0.323655	0.145371	0.517579	0.364117	-0.386829	-0.250275	-0.174482	-0.017853	-0.272882	-0.817068	0.8513	1.3167	1.33093	-0.657917	0.242444	0.129045	0.393835	-0.693036	0.380603	-0.164382	0.340182	0.181567	-0.484271	0.509317	0.325341	0.0739127
TGME49_277510	-1.20309	0.000953687	-0.395712	0.572284	0.675488	0.63268	0.981045	0.465349	-0.136526	0.594401	-0.509425	-0.426169	-0.413626	-0.148968	0.0287253	-0.0149372	-1.21715	-1.21592	0.943785	-0.972859	-1.45861	0.700657	-0.987044	-0.772068	0.0260304	-1.18057	-1.13653	-0.588672	-0.692263
TGME49_277530	-1.5113	-0.759576	-1.21604	-0.103767	-0.195413	-0.584194	0.109598	-0.147968	0.493566	-0.934	-0.167818	0.667824	0.626693	-0.823429	-1.24605	-0.691212	-0.999931	-1.22946	1.06762	-1.2497	-2.00971	0.67005	-2.27516	-0.921519	-0.507193	-0.442538	-3.19525	-1.22747	-1.43304
TGME49_277680	0.109496	-0.446846	-0.881146	-0.0059164	0.374606	0.751816	0.532814	-0.154318	-1.20186	0.241435	-0.828015	0.854068	0.363597	-2.56126	-0.616301	-0.834355	0.835021	1.61707	-0.774365	0.927697	1.02611	-0.832248	1.14859	0.270735	0.410646	0.387073	0.230532	0.180689	0.34039
TGME49_277685	-0.531243	-1.71024	-3.11104	0.905389	1.30667	1.3793	-1.25748	0.155434	2.79544	-0.737657	1.42137	4.63839	-0.204513	0.706136	-1.03267	-1.54899	2.57823	1.90707	-1.11559	0.972119	1.95283	-1.52642	1.58167	-0.654307	-1.12015	1.10787	2.06262	1.35467	1.13954
TGME49_277690	-1.44158	0.742391	0.707723	0.344256	0.792973	-0.27629	0.767213	0.715289	1.2868	0.0517996	-0.769068	0.00713537	-0.327641	1.20778	-0.940522	-0.367906	0.363118	1.20802	-0.119254	0.93178	0.705177	-0.00270136	0.349335	0.0241148	-0.722245	0.179993	0.97358	-0.214488	0.0847556
TGME49_277710	-0.275717	-0.699396	-1.45549	-2.93486	-1.76333	-1.1737	-2.87119	-2.6319	0.0137982	-1.58826	-0.654511	2.77471	0.0338191	-0.741361	-0.770427	-0.57063	-0.482282	0.19434	0.593827	0.556818	-0.48951	0.606377	0.314125	-0.64547	-0.949168	-0.154389	0.908897	-0.254842	0.0528747
TGME49_277720	1.02974	1.36142	0.905908	0.6937	-0.669647	-1.80365	0.387641	0.342972	-2.04901	1.20923	-0.0884544	-0.488529	-0.845845	0.185186	0.734453	0.837505	0.638122	0.375304	0.219521	0.696563	0.306536	0.253966	0.463967	-0.85515	-1.85494	0.219885	0.157672	0.0768022	-0.00318222
TGME49_277760	-0.0523087	0.312726	-0.299832	-0.0175661	-0.199913	-1.00728	-0.288887	-1.13276	-0.323886	-0.531586	-0.0849484	-0.123221	0.309811	0.442545	0.3624	0.629597	-0.787656	-0.439199	0.911379	-0.173712	-0.790426	0.817842	-0.52093	-0.748839	-0.415862	-1.52483	-0.211985	-0.650599	-0.437833
TGME49_277770	-0.0586778	-0.26196	-0.441719	0.575528	0.112545	-1.12062	0.767168	0.131134	1.42754	-0.217381	-0.799958	-0.688239	-1.30344	0.139085	0.823323	-0.0213702	-0.333314	-0.431027	0.663214	-0.511113	-0.224264	0.593244	-0.221486	-0.747331	-0.697076	-0.3864	-0.361249	0.0954834	-0.349101
TGME49_277820	0.928129	-0.892311	-0.42258	-1.35665	-0.346035	-0.349821	0.499278	-0.471385	0.0137982	-0.511125	-0.609919	-0.59946	0.0535748	0.00623572	1.18933	0.541539	-0.216854	-0.267274	0.347098	-0.0319776	-0.0638201	0.593353	-0.279824	-0.869165	-0.732557	0.231299	-0.0214847	0.0156637	-0.458664
TGME49_277850	-0.620545	0.322265	-0.254827	1.73067	1.67972	-0.635602	1.0108	0.798328	0.895491	0.0441014	-0.140192	0.0125484	-0.104728	0.377176	-1.22902	-0.782983	-0.146897	-0.173256	0.408279	-0.563655	-1.71321	0.349091	-0.913346	-0.883314	0.132908	-1.14104	-0.458582	-1.09684	-0.983594
TGME49_277870	0.371224	1.20967	0.967393	-0.0340042	0.16067	0.573006	0.750607	0.641038	0.671748	1.09084	-0.36931	-0.27966	-0.885764	-0.659343	-0.574459	-0.48513	-1.09803	-0.793154	-0.147283	-0.678558	-0.996637	0.0749864	-0.277576	-0.989668	-0.513285	-1.28406	-0.823912	-0.980678	-0.897063
TGME49_277895	-0.722219	0.824993	0.477949	0.461445	0.421049	-0.2336	0.283953	0.277093	0.360307	0.395937	-0.480579	-0.566651	-0.771938	0.519627	-1.05729	-0.239805	-0.691234	-0.734266	0.985186	-0.860908	-1.34984	0.636008	-0.689864	-0.876274	-0.76762	-1.2756	-1.23743	-0.899023	-0.83008
TGME49_277920	0.364981	0.316209	0.343249	-1.02282	-0.282752	0.426906	0.0725444	-0.221684	-1.06036	0.316414	-0.818455	-0.558545	-0.31784	1.07192	-0.198685	-0.269122	1.13699	1.6577	-1.54177	1.44533	1.76907	-2.42484	2.16184	-2.37582	-2.38211	0.833737	2.41634	1.76333	1.69747
TGME49_277940	0.111289	-1.57587	-1.58356	0.412562	0.405552	0.274007	0.475507	-0.0431263	0.267664	-0.28999	-0.575157	-0.878935	-0.0591664	0.373146	-0.151364	0.695619	-1.07063	-0.92623	1.10967	-0.917016	-1.77843	0.769371	-1.61603	-0.761705	-0.870032	-0.999045	-0.724406	-1.0467	-0.999133
TGME49_277960	-1.53244	1.14777	1.03929	0.514494	-0.326996	-0.45561	-4.24363	-1.26623	1.24523	-0.880756	1.43616	1.02321	1.39001	0.0347317	-0.916464	-1.51859	#N/A	#N/A	#N/A	#N/A	#N/A	#N/A	#N/A	#N/A	#N/A	#N/A	#N/A	#N/A	#N/A
TGME49_277980	-0.736036	-2.45478	-1.759	-2.17754	-1.11894	-1.23153	-5.06135	-4.33321	1.15145	-4.43834	0.0481727	6.58626	-2.15958	-2.67795	-2.41669	-1.44243	-0.00674043	-2.16067	-1.88779	-2.60904	0.250195	-1.39684	-0.494815	0.162121	-0.456165	-2.22953	-2.49926	-1.24403	0.492246
TGME49_277990	-1.23735	0.580787	0.218707	-1.15208	0.288847	-0.218627	0.468605	1.11704	-0.855877	1.46768	-0.670474	-0.493333	-1.45744	0.109109	-0.734559	-1.3056	-0.541392	0.518286	0.325319	0.691508	0.520045	0.491955	1.08171	0.265471	-0.99937	-0.34722	1.16372	-0.410355	-0.6265
TGME49_278030	0.684592	-0.635952	-0.0781579	-1.09198	-1.4056	-0.425881	-1.43172	-0.341156	-2.13467	0.44273	-0.56648	-0.928704	-1.88757	0.1421	0.915934	0.468995	-0.282905	-0.567916	0.399783	-0.00463506	-0.398815	0.5275	-0.252006	-0.816003	-0.47186	-0.417671	0.508714	0.171112	-0.487813
TGME49_278050	-0.429164	-0.337923	-0.257308	0.553147	-0.550096	-0.62905	0.0374737	-0.736036	-0.907246	-0.468488	-0.610441	-0.155384	0.732198	0.112301	0.242912	0.576998	-0.311428	0.0351735	0.31716	0.240689	-0.488223	0.396298	0.201634	0.0267089	0.456566	0.133137	1.06838	-0.0606717	0.12713
TGME49_278060	-1.68862	0.651083	0.518887	-2.20687	-3.47963	4.4328	-5.69729	-4.38889	5.99131	-5.40761	-0.540534	-0.322201	0.00738964	0.846245	-2.89271	-4.12028	-1.05384	-1.54593	0.952803	-1.55847	-1.0865	0.593359	-1.40553	-0.237818	0.108194	0.030871	-0.159489	-1.01542	-1.40612
TGME49_278110	-0.961002	-2.77178	-1.61321	1.8122	0.263131	0.209518	-2.12363	-0.610084	0.254056	-1.48454	3.29564	0.765013	2.56412	-0.337775	-0.43884	-1.40975	0.592212	-1.93428	-0.534462	-2.41804	0.314264	-1.85833	-0.0711186	-1.51967	0.194812	-1.13101	-2.28493	-0.187013	-0.0613149
TGME49_278205	-0.0124407	-0.49862	-0.820439	-0.331218	-0.555289	0.474526	-0.468875	-0.439221	-0.249965	-0.148871	0.140978	-0.186555	0.424864	-0.390426	0.610922	0.775004	-1.11359	-2.06166	0.992244	-1.63571	-1.69828	0.686838	-1.74216	-0.772885	-0.0233221	-1.23104	-2.28401	-0.730927	-1.09732
TGME49_278220	0.124919	-0.489584	-1.66438	-0.124561	1.10738	0.741162	0.799703	1.16268	-0.294074	0.316358	-0.561369	-0.0574688	0.062386	-0.143821	-1.61016	-1.34219	-0.168283	0.841763	-0.0104024	1.01086	-0.269947	0.0569844	0.00866291	-0.256282	-0.220518	0.400758	0.535938	-0.821048	-0.318935
TGME49_278250	-0.891456	-0.500929	-0.246263	0.533885	0.233043	2.34673	1.04842	0.883167	-0.526133	-0.344046	-1.03228	-0.621226	0.141155	-0.315242	-0.386438	0.222581	-0.640906	-0.882136	0.82175	-0.725391	-1.09796	0.405763	-1.00101	-0.983102	0.717487	-0.121999	-1.48973	-0.971892	-0.81595
TGME49_278270	0.313583	0.247045	0.0865377	1.20434	0.322233	0.120511	0.835924	0.853972	-0.851996	0.10351	-0.705552	-0.426976	0.598051	-0.808951	-1.07105	-0.999968	1.42378	1.39412	-1.34231	1.09264	1.49341	-1.95915	1.48113	-0.216843	-1.01473	2.26129	0.330721	0.0181315	0.493472
TGME49_278280	0.206957	-2.54599	-3.59207	0.100708	0.444966	-0.0924684	-3.1867	-1.33655	0.405462	-1.49995	0.854661	0.477963	0.291409	-1.40808	-0.547689	-0.800677	-0.208925	-0.0487775	0.328684	0.203786	-0.0944649	0.324468	-0.199986	-0.31355	-0.351525	0.861834	0.520408	-0.124467	-0.143674
TGME49_278440	-0.692586	0.674313	0.676142	-0.930851	0.599948	-0.45561	0.52591	0.848104	0.248141	0.868864	-0.31739	-0.531442	0.0713655	0.543765	-0.77371	-0.0119296	-1.06103	-1.14195	1.03425	-1.15225	-1.42455	0.691214	-1.51631	-1.16374	0.037436	-1.30698	-1.60706	-0.823286	-0.957274
TGME49_278450	-0.592079	-0.11787	-1.20749	0.385215	0.839342	1.06604	0.561396	1.2728	-0.446542	1.06989	-0.210662	1.11363	1.3719	0.550159	-0.185645	-0.257631	0.695	1.31651	-0.742069	0.67033	1.29162	-0.435548	1.44475	-1.29283	0.377581	1.00463	0.123238	1.01858	0.918432
TGME49_278490	-0.964487	0.440986	0.370881	0.250395	0.540029	0.495144	0.0951015	0.427675	-0.633063	0.480851	-0.362098	-0.768629	-0.284771	-0.0987743	-1.22091	-0.40745	-0.728386	-0.293627	0.374777	-0.0887071	-1.63105	0.414166	-0.642116	-1.02233	0.3216	-0.916073	-0.221341	-0.982736	-0.624701
TGME49_278510	0.0853201	1.24262	1.00546	-1.05843	-0.803851	-0.133985	0.344873	0.642627	-1.53264	0.818906	-0.419299	-0.0715648	1.01125	0.319756	0.526061	0.777881	-0.319478	-0.52544	0.171348	-0.0901862	0.637134	0.409362	0.468185	-1.58398	0.290595	1.10453	-0.590189	0.417938	0.630139
TGME49_278530	0.672137	0.416639	0.901154	-0.400794	-0.00283339	-1.42102	0.129242	-0.140376	-1.04074	0.571473	-0.822941	-0.774099	-1.22845	-0.152482	0.716187	0.539106	0.0987114	1.06809	-1.2033	1.44801	1.07074	-0.640753	1.3231	-0.22332	1.5422	-0.0135077	0.787919	0.88505	1.04713
TGME49_278550	-1.63732	-1.34931	-1.04182	0.509523	0.64103	1.22855	0.254206	-0.575385	-1.19833	-0.989557	-0.519254	0.879201	0.323518	-0.449927	-0.865429	-0.464877	-0.339093	-0.985188	0.677992	-0.843955	-1.1774	0.626841	-1.84263	-1.11029	-0.159359	-0.90227	-1.72724	-1.07662	-1.01141
TGME49_278580	-1.40275	-0.0028336	-0.133057	-0.654201	-4.34033	1.64913	-4.73122	-0.420732	2.91988	-0.0401528	2.4008	3.82251	-1.33923	-0.460499	-0.3332	-0.424426	2.31375	-2.08911	-2.03575	-2.30157	0.984335	-1.99419	0.858329	-0.967082	-1.64576	0.258517	0.174301	0.814311	0.745407
TGME49_278620	-0.870818	-0.744879	-0.980221	0.239272	0.717866	1.7291	0.249623	1.29255	0.192875	0.981945	-0.395069	0.780674	1.42882	1.96819	-0.615655	-0.621865	0.560792	0.0637792	-2.62429	-2.32983	0.671478	-1.86363	0.18679	0.0579316	0.544645	-0.246602	-1.17773	-0.35566	0.550992
TGME49_278660	-0.103663	-0.961449	-0.859624	-0.610967	0.604839	0.146189	0.727919	0.0644228	0.464643	0.23381	-0.79236	-0.614364	-0.407544	-0.621164	0.315027	-0.159694	-0.839511	-1.38287	0.898749	-1.04989	-1.31661	0.711057	-1.10849	-0.908566	-0.227534	-1.18642	-1.05334	-0.812277	-1.09835
TGME49_278670	-0.521662	-0.138157	-0.984977	0.385215	1.04815	0.773021	0.828718	0.837518	-1.20942	0.62771	-0.752833	-0.248664	0.626049	-0.00750585	-0.765528	-0.67555	-0.219885	0.284631	0.518954	0.366052	0.281096	0.556287	0.339255	-1.20735	0.130814	0.801254	0.367389	-0.663958	-0.319403
TGME49_278700	-0.53685	-1.58194	-0.9744	1.00801	-0.766962	-0.651518	-2.38164	-1.04152	0.243998	-1.73699	-0.431403	0.426945	1.42589	-2.137	-0.213	-0.714813	0.702047	1.25454	-0.77321	0.986101	1.12574	-0.039042	0.726258	-1.55915	-0.355289	1.91494	1.42344	-0.144363	0.390372
TGME49_278720	-0.870595	0.415598	0.106788	0.228563	0.0889391	0.439622	-0.00701808	0.549347	-0.494014	0.305603	-0.715385	-0.375473	-0.173752	-0.260719	-0.936105	-0.956353	-0.0397493	1.01471	-0.0407437	0.7461	0.887783	-0.0872173	0.349182	-1.26509	-0.233676	0.298801	0.228791	-0.226575	-0.606032
TGME49_278740	0.468535	-0.362551	-0.133047	0.942979	0.391695	0.816578	0.299931	0.627612	-0.0659868	-0.397567	-0.696121	-0.476167	1.99129	0.340701	0.152785	0.015748	0.373405	-0.135055	-0.140099	-0.292031	0.947711	0.17833	0.0882494	-1.30466	0.14506	1.77155	-0.0596872	0.0251286	-0.157726
TGME49_278750	-0.0501201	0.217936	0.321029	-0.772725	0.0342053	-0.0650789	0.420179	0.0424066	0.42969	0.283117	-0.315644	-0.255816	0.682086	1.21303	0.281173	0.601895	-0.139913	0.840601	0.273865	0.888435	0.776665	0.392251	0.649747	-1.45102	-1.46262	1.01381	1.35713	0.081672	0.556251
TGME49_278780	-0.168944	-0.434966	-1.35964	0.703222	0.173979	0.785813	1.06406	0.427675	-0.457913	0.0605082	0.326368	-0.315781	1.81134	1.52723	-0.90641	-1.61741	0.135782	-0.412582	0.502194	-0.0886189	-0.481471	0.318472	-0.259421	-0.139774	0.0228279	1.08728	0.263715	-0.615266	-0.627757
TGME49_278800	0.602217	-0.219392	-0.00705001	0.0897168	0.112545	-0.122154	0.144856	0.0212307	-0.0179029	0.282063	-0.742839	0.301958	0.322677	-1.07593	-0.532329	0.157773	-0.608678	-0.688945	0.699776	-0.0992803	-0.6292	0.824278	-0.318972	-0.599603	-0.481315	-0.742452	-0.346969	-0.270076	-0.504834
TGME49_278815	-0.182306	-0.055179	-0.682538	-0.0803267	0.0614858	-0.769394	0.493826	-0.232563	-0.733619	-0.132823	-0.202855	-0.493609	0.890095	1.09296	0.156114	-0.126023	-0.574801	-1.47817	1.07588	-0.883963	-1.22639	0.780459	-1.15679	-0.952687	-0.762498	-0.497555	-2.00129	-0.764397	-1.02378
TGME49_278830	0.296365	-0.752749	-0.901888	-1.6995	0.00119157	0.209518	0.16674	0.982942	-0.542337	1.03649	-0.743867	-0.494918	-0.778264	-0.628764	0.4549	0.353278	-1.01185	-1.3444	0.693221	-0.826775	-0.914028	0.716348	-0.778157	0.0752208	0.386072	-0.519535	0.030196	-0.404052	-0.516747
TGME49_278850	1.13367	0.645632	0.767122	-1.92333	-0.900515	-1.41139	-1.09793	-0.705036	-0.284499	0.087111	-0.222682	-0.476873	-1.17124	-1.13332	1.02118	0.956452	-0.588517	-0.179101	0.413594	0.397177	-0.00869056	0.5834	0.218545	-1.20673	0.444249	-0.533492	0.266131	0.332817	0.432808
TGME49_278870	1.26891	-1.33541	0.214049	-0.698085	-1.73809	-1.061	-0.929449	-1.6495	-1.51272	-1.52631	0.564643	-0.776215	-0.114018	0.496512	1.89399	1.47716	-0.70744	-0.968186	0.858844	-0.596955	-0.833669	0.502107	-0.845105	-1.38203	0.0403035	-0.862952	-0.380187	-0.360828	-0.391193
TGME49_278920	-0.412911	-0.33287	-0.285603	0.964345	-0.161914	-0.305505	0.788219	-0.217099	1.08276	-0.0254587	-0.610322	-0.364845	0.954744	-0.11646	-0.210646	-0.312698	0.703236	0.470478	0.317602	0.46957	0.00200208	0.453227	0.201874	-0.797898	-0.150886	0.97205	0.335927	-0.500352	-0.469854
TGME49_278930	-0.451254	0.447445	0.315371	-0.51251	-3.92207	-0.305505	-6.49826	-1.28755	0.518886	-1.59866	0.422752	0.554716	-1.35143	-1.12812	-1.3174	-1.09915	1.52049	-2.62521	-2.22633	-2.99132	0.762391	-2.1416	0.107787	-1.16659	0.320212	-0.0869697	-1.08491	-0.0885517	-0.00557037
TGME49_278940	0.408687	0.99657	0.928333	1.24248	0.503443	0.107597	0.478253	1.39879	0.77004	1.05936	-0.151616	-0.109039	-0.706833	1.44951	-0.355369	0.301155	-0.591296	-1.12112	0.429235	-0.688056	-0.0854958	0.516828	-0.271488	-0.863624	0.385046	-0.76804	-0.187848	-0.0727758	-0.0552956
TGME49_278950	-0.233152	-0.23572	-0.817443	-1.5586	-0.0113027	1.13302	0.344873	-0.173037	-0.558639	0.0788595	-0.328699	-0.537988	-0.187006	0.525133	-0.211602	-0.599955	-0.360394	0.282271	0.425894	0.564358	-0.401247	0.543189	-0.364935	-0.577673	1.18954	-0.164432	1.26299	-1.03529	0.00750486
TGME49_278975	0.263301	0.787086	0.783038	0.836518	0.0969462	-1.19166	0.455881	0.0379871	0.511565	0.334844	-0.660616	-0.186771	1.32767	-0.7587	-0.43557	-0.00392812	0.359262	-0.545263	0.202748	-0.218139	-0.0418929	0.266918	-0.277047	-0.258205	-0.341429	1.05738	-0.243062	-0.436375	-0.221058
TGME49_278990	0.528336	-0.822204	-0.90572	1.42608	-0.000886443	0.665602	-0.710219	-1.2135	0.868158	-0.707425	-0.511906	0.0128575	-0.0928419	-0.532502	1.10457	1.16507	-0.156215	0.429374	0.148988	0.402409	0.737128	0.476374	0.466524	-0.630204	0.513273	0.120512	0.517166	0.417142	0.164458
TGME49_279100	2.8921	2.47024	3.11309	1.08681	1.30667	3.54575	2.75521	3.6574	-1.0639	2.47837	4.65439	3.44397	2.21346	2.36323	3.01693	4.24114	2.88107	2.73634	0.725826	3.52515	3.47154	0.932565	2.41592	7.26401	3.99705	2.16532	3.3132	2.90755	4.14267
TGME49_279310	1.13504	1.09047	0.759071	-2.22224	-0.354436	0.495144	-0.298033	0.713395	-0.534609	0.915834	0.0408347	-0.530093	-0.0716978	0.630802	-0.0355387	0.214609	1.35767	0.906815	-2.14297	2.16829	2.46444	-4.0955	2.87665	-1.40267	-5.67398	0.461725	2.60077	3.00008	3.08953
TGME49_279320	0.933646	0.0284639	0.156006	-1.94787	-0.864927	-3.12587	-0.865261	-1.59316	-1.76739	-0.616059	1.82127	-0.347872	-1.08643	0.799769	1.84788	1.16324	-1.2082	-0.912686	0.78575	-0.662856	-0.879503	0.611592	-0.782408	-0.350923	-1.97752	-0.312192	-0.487717	-0.0872443	-1.05485
TGME49_279330	-2.28415	-0.739795	-0.652283	-0.787885	0.356671	-0.596827	0.199418	-0.943412	1.43918	-0.626614	-0.160455	2.97947	-0.137432	0.165355	-1.10261	-0.957844	-0.812649	-0.0864501	0.422846	-0.107576	-1.21742	0.481673	-0.94295	-0.0850038	0.364079	-0.222538	-0.656433	-0.714075	-0.637561
TGME49_279350	1.15151	1.7114	1.85421	-0.210579	0.25939	1.46602	-0.293556	0.69205	0.0321892	1.29314	-0.502061	0.39464	1.35765	-1.85932	0.805743	1.31422	-0.249288	-0.829722	0.394737	-0.318028	0.270824	0.483105	1.04023	-0.867035	0.69526	1.12372	-0.611269	0.534392	0.796509
TGME49_279360	-0.273754	0.22713	-0.163765	1.02213	0.279896	0.107597	0.125666	-0.0636882	0.38396	0.422763	-0.475353	-0.411429	-0.0366987	-0.593865	-0.339848	0.301155	0.0850528	0.710972	-0.583913	1.0647	-0.0753692	0.182748	0.150003	0.857759	0.660683	-0.694944	-0.751784	0.0101053	0.281339
TGME49_279370	0.817459	0.982604	0.678637	-1.61196	0.445077	-0.934222	0.338709	0.44305	1.16875	0.916231	-0.343357	0.101245	0.531003	-1.62449	-0.36433	-0.0820834	-0.202695	0.173438	0.508071	-0.0983991	0.118681	0.64553	0.409183	-0.322859	1.02319	0.479208	0.244492	-0.201854	0.111567
TGME49_279380	0.598113	-1.23054	-1.35959	1.0788	0.126745	-1.92507	0.0167088	-2.42926	-0.510026	-2.20128	0.61739	0.285873	1.70195	0.175512	1.8484	1.87799	-0.357922	-0.098694	0.717231	-0.14803	0.251493	0.807609	0.143929	-0.60476	1.29767	0.0272208	0.324659	-0.0321176	-0.0957885
TGME49_279400	-0.0625834	-0.512832	-0.553437	-0.124561	0.102935	-0.364727	0.634332	0.355131	0.168009	0.727337	-0.676247	-0.393228	-0.705248	-0.997554	0.0107498	-0.0452234	0.354049	0.992589	-0.303508	1.04393	1.4847	-0.105571	1.44024	0.704394	0.382575	1.43623	0.566617	0.614904	0.799372
TGME49_279410	0.171451	-0.917568	-0.849726	1.27664	-0.119565	-0.346975	0.320685	0.0558511	-1.17634	-0.528662	-0.275049	1.64132	1.91599	-1.41601	0.202774	0.582267	1.49347	1.88321	-0.467486	1.49564	1.00211	-0.00359637	0.801013	0.0257008	0.725316	1.69728	0.377976	0.659602	1.0878
TGME49_279420	1.76112	0.315873	0.601581	0.17702	-1.09944	-1.80365	-0.416222	-1.63769	-0.446542	-0.546159	-0.0362701	-0.127632	0.999022	-0.889979	1.18567	1.14975	0.393095	0.017559	-0.0899133	0.178894	0.249931	0.418197	0.033628	-0.336972	0.704685	1.30086	-0.33599	0.511053	0.568697
TGME49_279450	0.474625	-1.48369	-0.543522	0.581805	-0.0196672	0.00241255	0.146943	-0.0819357	-0.762355	-0.954924	-0.76975	-0.504446	2.0788	-0.882547	0.555932	0.981656	2.31798	1.0363	-1.17533	-0.182823	1.48444	-1.05111	0.593637	-0.415253	0.495517	2.44296	0.00136376	0.285115	0.731643
TGME49_279550	0.595078	-1.13819	0.0268041	-0.504224	-0.303401	-1.60304	-0.463895	-1.0961	1.53116	-0.740347	-0.806981	0.118469	0.948991	-1.28148	-0.385435	-0.529178	-0.237373	0.441691	0.391376	0.203395	-1.00192	0.721483	-0.337861	-0.687623	1.04523	0.140057	-0.519863	-0.568089	-0.122097
TGME49_280375	1.913	2.37669	2.38586	-2.03311	-1.90714	-1.37057	-2.15474	-0.765421	-1.43331	0.838147	0.170968	0.295066	-1.04012	-1.5852	0.91459	0.889915	-0.246342	0.233058	-2.55383	1.05714	1.9364	-4.41185	3.15954	-1.07418	-3.83239	0.448283	0.686951	2.8492	3.0969
TGME49_280380	1.4325	1.45484	1.73394	-0.426967	-0.310255	-0.468371	-0.52567	-0.119205	-1.18277	1.00142	0.514842	-0.0683105	-0.84203	-0.974814	2.34467	2.21325	0.942534	1.41368	-1.51796	1.22196	1.19297	-0.737889	1.41265	0.803933	1.09156	-0.258383	-0.531668	2.21735	2.2682
TGME49_280400	0.934519	1.87227	2.27057	-0.912084	-1.97049	4.07376	-1.62806	-0.990307	6.52851	-4.10406	0.782106	6.59381	-4.67535	-6.73758	-2.43503	-4.11465	-0.828853	-1.17407	0.55766	-0.963545	-1.06422	0.737941	-2.0118	-1.07126	0.169294	-1.04959	-1.65038	-1.10277	-1.04141
TGME49_280410	0.334619	-0.0289138	0.206109	0.425607	0.595047	-0.45561	0.22528	0.694504	0.24193	0.478936	-1.029	-0.689038	-0.681632	-1.93824	-0.338874	0.0986702	-0.777109	-1.0209	0.961691	-0.897211	-1.13594	0.696905	-1.23928	-0.52169	0.365238	-0.791878	-0.791551	-0.833165	-0.892174
TGME49_280420	-0.165956	0.776176	0.784517	0.0228836	-0.582815	1.30861	-0.35825	0.869879	0.243998	1.05886	-1.04658	-0.652404	-0.208198	-0.998117	-0.36549	-0.0312352	2.50697	-2.10751	-2.13095	-2.54532	0.901264	-2.57152	0.320675	-1.37294	-0.473179	-0.128842	-0.393841	0.311684	0.314913
TGME49_280440	-0.189617	0.163195	-0.298973	-0.526374	0.669148	0.815024	0.74179	0.677295	1.47789	0.00850688	-0.524768	-0.0827843	1.28217	0.345975	-1.66975	-0.710234	-0.812008	-0.336156	-0.0133053	-0.368478	-0.475787	0.23543	-0.319391	-0.0944762	1.28986	0.730562	-0.939285	-0.945911	-0.919496
TGME49_280460	1.59037	1.54016	1.53685	-0.484979	-0.560493	-0.452101	-0.00141662	0.508241	-0.651874	1.12381	0.516652	-0.196868	-0.774552	0.137355	1.15908	1.27954	-0.128368	-0.0938713	-1.01049	1.03301	0.772974	-0.0370154	0.882451	-0.361271	0.87957	0.229403	0.534909	1.57564	1.35657
TGME49_280470	1.2816	-0.174462	0.133691	0.292236	-0.0811683	0.222039	-0.256426	-0.610084	-0.661808	-1.05822	2.19738	-0.883349	-1.01712	-0.167758	1.09806	0.382315	0.235696	-0.55889	0.135323	-0.904258	0.671858	0.0665716	-0.109599	-0.0307643	-0.253305	0.554467	0.245848	2.2084	0.827931
TGME49_280480	1.04022	0.625779	0.598614	0.504751	-0.0301627	0.139147	-0.284226	-0.817545	-1.41271	0.173123	-0.311246	0.241205	0.709299	0.494566	0.420419	0.500703	2.19353	1.86743	-1.05121	1.11057	1.29866	-0.685981	1.02199	-0.753333	-0.545697	1.73507	0.643424	1.27521	1.24905
TGME49_280490	-0.103867	0.0251354	-0.485079	0.827794	0.413612	0.987782	0.654189	0.505656	-0.605647	0.421276	-0.340572	-0.315531	0.0757891	-0.137973	-0.326987	-0.0717871	-0.342494	-0.325861	0.5305	-0.0153449	-0.480195	0.503215	-0.0396826	-0.712408	0.166624	-1.36098	-1.29732	-0.448643	-0.374493
TGME49_280510	0.0133565	-0.857356	-1.1734	-0.364207	0.930989	-1.89757	0.182474	0.530137	-0.709966	-0.967479	0.394297	0.646539	0.688638	0.283826	-0.366397	-1.55281	1.89728	1.57316	-1.93235	0.65418	1.48868	-2.5997	0.895836	0.887567	-1.93189	1.11913	0.64478	1.3009	1.43954
TGME49_280522	2.74766	1.92756	2.19583	-2.93486	-2.00099	-0.0816602	-0.792382	-0.0108026	-1.04074	1.4225	0.35622	-0.801467	-2.6213	-0.478395	0.832202	0.737487	-0.59174	0.977214	-0.777502	1.49427	1.19936	-0.528698	2.00552	-1.43906	-3.46023	-1.53552	1.15225	1.77534	1.41259
TGME49_280540	-0.622573	0.141278	0.171462	0.228563	0.827459	-0.761197	0.785078	0.0921161	-0.215681	0.145631	0.567485	0.335111	0.335183	1.47433	-0.746762	-1.01062	-1.03346	-1.59757	1.17937	-1.47481	-2.11148	0.807362	-1.77909	-0.885015	-0.870856	-0.983503	-1.00989	-0.98335	-1.15562
TGME49_280560	0.15562	1.77244	1.8057	1.14224	0.744182	0.146189	0.842085	0.998741	0.573173	1.14346	0.445422	-0.728644	0.423302	1.46343	0.0032373	0.333432	-0.481884	-0.710889	0.761834	-0.391792	-0.835772	0.652622	-0.350569	0.0871875	0.119405	-0.259586	-0.0209967	-0.436702	-0.38612
TGME49_280590	-0.0646924	0.809849	0.434768	0.249942	0.163983	0.120511	0.108255	0.849279	1.15708	0.424001	-0.349091	-0.571448	0.517213	0.74033	-0.764931	-0.0759003	-1.03757	-0.804828	0.74583	-0.701155	-0.958636	0.621461	-1.08098	-1.13538	-1.29799	-0.0416999	-0.796247	-0.915605	-1.45655
TGME49_280600	0.501136	0.361343	0.189043	0.362846	0.0812485	0.483869	0.505214	1.25813	-0.552037	0.321783	-0.98284	0.0142548	-0.26763	-0.132345	0.289047	0.379894	-0.485681	0.671102	0.0213532	0.81033	0.446675	0.289366	0.249924	-1.15286	-0.813299	-0.00804719	0.708339	0.445546	-0.268155
TGME49_280610	-0.417093	1.2149	1.28539	0.0630219	0.460661	-1.258	0.666252	1.43584	0.254056	0.845043	-0.472257	-0.397412	-0.540636	0.0914705	-1.22262	-0.270999	-0.606449	-0.490908	0.86466	-0.605665	-1.19792	0.794472	-0.643907	-1.0446	0.44147	-1.25446	-0.4464	-0.88828	-0.531556
TGME49_280670	0.016716	0.74411	0.50759	0.997508	0.0788939	-0.998005	0.0785336	-0.328064	1.23684	0.482304	-0.675319	-0.494681	0.727129	0.428845	0.00737883	-0.651832	0.35665	0.031247	-0.857807	0.481649	0.444765	-0.163156	0.553754	-1.61667	-0.466259	0.18984	0.909118	0.318199	0.223566
TGME49_280700	-0.22659	-0.0860783	-0.234787	-1.56773	-0.284685	0.531887	-0.328042	0.917889	-1.68929	0.925262	-0.34281	-0.275605	-1.26166	1.21502	1.12022	1.07227	-0.505241	-1.04619	0.843978	-0.953944	-0.641308	0.712826	-0.444121	-1.19716	0.405344	-1.39224	-0.0550145	-0.383999	-0.75001
TGME49_280710	-0.399928	0.14893	-0.0819178	0.375029	0.108909	0.170191	0.300171	0.778125	-0.281503	0.892008	-0.574461	-0.512387	-0.0811053	0.198078	-0.839928	-0.818833	-0.949339	-0.12429	0.830108	0.163641	-0.279754	0.521565	0.275342	-0.555199	0.214785	-0.944118	-0.228698	-0.564527	-0.365799
TGME49_280720	-1.11932	0.621587	0.492716	0.197813	0.915871	-1.12456	0.717179	0.616589	-0.733619	0.440417	-0.422061	-0.230882	0.113197	1.17913	-0.568636	0.182298	0.565114	1.67437	-0.241418	1.39364	0.904954	-0.556	0.897728	0.016723	-1.37367	-0.336701	1.43924	-0.0102851	-0.107789
TGME49_280730	-0.561949	0.584288	0.52708	-0.430685	0.369239	0.621632	0.593055	0.285677	-0.407155	0.541255	-0.196232	-0.379657	-1.03326	0.496638	-0.807489	-0.765976	-0.543657	-0.152832	0.388812	0.253401	-0.978568	0.674068	-0.34751	-0.718957	0.419452	-0.883924	0.244544	-0.796526	-0.369319
TGME49_280750	-0.531081	0.419568	0.0182104	-0.974845	0.222798	0.594918	0.133154	0.69064	0.183907	0.711334	-0.195244	-0.316365	0.623966	0.559007	-0.595249	0.249125	0.572955	0.709848	-1.70616	0.150221	0.953977	-1.1746	1.14287	-0.708255	-0.234437	0.73769	0.461414	0.169096	0.706623
TGME49_280760	-0.36706	0.031343	-0.588811	0.239272	0.785412	0.246939	0.582919	1.01559	1.04529	0.492133	-0.29152	0.158249	0.0608941	0.442462	-0.813782	-0.602522	0.152566	0.940829	0.115755	0.597861	0.557341	0.248508	0.454762	-0.686843	-0.108355	0.205857	0.955954	-0.631131	-0.344819
TGME49_280770	-0.319392	-2.11263	-2.80019	-0.124561	-0.37004	-0.829318	0.735397	-1.14917	1.64912	-1.10522	-0.552162	-0.11289	0.113062	-1.35094	0.420472	0.0199162	-0.51103	-1.77949	1.21259	-1.38103	-2.15734	0.765422	-1.63577	-1.08186	0.0153318	0.0920483	-1.74351	-0.781524	-1.00616
TGME49_280800	-1.12013	-0.842546	-0.681447	0.638289	0.713193	1.29022	0.48411	0.18809	-0.558639	0.0100369	-0.554284	-0.499383	-0.745255	0.236861	-0.36422	0.121513	-1.25244	-1.38826	1.23036	-1.42534	-2.24237	0.846758	-1.54372	-0.618968	0.191343	-0.859173	-0.653027	-0.953149	-1.02892
TGME49_280810	0.621931	-0.715952	-0.4246	0.702834	-0.658784	0.234513	0.591931	0.0468208	0.0937566	-0.227729	-1.18254	-0.144809	0.387277	-1.14301	-0.625577	-0.282197	1.05861	0.73785	0.39648	1.07968	0.366694	0.361333	0.194845	-1.20336	0.292176	1.28812	0.49595	-0.369205	0.155911
TGME49_281420	-0.060989	1.56491	1.29161	-0.631124	-0.0232798	-0.190773	-0.240617	0.781971	0.886139	0.900123	-0.0688962	0.31986	0.680862	0.76997	-1.05086	-0.524942	-0.466596	-0.508769	0.786999	-0.377663	-1.66837	0.46385	-1.41012	0.0725122	-0.543606	-0.504971	-0.0163405	-1.05874	-1.52625
TGME49_281430	-0.32054	-0.590822	-0.943571	1.99937	0.828947	0.588264	0.738595	1.02119	-0.670042	0.0304242	-0.543094	-0.265476	-0.264377	0.350571	-0.224966	-0.156498	0.346185	-0.20281	0.746643	-0.237526	-0.459185	0.636696	-0.604347	-0.783677	1.17388	0.481703	-0.804188	-0.47807	-0.408214
TGME49_281440	-0.000742224	-0.841296	-0.480948	0.748079	-0.89753	0.0290258	-0.672354	-2.34776	-1.38935	-0.930053	1.48947	-0.67869	-0.148763	-0.465075	2.24565	1.9286	-0.860305	-1.16964	0.991426	-0.842028	-1.21397	0.58731	-0.82897	-0.317838	-0.967246	-0.708555	-0.497379	-0.638957	-0.905442
TGME49_281450	-1.89618	-0.845994	-0.832541	-1.02527	-0.348425	0.54324	0.0180981	-0.783975	-0.635884	-0.227039	-0.0201387	0.128549	-0.177643	-0.403453	-0.771768	-0.738622	-0.314506	0.0100293	0.28697	-0.266121	-0.924652	0.190318	-0.5188	0.298362	-0.218552	-0.373892	-1.14777	-1.05105	-0.653241
TGME49_281490	-1.23645	0.467713	0.534888	0.675347	0.865874	2.24026	0.572745	0.540395	-0.762765	0.879882	0.476057	0.12576	-0.273225	0.606015	-0.0234338	-0.526689	-0.107585	0.30368	-0.196312	0.135874	-0.13883	-0.347451	0.143289	0.708488	-0.21324	-0.211443	0.0747033	-0.0601619	-0.452917
TGME49_281510	-1.81763	-0.0344465	-0.921217	1.02213	0.645227	-0.334983	0.678262	0.319892	-0.304558	0.0526977	-0.672624	-0.488092	-0.212927	0.0661727	-0.405747	-0.549186	-1.20541	-0.343542	0.203108	-0.321151	-1.44002	-0.0228128	-0.896279	0.299725	-0.183373	-1.15577	-0.00798361	-0.841984	-0.564371
TGME49_281520	-0.217283	-0.24593	-0.0981352	0.514494	0.163983	-0.364727	-0.884553	-0.0139836	-0.815781	0.478214	-0.358556	-0.995331	-1.39483	0.0551309	-0.119409	-0.26542	-0.702087	-0.657829	0.479123	-0.374033	-1.22302	0.226242	-0.417171	0.216195	-0.28779	-1.59001	-0.385755	0.102873	-0.217752
TGME49_281545	-0.631746	0.740785	0.371986	0.465447	1.1522	1.85314	0.893899	-0.155874	0.133727	0.0711662	-0.452685	0.452221	-0.83642	-0.396894	-1.59038	-0.460446	-0.422273	-0.37506	0.726903	-0.262751	-2.08886	0.47179	-1.65514	-0.458229	0.557065	-1.09649	-1.7459	-1.16464	-0.757638
TGME49_281580	0.319142	-1.21601	-1.20677	-0.351091	-0.0555345	0.344692	-0.86334	-1.91467	-0.0435795	-1.79142	-0.73334	3.02048	1.24756	-1.75832	0.785605	0.541539	-0.643079	-0.701899	0.709194	-0.379806	-0.685953	0.434705	-0.343721	-0.563546	-0.0413919	-2.02754	-0.145351	-0.456598	-0.968375
TGME49_281610	-0.836631	0.918118	0.36998	0.922355	1.0658	0.0554253	0.40697	0.875017	0.487368	-0.0721075	-0.141246	0.160458	0.401219	1.71169	-1.01208	-1.0771	0.201467	1.20153	-0.568733	1.20188	-0.124337	-0.800464	0.0463928	-0.056119	-0.741003	0.564612	1.30018	-0.581244	-0.742766
TGME49_281620	0.228874	-1.91902	-1.41717	1.20434	0.104927	-1.60168	0.742854	-1.76004	0.452267	-2.04937	-0.682287	0.441253	0.665071	-1.5538	0.0201325	-0.297964	-0.0156261	-0.114027	0.405931	0.192081	-0.240805	0.29697	-0.388581	0.269172	-0.0904332	0.0944639	0.745883	0.365562	-0.647613
TGME49_281650	1.19071	0.944232	0.833342	0.28172	0.431142	0.404344	0.544283	0.829262	-0.641659	0.298488	-0.641144	-0.540621	-0.124379	-0.277041	0.697761	0.0248538	-0.264228	0.504582	0.20155	0.583347	0.441822	0.252923	0.497917	-0.659066	-0.432644	0.670285	1.33339	0.856121	-0.162796
TGME49_281675	-0.0636828	-2.24624	-1.32074	0.543532	-1.25641	0.462932	-1.31131	-2.29065	0.485782	-2.45758	0.926955	-0.805888	-1.05432	-1.14359	3.3421	1.72229	0.356826	-1.0733	0.575753	-1.72989	0.578982	0.458592	-0.230326	-0.21221	-0.679162	-1.13454	-0.58153	0.679946	-0.743447
TGME49_281910	-0.401434	0.318719	0.216488	1.3846	0.821273	0.670197	0.818281	0.864162	0.0974667	0.731322	-0.414508	-0.29638	0.197495	0.694573	0.0808967	0.480045	0.731786	1.15252	-0.491305	0.892399	1.34911	-0.764147	1.21062	-0.671218	-0.517778	0.596126	0.76077	0.844823	0.456856
TGME49_281920	0.871436	-0.41483	0.449888	-0.895917	-1.0482	-1.86641	-1.37548	-1.76493	-1.59926	-1.65724	-0.471946	-0.857607	-0.444989	-0.981786	1.13249	0.445967	-0.944298	0.113349	0.136147	-0.152236	0.0307526	0.0937076	-0.500458	-0.685599	0.823029	-0.587762	-0.357298	-0.0265162	-0.310327
TGME49_281950	-0.35818	-0.371216	-0.504438	1.55611	1.35432	2.0244	0.60889	0.8527	0.0848888	0.109204	-0.391444	0.0587524	0.520298	0.469658	-0.979926	-1.4537	0.573999	0.467066	0.0731095	0.302835	0.332607	0.101838	0.128328	-0.852488	0.315696	0.907803	1.30674	-0.564046	-0.523307
TGME49_281960	1.42	0.668939	1.00803	-1.96629	-0.90656	0.0498261	-0.527331	0.124099	-0.298525	-0.524332	0.386092	-0.682339	0.0563094	-0.366455	1.84785	0.922574	-0.156862	-0.101155	-0.0268058	0.481643	0.547864	-0.0724432	-0.0696941	-1.39176	-1.19318	1.22352	0.408992	1.27594	0.499437
TGME49_281980	0.646008	0.499093	-0.0136218	1.22729	-0.0661831	-0.580833	0.532814	0.481006	-0.888703	0.684887	-0.387258	-0.64564	-0.842921	0.150717	-0.157457	-0.803411	-0.124033	0.0572009	0.447914	0.333049	0.386985	0.472051	0.429704	-1.1236	-0.849127	0.109737	0.42677	-0.099739	-0.551708
TGME49_281990	-0.813764	-0.409591	-0.798438	0.130369	0.808026	0.0290258	-0.0267146	0.0892112	-0.77906	-0.595117	0.23519	-0.178034	-0.175875	0.842139	0.0776058	-0.0955356	-0.533394	1.04512	-0.0974919	0.42474	0.978663	0.204486	0.576062	-0.613307	0.531478	-0.351107	0.664763	0.112187	-0.299721
TGME49_282040	-0.871875	0.0410169	-0.458398	-0.403911	0.815518	0.042252	0.882807	0.939705	0.180471	0.724153	-0.537906	0.0974104	1.54988	0.615027	-0.427929	-0.10073	-0.806051	-1.00245	1.03765	-1.03997	-1.14688	0.725328	-1.0935	-1.1964	0.139293	-1.31627	-0.822345	-0.875285	-1.06238
TGME49_282055	0.932772	0.45105	0.626355	-0.625307	-0.30575	0.621632	0.0907316	-0.157431	-0.163853	0.226155	-0.341672	0.261498	0.0629927	-1.73915	1.40187	2.19491	-0.852579	-0.90823	-0.0275029	0.237989	0.262422	0.261966	-0.125514	-1.62495	1.40217	0.764143	-0.636333	0.684857	0.69798
TGME49_282070	0.706634	0.847009	1.14461	0.040223	0.0505489	-0.409854	0.523604	-0.512431	-0.264588	0.16551	-0.640096	-0.11352	0.0284911	-0.987716	0.738537	0.515999	-0.435461	-0.857589	0.55068	0.187433	-0.0296892	0.550726	-0.494202	-1.56655	0.329974	0.461498	0.0670646	-0.193666	-0.451846
TGME49_282140	-0.0832481	1.54674	1.28263	-0.498712	0.367447	-1.09814	-2.27755	0.504363	0.290109	1.1924	0.198883	0.766929	-1.07452	-0.902305	-0.806204	-0.823056	-0.115935	1.03347	0.0520365	0.746012	0.22127	0.266141	0.324328	-0.208151	-0.445501	0.388133	0.348681	-0.45729	0.154507
TGME49_282150	-0.312036	-1.53833	-1.69595	1.05126	-0.226413	-0.9346	-0.0865833	-2.01181	-0.111175	-2.44025	0.0841619	1.71667	-0.14971	-0.5768	-1.87469	-1.07553	-0.479142	-1.07683	0.777617	-1.38479	-1.25201	0.60276	-1.79899	-0.625834	0.566012	-0.858371	-1.40179	-1.24304	-1.20299
TGME49_282170	0.427763	1.11124	0.932359	-0.506924	0.219077	0.58398	0.590231	1.16259	0.471809	1.08341	0.21157	-0.464545	0.430048	1.69251	-0.0330509	-0.23657	-0.921338	-0.281138	0.294882	0.198641	-0.0552489	0.437791	0.0332386	-0.128582	0.0541136	0.379165	0.677639	-0.142156	-0.362863
TGME49_282180	-0.170823	0.550389	0.239567	-0.14888	0.191069	0.0612631	-0.328042	0.0394609	0.934778	0.433142	-0.2502	-0.515952	0.393784	0.812131	-0.350243	-0.686169	-0.00015429	-0.073811	0.795203	0.0772868	0.243	0.582451	0.377711	-0.55474	0.190531	0.603969	0.860958	-0.12661	-0.247918
TGME49_282190	-0.176164	-0.0680837	-0.26702	0.0287563	0.309424	-0.305505	-0.0780282	-0.0379963	0.0661873	-0.449446	-0.445505	0.0402812	0.47227	-1.01973	-0.421943	-0.576975	0.784485	0.425897	-0.110903	0.213464	0.199975	0.140052	-0.0682234	-0.13733	1.04894	0.309033	0.106122	-0.283145	-0.275116
TGME49_282200	-0.293097	-3.55817	-1.6291	-0.37706	-1.13859	-0.661592	-2.01585	-0.990307	1.11653	-3.53181	0.0106283	-0.24896	1.17178	-0.980164	0.834417	-0.156498	3.15011	-0.775073	-2.05892	-2.22146	0.834567	-2.65482	-0.303158	-0.702263	0.0955709	0.796357	-0.2698	1.05436	0.232448
TGME49_282210	0.968687	-0.478716	-0.115224	-0.0059164	-0.921512	0.133375	0.0347142	-0.316648	-1.10004	0.162682	0.862615	-0.514737	-0.13046	0.712686	1.60848	0.868842	0.549875	-0.222537	-0.346519	-0.285781	0.736394	-0.251194	0.276534	-0.33455	0.745874	0.712725	1.3255	0.318485	-0.313
TGME49_282220	-0.674696	-1.27818	-1.42092	1.37752	0.47202	-0.84878	-0.437454	-1.09464	-0.420783	-1.11305	-0.759786	0.749162	2.77133	-0.324445	0.128704	-0.843409	0.12016	-0.272022	0.233412	-0.275304	-0.749866	0.446472	-0.792439	-0.282958	0.765187	0.276017	-0.0471118	-0.679997	-0.765965
TGME49_283510	1.81269	0.77659	1.08585	-1.70962	-1.68426	-0.596827	0.0880257	0.266372	0.325687	0.259561	-0.252512	-0.787606	-1.80911	1.02374	0.737552	1.00725	-0.620559	-0.408236	0.674383	0.0244292	-0.415239	0.729566	-0.257265	-0.439205	1.62492	-0.286296	0.195562	-0.0105392	0.139485
TGME49_283540	1.97033	0.622663	1.22967	-0.965961	-1.26331	-1.12062	-0.525959	0.181017	-0.494014	0.682501	0.955583	0.180076	-0.670462	-0.0660503	1.416	1.06464	1.06716	0.485475	-2.06662	0.432202	0.821306	-1.95908	1.20332	0.340349	0.257834	0.951876	0.418422	1.74707	1.74082
TGME49_283580	0.610755	1.08623	1.09571	0.0856442	0.136598	-0.62905	0.61656	-0.0743212	-1.10423	0.695263	0.150177	-0.0859998	0.0277834	1.12876	0.456457	0.500703	-0.324606	0.761765	-0.543368	0.67144	0.528754	-0.0811627	0.74398	1.12337	-0.459705	0.691893	0.530821	0.0278196	-0.0430545
TGME49_283590	-1.37203	0.146039	0.499579	0.130369	0.397729	-1.94555	0.705362	0.108051	0.224751	-0.725597	-0.700689	-0.821878	0.288201	-0.0358461	0.581763	1.32052	-0.77197	0.0544083	0.0531083	0.219163	-0.973763	0.425941	-0.642892	0.2067	0.358931	-0.146674	0.397658	-0.909942	-0.387253
TGME49_283710	0.011869	0.351487	0.0245319	0.730065	0.831922	-0.0924684	-0.101149	0.84105	0.729771	0.825977	-0.884535	-0.298369	1.01221	0.549031	-0.610164	-0.861407	-0.190796	0.0500944	0.0139152	0.359292	-0.739736	0.15192	-0.521526	1.73399	0.596314	0.455905	1.28914	-0.472887	-0.369913
TGME49_283720	-1.21626	-0.0240945	-0.487302	0.0630219	0.35487	0.0157461	1.27453	1.18305	1.17735	0.444691	0.383643	0.231711	0.2336	1.5429	-1.07115	-0.420854	-0.854378	-0.131615	0.771971	0.272305	-1.051	0.589586	-0.638102	1.87484	-0.118795	-0.102902	0.243226	-1.01865	-0.704834
TGME49_283740	-1.76583	0.402563	0.00150717	0.619582	0.94523	0.296179	1.04081	0.917889	1.44696	0.391041	-0.189087	-0.494749	-0.845495	1.03362	-1.11189	-0.912061	0.116188	0.374961	0.202383	0.104525	-0.855201	0.0240999	-0.150634	3.01198	-0.476879	-0.416202	1.34468	-0.701605	-0.468975
TGME49_283780	0.501021	0.482342	0.589051	0.144265	-0.423423	-2.7958	-1.65614	-0.760004	-0.325219	0.217972	7.04274	0.0841156	0.952712	1.08823	0.982178	0.911959	-0.194997	-0.503267	0.312514	-0.179752	-0.165934	0.671418	-0.589935	1.2963	0.902646	0.762975	-0.0608277	0.968891	0.508555
TGME49_283790	-0.154319	-1.39549	-0.593586	-0.716961	0.135761	-0.694844	0.570335	0.6325	-0.568048	0.134652	0.904229	-0.845895	-0.810518	0.541928	1.0732	-0.0213702	-1.01218	-0.730232	0.356802	0.479783	-0.0862117	0.891258	-2.16099	1.90172	-0.350266	-3.18915	-4.02615	-0.458272	-1.65828
TGME49_283820	-0.0417332	1.50971	1.43441	0.385215	1.08063	1.57545	0.485279	0.97048	0.395466	0.711579	-0.0307765	-0.325538	-0.390581	0.0967536	-0.877389	-1.37041	-1.22206	-1.38182	1.05784	-1.73923	-1.32366	0.778526	-2.09935	2.4892	0.271357	-3.10963	-3.76947	-0.934984	-1.29673
TGME49_283850	-0.0257353	-0.709709	-0.271632	-0.596696	-0.524294	-0.0957443	0.161475	0.189503	0.0395245	0.146488	0.384874	-0.148255	0.648258	1.08552	0.165418	0.197943	-1.08471	-0.946586	0.773282	-0.370189	-1.60707	0.616941	-0.848487	1.18845	0.824231	-0.978555	-0.122836	-0.625737	-0.374814
TGME49_283860	0.269568	-0.198825	-0.477087	0.239272	0.52372	-0.204367	0.657484	0.524997	-0.727316	0.495956	-0.688648	-0.36049	0.203963	-0.905999	-1.06352	0.151632	-1.35321	-1.5304	1.03719	-1.72046	-1.25367	1.00994	-2.60783	0.517881	0.357531	-3.06978	-4.08507	-0.776326	-0.660732
TGME49_283900	-2.11302	-0.260734	-0.399924	0.163469	1.34081	1.06604	1.22064	1.03013	0.839095	0.451783	-0.0126918	-0.369921	-0.198163	0.736952	-1.14209	-0.871452	-0.835153	-0.674572	1.09209	-0.548353	-1.54994	0.697314	-0.802062	2.5972	0.326199	-0.723211	-0.403095	-0.759115	-0.489436
TGME49_284040	-0.0269869	-0.776621	0.3444	0.152477	-0.287017	-0.812155	-0.123005	-2.33053	0.858505	-2.25109	1.27892	-0.0700628	0.755949	0.925715	1.79983	1.63217	-1.42524	-1.7926	1.51493	-1.77398	-2.46263	0.981113	-2.98238	1.85134	0.210112	-3.20461	-4.21573	-1.24271	-1.26491
TGME49_284180	1.42063	0.891112	1.12579	-1.97256	-1.8146	0.332631	-0.683119	0.364559	-0.264588	1.27221	1.08895	-0.383867	-0.417513	0.571155	1.25181	1.43719	-1.92651	-0.657675	0.48394	0.299053	-0.756979	0.790545	-2.90554	1.92066	-0.834756	-3.22735	-4.257	0.345832	-0.196463
TGME49_284190	0.225279	-0.265931	-0.652303	1.12651	0.969254	0.439622	0.342409	0.0320858	-0.0804043	0.357004	-0.982145	-0.915777	-0.810152	-0.827509	0.101523	0.315167	-0.985031	-1.78005	1.44353	-1.78319	-1.27879	0.901281	-1.29433	-0.0214324	0.649365	-1.07527	-1.176	-0.794138	-0.960286
TGME49_284310	0.70409	-0.72016	0.12124	-0.0059164	-2.16152	-1.82688	-1.75039	-1.68995	0.981375	-1.38853	1.82254	0.0275551	-1.02588	-1.12424	1.26765	-0.232216	3.13457	0.833778	-1.72995	0.98196	1.39209	-1.84863	1.14766	2.24461	-1.24949	1.89559	3.18435	1.72719	0.878963
TGME49_284530	0.412297	0.290833	0.619103	-0.833842	0.817014	0.783572	0.292648	0.0556326	0.0273671	0.472666	-0.265267	-0.495044	0.653609	1.13625	-0.406831	-0.661028	-1.22041	-1.03786	0.233634	-0.716905	-0.521474	0.501186	-0.789422	0.278664	0.967901	0.337125	-1.08184	-0.597012	-0.757255
TGME49_284560	0.767898	0.462319	1.11863	-2.34263	-2.0978	-1.35832	-0.702966	-2.61977	-1.00764	-0.78344	-0.415509	-0.652404	-0.555586	-0.438356	-0.0905413	0.551837	0.980572	1.09621	-0.70187	1.56499	-0.116361	0.217165	0.629569	0.0206677	1.76776	0.8076	1.17614	0.203171	0.939303
TGME49_284580	-0.722971	-0.185617	-0.124523	0.141444	0.0342053	0.158953	0.570479	-0.349363	-2.13467	0.284181	-0.624849	-0.852494	-0.665145	0.473109	0.0811088	-0.0503088	-1.1664	-0.827175	0.104638	-0.564855	-0.990212	0.252681	-0.645928	-0.607285	0.491055	0.261448	-0.437484	-0.630551	-1.00906
TGME49_284620	0.365182	-1.33588	-1.81821	0.827794	0.0989439	-0.987957	-0.00421591	-0.924054	0.441002	-1.58204	-0.502238	-0.090359	0.685019	0.417224	0.126201	0.00603606	-0.732473	-1.24554	0.947609	-1.21044	-1.36736	0.715942	-1.70117	-1.15884	0.664793	-0.071855	-1.67151	-0.899752	-1.2379
TGME49_284630	0.773521	0.876897	0.98043	-1.79422	-1.10268	-0.166455	0.0402304	-0.253705	-1.46316	0.878704	-0.230889	-0.684261	-0.529135	0.29647	-0.530681	-0.845708	-0.407493	1.65051	-2.0254	1.3521	1.52356	-2.02594	2.30874	-2.25501	0.0892898	0.824738	1.50533	0.899053	1.5003
TGME49_284645	-0.263068	-1.97338	-2.70429	0.174419	-0.135438	-1.10146	0.578402	-0.0109934	1.68495	-1.57173	-0.0839646	0.965347	2.4385	-0.249704	-0.0631039	-0.775625	-0.486269	-1.18802	0.893796	-1.16597	-0.643421	0.570786	-1.2644	-0.755811	-0.677114	0.823387	-1.00384	-0.861455	-1.36942
TGME49_284660	-0.388587	-0.0949015	-0.633883	-0.0765228	0.55881	-0.292488	0.656386	0.428546	0.199056	0.0523984	-1.39158	0.0632944	0.642442	-1.28439	-1.01591	-0.67555	0.369386	1.71659	-0.234569	1.47875	0.661918	-0.295611	0.754928	-0.00544253	1.326	1.10612	0.287847	-0.41268	0.799055
TGME49_284780	0.259519	-0.919604	-0.530476	-1.09198	-0.591946	1.69735	-0.0837899	-0.387359	-0.446542	0.149908	0.366643	-0.143091	-0.46081	0.518738	0.652897	0.793641	-0.706037	-0.647472	0.847108	-0.0346262	-0.236455	0.75238	-0.444338	-1.09441	0.751691	0.0880557	-0.304738	-0.30392	-0.310938
TGME49_285180	0.61252	0.400041	0.581988	-2.20146	-0.565707	-0.120088	0.631009	0.341618	-2.01984	0.371555	-0.106211	0.0589113	-0.539646	-0.0311089	0.0633977	0.644088	-1.15947	-0.54107	0.810844	-0.155299	-0.790454	0.563325	-0.304287	-1.30432	0.244701	-0.47797	0.291715	-0.623831	-0.309009
TGME49_285200	-0.822289	-0.334215	-0.761001	1.68475	0.515292	0.3925	1.07491	0.996488	1.17735	0.100008	-0.725798	-0.465148	0.746566	0.527623	-0.953462	-0.678201	-0.289497	0.573453	0.236079	0.464574	-0.576059	0.287545	-0.252754	-1.24176	0.247737	0.13489	-0.321827	-1.13791	-0.634168
TGME49_285230	-0.819024	-0.055179	-0.110971	-0.417267	0.263131	-1.43821	0.529364	0.794855	0.0434976	0.287104	-0.463935	-0.794574	0.167929	0.0590917	-0.539287	-0.462867	-1.39456	-0.86987	1.00033	-0.461601	-0.9889	0.867173	-0.787996	-0.805462	0.066952	-0.638714	-0.583778	-0.950726	-0.716782
TGME49_285240	0.353078	1.16424	0.718127	-0.0292626	-0.111413	-0.19017	-0.741262	0.996488	-2.00303	1.81953	0.0746246	-0.134767	-1.42081	0.882592	-0.394998	-0.464078	-0.847291	-0.400745	0.33658	0.0413561	-0.0749622	0.497128	0.51495	-1.00905	0.219617	-1.13474	0.0600221	0.00511662	0.124465
TGME49_285250	1.37494	-0.284299	0.958776	-2.93486	-3.95253	-0.981514	-4.18432	-5.75901	-1.49525	-2.66074	0.228697	0.307369	-3.1758	-3.93049	2.03697	1.71406	-0.816111	0.533635	-0.354511	1.20451	0.557358	0.529533	0.0457778	-0.8043	0.464129	-0.659439	-0.0265257	0.366661	0.257764
TGME49_285260	-1.40696	0.2074	-0.711008	0.35455	0.852644	0.957948	-0.203173	0.882004	1.36005	0.68662	-0.180799	2.55085	1.559	0.184021	-1.80243	-1.80086	-0.20424	0.140513	0.0944272	-0.105758	0.0383218	0.324854	-0.273826	-0.279437	-0.0405854	0.217986	-0.625187	-0.66778	-0.587652
TGME49_285268	-1.64519	0.534098	0.0101174	1.05465	0.706948	-1.11686	0.703204	0.678527	-1.2935	0.845841	-0.287153	-0.358865	-0.334988	1.04665	-1.22548	-1.12301	0.0697158	-0.0158018	0.793714	-0.133755	-0.994967	0.333555	-0.32315	-0.264123	0.601319	-0.625187	0.182437	-1.1601	-0.444398
TGME49_285290	0.973959	0.316433	0.367167	-0.654201	0.231151	1.29022	-0.627954	-0.510711	0.441002	0.043097	-0.368232	0.687428	0.413269	-0.659564	0.330866	0.404283	1.19782	1.24469	-0.738205	1.70172	1.58703	-0.866555	1.63455	-1.46767	-1.23984	1.77346	1.25287	1.34134	1.3033
TGME49_285470	-1.35015	0.107174	-0.107582	0.801464	-4.35053	-0.379701	-6.68797	-0.821295	-0.356053	-1.34406	0.528706	0.205003	0.289142	1.0551	-1.59163	-2.22051	1.93823	-2.9426	-2.37287	-3.04751	0.762866	-2.79643	0.21796	-1.12891	-1.03532	-0.149851	0.137173	0.0978521	0.0931814
TGME49_285480	-0.715004	1.07337	0.958698	0.385215	0.976275	-1.19842	0.698883	-0.137245	0.278145	-0.434804	-0.0646587	0.158025	-0.0976755	0.474369	-0.708413	-1.42785	-0.927357	-0.576781	0.899738	-0.774801	-0.889587	0.522389	-0.946748	-0.105892	-0.311585	-0.557329	-0.495957	-0.873822	-1.19316
TGME49_285500	-0.286901	0.448314	-0.0484144	0.901585	0.753142	0.24984	0.62416	1.0525	-0.60036	0.677773	-0.27694	-0.11614	-0.508679	1.19839	-0.940101	-0.840629	-0.721707	-0.791702	0.84353	-0.597813	-1.21305	0.605964	-0.906105	-0.596685	-0.493318	-0.175929	-0.317317	-0.895666	-1.04668
TGME49_285530	-0.577723	-0.214387	-0.884402	0.196197	0.83786	0.234513	0.698883	1.17234	-0.354031	-0.23777	0.43639	0.377734	1.66846	1.42111	-0.551159	-0.187575	0.0167859	1.2556	-0.116369	0.878159	0.0308384	-0.0648225	-0.159415	0.0358208	-0.062779	1.27581	1.64705	-0.822616	-0.510994
TGME49_285540	-2.04529	-0.659543	-0.622205	-0.041006	0.43986	0.825442	0.856407	-0.285845	0.433809	-1.21928	-0.556595	0.0415259	1.17712	0.201297	-1.26248	-0.560515	-0.956834	-0.672517	0.542479	-0.772613	-2.2573	0.199617	-1.87924	-0.898302	-0.167403	0.133876	-1.36436	-1.28895	-1.10155
TGME49_285660	-1.60429	-0.0367524	-0.320586	1.79343	1.08734	0.577066	0.56367	0.661241	-0.462273	-0.504352	-0.972886	0.0154302	1.03272	0.432044	-1.38153	-1.49418	-0.906326	-1.08505	0.554879	-1.27994	-2.17477	0.387994	-1.98404	-1.04018	0.455977	-0.673978	-1.22873	-1.33307	-1.22859
TGME49_285670	0.132636	-0.303239	-0.198083	-0.041006	-0.365221	-1.19894	-0.620917	-1.4049	0.69917	-1.47603	-0.909397	0.630325	-0.373489	-1.37709	1.99241	1.07227	-0.221432	0.706794	0.14071	0.341491	0.451604	0.277955	0.550921	-0.782191	-0.844194	0.366872	1.11909	0.480361	-0.609737
TGME49_285680	-0.126294	1.07682	0.675048	-0.879838	0.202587	0.259318	0.362061	0.380664	-1.08497	0.606169	-0.602531	-0.558545	0.383204	-0.39446	-0.563022	-0.739982	-0.212455	0.991145	-0.785322	0.46033	0.823617	-0.148458	0.897671	-1.01666	-0.742254	-0.134668	0.616677	-0.292959	-0.466113
TGME49_285720	0.0215413	-0.103634	0.0605929	0.721017	0.124769	-0.52068	0.113624	-0.323167	-0.744778	-0.687671	-0.815382	-0.352691	0.692694	0.378488	-0.384856	0.612706	-0.0113052	0.855185	-1.06339	0.831904	-0.428599	-1.43214	0.116425	-0.0186761	-0.284758	1.38718	0.678848	-0.223697	0.528503
TGME49_285740	-1.278	-0.24098	-0.485908	1.02849	1.05267	0.24984	1.22132	1.12556	0.337443	0.379892	-0.24327	-0.414095	-0.106179	0.509869	-0.635093	-0.468439	3.14008	1.73836	-2.20903	2.80512	2.50865	-3.27893	2.40159	-2.39499	-4.92496	1.39899	2.54632	1.31342	1.89877
TGME49_285760	-1.1391	0.533077	0.201699	0.217814	0.580287	-0.0514693	0.241959	0.242789	-1.16625	0.386503	0.108997	-0.285295	0.126913	0.843954	-1.26515	-0.772864	-0.0973249	1.54052	-0.523121	1.32134	-0.494123	-0.29172	0.487783	-0.533268	0.528159	0.806558	1.58079	-1.02092	0.57948
TGME49_285800	0.173699	-1.49705	-1.06093	1.20434	0.527083	0.71975	-0.536158	-1.25351	0.780014	-1.52832	3.5277	0.0373451	0.747645	0.680335	1.16222	0.789353	-0.399019	-1.41928	0.853282	-1.67352	-0.934622	0.616874	-0.95394	-0.64399	-0.021798	-0.25087	-0.357492	0.756197	-0.131608
TGME49_285810	-0.611641	-0.312017	-0.592308	1.47549	0.818509	0.531887	0.917945	-0.26011	-1.02038	-0.285558	-0.491074	-0.545597	0.213852	1.22665	-0.716189	-1.35097	-0.794158	-1.48705	1.19073	-1.56143	-1.37149	0.837448	-1.7472	-1.39913	-0.155789	-1.12586	-0.450606	-0.95609	-1.04665
TGME49_285840	-0.927467	0.997869	0.597342	0.323559	0.854117	0.171667	0.421377	0.83634	-0.387243	-0.101352	-0.352504	-0.240803	-0.11983	0.783422	-0.499477	-0.716962	0.196451	0.686594	-0.0926712	0.468489	-0.189496	0.226503	-0.25703	0.7231	-0.181342	-0.226637	0.568871	-0.428761	-0.693007
TGME49_285860	-1.10809	-1.54535	-1.9618	1.00574	-0.465946	0.531887	-4.70741	-1.20722	1.78282	-2.64525	1.37484	0.960334	1.87534	-0.33513	0.222926	0.19886	3.85785	0.815331	-2.51444	-0.715841	1.07038	-2.41442	0.728332	-0.501066	-0.673527	1.6833	0.275177	1.4672	1.57392
TGME49_285865	0.393138	0.435469	0.237621	-0.927988	-1.20523	0.687369	-0.393503	-0.594208	0.349148	0.145917	1.07799	0.687807	0.0823934	-0.940045	0.2581	-0.114288	1.44631	0.15303	-2.43549	0.778286	1.39944	-3.06505	2.16426	-0.914231	-3.92052	2.12652	1.2656	2.33005	2.32357
TGME49_285870	0.0443789	0.607209	0.594419	1.71713	0.431142	-0.425035	0.576141	-0.160547	0.205223	0.361355	-0.180957	0.242566	1.43594	-0.140136	0.835576	1.03644	2.75796	0.507434	-1.73178	0.255024	1.1859	-1.95394	1.29227	-0.526085	0.0414121	1.40999	-0.231781	1.70983	1.86396
TGME49_285895	2.28516	0.0511237	0.697136	-0.124561	-1.19511	1.15191	-0.0809075	-1.52396	-0.599276	-1.26156	0.0979512	0.120565	0.0218613	-2.32491	0.94312	1.1924	-0.559903	-1.269	0.719827	-0.927019	-0.715767	0.781363	-0.902047	-0.0848074	-0.186544	0.429927	-1.57148	-0.275282	-0.361223
TGME49_285930	0.438802	-0.185617	0.173683	0.040223	0.48471	-1.45274	0.160157	0.0556326	0.192875	0.00421656	-0.89377	0.434067	0.53897	0.335852	0.620966	0.466539	1.18502	1.08436	0.0500363	0.799434	1.06889	0.364091	1.28051	-0.978752	0.836809	1.48973	1.74558	0.717125	0.573565
TGME49_285970	-1.3996	0.0876526	-0.470802	1.70422	0.93527	-0.457146	0.716127	0.853972	0.22975	0.233537	-0.161069	-0.387726	1.15828	1.1095	-0.87956	0.138502	-0.712844	-0.880266	1.12028	-0.759994	-1.16889	0.697128	-1.2758	-0.633276	0.553378	-0.664528	-1.28113	-1.06134	-0.582292
TGME49_285980	0.136393	-0.945782	-0.289662	-0.173403	-1.08332	0.0946311	-0.287332	-0.316648	0.205223	-0.399427	-0.108588	-0.818721	-0.00746633	1.13596	1.16733	0.437689	-0.62182	-1.60743	0.677369	-1.10788	-0.773061	0.653254	-0.859787	-0.309687	1.0562	-0.673552	-0.665296	-0.398942	-0.426252
TGME49_285990	0.37303	-1.46306	-1.79335	1.89822	0.782382	1.34396	0.49695	0.851626	0.594585	0.0532962	-0.703908	-0.360014	1.37087	-0.934601	-0.408367	-1.41697	-0.48635	-1.55601	1.12716	-1.72123	-1.40556	0.743734	-1.51296	-0.927926	0.657763	0.110169	-1.40747	-0.994737	-1.06087
TGME49_286000	0.103764	-0.635952	0.0106988	0.801464	-0.122304	0.577066	-1.20252	-0.81942	0.636907	-1.19028	0.243963	-0.238873	0.591675	-0.780551	1.81453	1.03902	2.22085	-0.228682	-0.988949	-1.24944	1.30267	-1.45937	0.588282	-0.123787	-0.504582	0.607622	0.512295	1.94831	0.86392
TGME49_286010	0.588925	1.28483	1.66802	-0.374854	-1.83369	-0.651518	-0.879861	-0.708051	-0.60036	-0.431777	5.74431	-0.5272	-0.205466	0.505084	1.91084	1.54359	0.212439	-0.30925	0.561656	-0.306768	0.397107	0.481246	0.289124	0.363588	0.567292	0.282064	0.0947991	0.693103	0.292167
TGME49_286030	0.761784	-0.515411	-0.321911	0.130369	-0.0175734	-0.703438	-1.10422	-0.274563	-0.537341	-0.341482	0.202893	-0.800278	-0.45185	0.402629	0.188788	0.392479	-0.420212	-1.01333	0.919554	-0.623112	-0.359424	0.746113	-0.0106322	0.144432	-0.564672	0.386047	-0.151231	-0.51171	-0.667845
TGME49_286070	-0.634463	0.506409	0.230899	0.562731	0.762591	0.368683	0.40697	0.429867	0.540732	0.526506	-0.549325	0.877051	0.507982	-0.559934	-1.37963	-0.880096	1.19874	1.62789	-1.78267	1.72448	0.90664	-1.15933	1.17922	-0.174503	-0.721851	0.563473	0.939844	-0.625481	1.11863
TGME49_286080	-1.2607	0.322042	0.0169363	1.3562	1.3696	-0.748669	0.94781	1.26018	0.0848888	0.446895	0.287924	0.492842	0.440294	2.53408	-1.03748	-0.554321	-0.785096	-0.756158	0.872669	-0.829487	-1.50094	0.578626	-1.60563	0.04613	0.228256	-1.33978	-0.880718	-1.08043	-0.878239
TGME49_286090	1.89731	1.9327	2.44358	-2.61028	-2.69685	-0.48295	-0.375785	0.144005	-1.16067	1.56617	1.82341	-0.344159	-2.05773	0.190115	0.190604	0.368695	0.434542	1.30906	-2.28188	1.6151	2.02083	-1.95891	2.7916	1.36898	-0.814841	-0.156251	1.24537	1.88683	2.4351
TGME49_286120	-0.920744	-0.149819	-0.72908	-1.59383	0.413612	-0.863915	0.44522	0.837518	-0.544904	0.768264	-0.22171	-0.890472	-0.580724	0.627097	0.0609752	0.086205	-1.01511	-1.13189	1.03952	-0.810028	-0.169518	1.00266	-0.475355	-0.0570146	0.623956	-0.972714	-0.134336	-0.338682	-0.667251
TGME49_286130	-0.655528	-0.520037	-0.978613	-0.260895	-0.396718	-0.364727	0.388853	0.94085	-0.354031	0.3208	-0.54312	-0.244181	0.32126	0.348034	-0.685719	-0.351671	0.665835	-0.661416	-0.190011	-0.692573	1.10397	-1.28117	0.922111	0.190172	0.198302	-0.449433	-0.922424	0.492966	0.273596
TGME49_286140	-0.63395	-0.961158	-0.868258	1.3025	0.362065	0.0290258	0.380357	-0.359236	-0.294074	-0.505545	-0.66928	-0.586943	-0.750679	0.126534	-0.0088166	-0.712923	-0.507523	-0.451317	0.773011	-0.330538	-0.204381	0.595411	-0.483169	0.760164	-0.258531	-0.083057	-0.395469	-0.593001	-1.04991
TGME49_286160	-0.599156	0.0508081	-0.766961	-0.0292626	1.03175	-0.0244179	0.789265	0.720162	0.5839	0.621004	-0.678828	-0.48663	0.320257	0.328235	-1.19105	-1.43695	-0.872612	-0.858932	1.7868	-0.567933	-0.984362	1.14062	-1.13243	2.88025	1.81167	-0.880721	-1.32345	-0.600192	-0.564283
TGME49_286190	0.526548	-0.170512	0.105747	-0.683384	-0.249968	0.356709	0.339943	-0.670705	0.647384	-0.266796	-0.695879	-0.824479	-0.247483	0.908894	-0.118903	-0.408986	-0.0498688	0.223114	0.506449	0.402984	-0.926409	0.647463	-0.656647	1.45596	-1.67508	0.860065	-0.0918118	-0.56909	-0.881897
TGME49_286230	-2.13495	0.0702101	-0.487851	0.836518	0.851169	1.36168	0.735397	1.22451	-0.510026	0.575013	-0.841673	-0.387167	-0.613587	0.137761	-0.710937	-0.737262	-1.32805	-0.833507	1.15883	-0.67809	-1.09532	0.69446	-1.12928	1.39181	-1.09627	-0.541238	-0.413897	-0.85424	-1.41491
TGME49_286240	0.033152	0.419733	0.670332	-1.48889	0.360268	1.04665	0.220127	0.727459	-0.899455	0.951351	0.0299202	-0.750571	-0.583464	1.25431	0.329516	0.0717405	0.166947	0.67768	0.258346	1.03763	0.294002	0.504507	0.0590696	0.728879	-0.186412	-0.669517	0.68735	-0.0450571	-0.117958
TGME49_286410	-2.7085	1.10967	0.415399	0.260573	1.33717	-0.133985	1.20183	1.34913	1.19448	0.646587	0.253628	-0.117397	-0.252959	1.79893	-0.765699	-1.16493	-0.977393	-0.923314	0.982643	-1.04605	-1.30563	0.782068	-0.813541	1.08171	0.316966	-1.20281	-0.220913	-0.88238	-0.931894
TGME49_286420	0.60114	-1.01548	0.401309	-0.223077	-2.02627	-1.75768	-0.162793	-1.42929	1.20914	-0.787113	1.12327	-0.218848	-0.29913	-0.580331	2.06076	1.87029	-0.455514	0.973256	-1.22686	1.30499	1.09973	-0.573394	1.01646	0.818861	1.26271	0.70842	1.16361	1.74462	1.41174
TGME49_286430	0.90744	1.35691	1.27889	-1.23015	0.296549	0.439622	0.549999	0.479704	-1.77441	0.725003	0.116725	0.474041	0.540268	0.210877	-0.472863	0.682554	-0.132121	0.954818	-0.17935	0.909751	0.857908	0.109434	1.11554	0.522325	0.668083	0.0071353	0.579591	0.0300837	1.03337
TGME49_286460	1.65655	0.939361	1.89923	-1.43148	-1.86255	-0.147942	-1.32266	-0.986375	-0.722968	0.457634	1.02783	0.80256	0.480335	-0.965724	1.94798	2.23381	1.4954	-0.107764	-2.29708	-0.423054	1.29326	-3.06663	1.8602	1.22585	-1.58876	1.2147	0.727332	2.54566	2.92849
TGME49_286480	1.62458	0.782853	1.40256	-0.364207	-1.15839	-0.863915	-1.03992	-0.414033	-0.851996	0.509277	0.334362	0.520633	-1.22441	-0.238854	1.18663	1.54944	1.18747	1.9496	-2.90218	2.37406	2.40378	-3.54525	2.84204	-1.40998	-3.49906	0.774609	2.03405	2.32356	3.63017
TGME49_286490	0.805124	0.211989	0.0982758	-0.727712	-0.537161	1.04665	0.326337	0.325336	-0.149764	0.126126	-0.532342	0.283237	0.632992	-1.51954	-0.557067	-0.219064	0.275763	1.01484	-0.572314	0.877352	1.14484	-0.390326	1.38676	0.764966	0.6299	-0.00864639	0.0882897	1.22176	1.29991
TGME49_286500	-0.867402	-0.685176	-1.15326	1.07948	1.00021	1.5946	0.581406	0.786652	0.443258	0.640808	0.206139	0.753388	2.31569	1.27815	-0.925383	-0.728026	0.632183	0.146813	0.521142	0.0408988	0.332891	0.838684	-0.0221432	0.611154	-0.0715831	1.88437	-0.0782221	-0.699423	-0.363811
TGME49_286520	0.0495291	0.285597	0.0483912	-0.403911	0.376392	1.28118	0.0961354	0.154008	0.395466	0.0237532	-0.518737	-0.0545191	1.76479	0.155839	-0.717595	-0.219064	-0.546785	-0.243984	0.716808	-0.304941	-0.182229	0.674994	-0.0963395	0.240901	0.449618	-0.199733	-1.42772	-0.24054	-0.132525
TGME49_286530	0.137555	0.258373	0.575757	-2.08742	-0.789528	0.246939	-0.0751519	-0.68512	-1.17913	0.623465	-0.541122	0.214716	0.446735	-0.639835	-0.158419	0.297639	-0.457223	1.33826	-0.339345	1.10113	0.86951	-0.210625	1.13524	0.820462	1.27502	0.60886	0.389312	0.524954	1.00159
TGME49_286550	0.171451	0.406918	0.609199	1.16568	0.897922	0.708068	0.532814	0.933977	0.137503	-0.0977934	0.0942825	-0.00967523	0.704495	-0.200278	-0.122153	0.90659	1.45383	2.11438	-1.06695	1.99954	1.2208	-0.640489	1.10386	1.48853	1.45973	1.02057	0.8576	0.300753	1.484
TGME49_286560	0.525557	-0.239443	-0.578395	0.739086	0.567093	0.368683	-0.551529	0.199379	0.31388	-0.34258	-0.374173	0.327726	0.615604	-0.424516	-1.29355	-1.16982	-0.639813	1.48963	-0.499157	1.03456	0.312242	-0.263962	0.609769	0.986126	1.01505	1.05213	0.610733	-0.704214	0.407989
TGME49_286570	0.570091	-0.901033	-0.663406	1.06272	-0.37004	-2.09385	-1.01543	-0.935656	0.858505	-0.822817	0.0472602	0.0516914	-0.282011	0.13669	0.373492	-0.152243	2.08633	0.538321	-2.77948	-1.33083	0.888642	-1.67672	0.0464258	-0.0998021	1.41702	1.81548	0.709869	0.605924	0.45173
TGME49_286590	0.627266	0.765145	0.655959	1.51718	-0.41876	-1.17461	0.543138	-1.13071	0.858505	-0.853948	3.91907	0.258261	1.72951	0.422829	0.597679	0.596471	1.74132	0.703159	-0.976967	1.03071	1.25272	-1.09613	0.475261	0.568269	0.759421	1.89827	0.92202	1.92507	1.38246
TGME49_286600	1.18759	0.779483	1.03239	0.572284	-1.16835	-1.00607	-1.67167	-1.66848	-0.462273	-0.892358	4.76815	-0.366897	-0.176098	-0.41034	2.47715	1.89962	0.988086	1.36038	-1.37347	1.22817	1.76293	-1.54866	1.61864	0.183498	-0.355448	1.35635	1.33018	1.89482	1.94514
TGME49_286630	-1.09989	-2.54599	-1.80411	0.260573	0.0627364	-0.761197	0.791356	0.033562	1.37606	-0.630004	-0.729457	-0.0410467	0.383568	-0.665386	-0.0335812	-0.737262	0.511916	1.75169	-1.04127	1.82319	1.31904	-0.521482	0.810359	1.30331	0.0393579	1.39393	0.370006	0.665407	0.462878
TGME49_286650	0.595021	0.0343727	-0.422566	-0.223077	0.307589	0.762436	0.177239	1.09757	-0.43871	0.826179	-0.367769	0.230764	0.0964696	0.278611	-0.299135	-0.392469	1.74385	1.48048	-1.29554	0.957289	1.41584	-0.937197	1.35915	-0.138318	0.376495	1.40397	1.07033	0.564522	1.33319
TGME49_286690	0.218817	-0.0892408	-0.00320535	-0.24766	0.379961	0.109537	-0.221314	0.607618	-0.365145	-0.328714	-0.671409	-0.250003	1.73906	1.16084	-0.105225	0.893617	-0.36306	-0.369632	0.979319	-0.525971	-0.255159	0.801864	-0.764416	-0.128284	0.823473	1.32194	-0.391317	-0.733454	-0.422647
TGME49_286710	0.632936	-0.684564	0.0462919	-1.04784	-0.89195	-0.974319	-0.355129	-0.102658	1.37545	-0.218727	-0.961861	-0.269526	-0.000400425	-1.80529	-0.427285	0.104219	0.115822	0.631978	0.406274	0.631169	0.486325	0.689153	0.228564	-0.488619	0.362284	0.954287	0.210968	-0.112835	0.221325
TGME49_286720	-0.588632	-1.32066	-1.44969	0.638289	0.730284	0.283938	-1.21561	0.263606	0.50764	-0.314583	-0.3674	0.580995	0.177589	-0.211521	-0.271193	-0.789477	1.13295	1.68998	-1.8903	0.725087	1.73116	-2.21594	1.16037	0.276391	0.156388	1.00748	0.894663	0.857328	0.674114
TGME49_286730	-1.15955	-0.273289	-0.512155	0.533885	0.320407	0.71975	0.48411	-0.0773651	0.184819	-0.317112	-0.284725	-0.150253	1.11626	1.24751	-0.92772	-0.257631	0.257836	1.20862	0.200991	0.817738	0.282382	0.483287	0.063051	0.0751988	1.37726	1.48823	1.28143	-0.50115	-0.168806
TGME49_286750	0.594206	-2.0592	-1.17953	-0.112477	-0.46344	0.0554253	0.227853	-0.271346	1.09003	-0.798172	-0.1199	-0.819787	-0.679182	0.189498	0.892513	0.460797	-0.0859158	-0.825964	0.8283	-0.644283	0.083935	0.687802	-0.539034	-0.922989	0.418051	0.0126985	0.19764	0.434046	-0.192522
TGME49_286770	-1.82329	0.117916	-0.419747	-0.161116	-1.8146	0.767733	-1.57513	-1.04581	0.629398	-0.816277	-0.303102	0.256616	-0.163523	-0.843192	0.541019	0.0727075	2.11712	0.299778	-1.89313	0.80834	1.89761	-3.0227	1.71106	-2.16294	-3.61499	1.97191	1.45409	2.34669	1.92089
TGME49_286790	-2.43528	0.00331787	-0.401409	1.52933	0.374263	1.62666	0.486971	1.05901	-0.221876	0.0382084	-0.292116	0.205874	-0.139468	1.24955	-0.538474	-0.851769	-0.169562	-0.288176	0.521558	-0.316052	-0.794672	0.375178	-0.562894	-0.188155	0.132287	-0.55875	-0.0644527	-0.951751	-1.09715
TGME49_286800	-0.592572	-0.074832	-0.745653	-1.14143	0.791881	1.13725	0.959373	1.27244	0.302779	0.296342	-0.253385	-0.640614	-0.90257	0.264695	-0.668907	-0.992649	-1.12792	-0.635359	0.908717	-0.760339	-0.993383	0.591514	-0.726479	0.337805	0.305086	-0.9296	-0.489092	-0.888472	-1.06454
TGME49_286910	-0.114761	-1.69524	-1.90317	-1.45204	-1.60763	-1.07952	-3.8649	-6.13805	-0.149764	-5.62174	-0.338718	3.58312	-2.13163	-2.19879	-2.34306	-1.44243	-1.14993	-0.560902	0.853901	-0.478387	-1.30928	0.646159	-2.41706	0.748283	-0.652226	-2.58457	-3.54996	-0.719969	-1.42696
TGME49_286920	0.127191	0.530962	0.683186	-0.0455161	-0.246548	0.539862	0.271598	0.926553	-1.05994	1.15846	-0.627475	-0.838773	-0.779234	-0.223749	0.656136	0.437406	-0.650531	-1.33568	0.928019	-0.370166	-0.894792	0.5974	0.013055	0.0597967	-0.209972	-0.852459	-0.403719	0.151527	-0.228727
TGME49_286932	-5.18577	0.187336	0.468487	-0.803124	-0.229369	-1.12974	0.343642	0.0424066	-0.296899	0.551722	0.963864	1.4032	-0.777619	0.18449	0.724605	0.607307	0.0140671	-2.14902	0.489441	-2.43483	-0.466199	-0.0364187	-0.233911	-0.16074	0.189143	-1.62849	-1.51761	-0.369523	-0.628658
TGME49_287040	0.337732	-0.662859	-0.155616	-0.526374	-1.29812	0.427905	-1.00731	-1.95053	0.719609	-3.04243	4.16323	-0.203545	0.677214	0.933628	2.34852	1.73722	2.52214	0.125497	-1.20886	-1.05106	1.3639	-1.79408	0.146327	1.57266	0.556799	1.036	0.979531	1.90169	1.01003
TGME49_287160	0.203604	1.44424	1.30592	-0.561473	-0.035629	0.985675	0.892207	0.956787	-0.448193	1.4858	0.502371	-0.476167	-1.20499	2.77307	0.283369	0.202992	-0.828471	-1.08599	0.779702	-0.44531	-0.866219	0.549724	-0.123192	1.49475	0.160827	-1.40452	0.299636	-0.293593	-0.463575
TGME49_287170	1.28465	1.48357	1.45367	-2.75795	-6.3634	0.665602	-1.07707	0.317167	0.14165	1.04625	3.52468	-0.391646	-0.639388	1.06964	0.00781141	0.719672	-1.06691	-2.30387	-0.141034	0.971423	0.733614	0.214652	1.15993	0.991031	0.864256	-0.415977	0.436914	0.100159	0.836619
TGME49_287180	-0.881523	0.0272644	-0.352783	1.89822	0.987469	0.708992	0.499278	1.09866	0.668218	-0.395284	-0.34988	-0.193376	1.87626	1.99363	-1.09265	-1.31778	-0.585638	-1.17356	1.26588	-1.13855	-1.01824	0.946767	-1.67748	0.646758	0.270339	0.0415717	-0.952187	-0.91359	-1.03033
TGME49_287200	0.00745197	0.239185	0.0378041	-0.072555	1.03859	0.687369	0.748168	1.343	-0.264588	1.32841	-0.264899	-0.893335	-0.0544786	0.807656	-0.966477	-0.861407	-0.769187	-0.185769	0.837592	-0.240885	0.0258532	0.848353	0.255413	1.2596	0.543897	0.448741	0.0903018	-0.682299	-0.246433
TGME49_287220	0.736062	-0.851829	-0.631211	-0.0884584	0.431142	0.0290258	0.73753	0.949993	0.626389	0.552417	-0.61756	-0.135348	-0.402067	-1.12103	0.178	-0.067681	0.0470888	-0.060399	-0.285643	-0.188137	0.895303	0.218211	0.408311	0.326033	0.799813	-0.295076	-0.333865	-0.218173	-0.00874983
TGME49_287230	-0.0249647	-0.776621	-0.375287	2.42321	0.465834	2.2131	0.458245	0.112385	-0.462273	-0.293042	-0.148572	-0.0576658	2.28138	0.736981	-0.0289155	-0.0605124	0.0878985	1.0523	0.219778	0.876608	0.6789	0.431605	-0.119706	1.75335	0.567679	0.817393	1.02731	-0.249133	-0.365658
TGME49_287260	0.192357	0.925836	0.396503	0.537994	1.31991	0.836929	1.3459	1.67083	-0.462273	0.65292	0.0579715	-0.341729	0.879012	1.48214	-0.0738042	0.374065	0.642889	-0.326673	0.710648	-0.446634	0.357455	0.501868	0.00724942	1.20025	-0.0492893	0.30774	-0.187119	-0.259962	-0.390459
TGME49_287270	0.806684	0.42487	0.79081	0.905389	-0.615801	-0.672147	0.0125368	-0.514151	-0.590037	-0.634249	0.00333796	-0.461933	1.31104	0.351882	1.63941	0.943078	0.956804	1.13528	0.0885246	0.557283	0.672374	0.0824967	0.0974859	2.14691	0.450246	1.40092	1.1349	1.23946	1.06632
TGME49_287280	-0.881944	-0.0506435	0.0306346	1.37583	1.72793	2.24026	1.6207	2.49637	1.59079	1.41016	0.875659	0.598151	1.99466	2.75333	-0.0366045	0.281753	1.35116	0.674583	-0.909968	1.04892	0.158496	-1.05906	0.831729	-1.04362	-0.211796	1.88064	1.81218	-0.576397	-0.395219
TGME49_287480	0.331154	-1.14671	-0.681467	0.152477	-1.75911	-1.61768	-0.905932	-1.84151	-0.135749	-1.67018	0.0736231	-0.171212	0.156837	0.796023	0.286043	0.521609	-0.92165	-1.32251	1.10802	-1.21875	-1.32371	0.876598	-1.69858	0.766283	0.525245	-0.849178	-1.55093	-0.746884	-1.00861
TGME49_287970	-0.530777	0.451726	0.249524	1.92234	0.27432	-1.41139	0.359612	-0.859009	-0.104555	0.0155349	-0.339953	-0.141985	0.745041	-0.271404	-0.145574	-0.373731	-0.49128	-1.02715	0.984316	-0.564797	-0.876922	0.637028	-0.735529	-1.62588	-1.27066	0.653344	-0.709424	-0.480694	-0.95299
TGME49_287980	-0.0461701	-0.143947	0.0235263	0.28172	0.681812	0.427905	0.396114	0.244181	0.605228	0.342345	-0.765391	-0.439505	-0.413461	-0.862557	-0.0609325	-0.140581	-0.993916	-0.852489	0.562298	-0.679604	-1.02182	0.455689	-0.612664	-1.39042	0.0593464	-1.56577	-0.839464	-0.602813	-1.08357
TGME49_288000	-0.0763058	1.38078	1.25432	1.21966	0.401267	1.29924	0.226567	-0.00651269	-0.756483	1.32872	-0.00220598	-1.06678	-0.656743	0.26481	0.666984	0.275547	0.147088	-0.594878	0.441321	-0.227528	-0.391216	0.627384	-0.081235	-1.23333	-0.0557006	1.0363	0.392915	1.60738	1.16003
TGME49_288030	0.0144775	0.0840406	0.00882973	0.218959	-0.0625982	0.506381	0.283953	0.851551	-0.250275	1.02099	-0.166189	-0.280076	-1.47863	0.745992	-0.145206	-0.312117	-0.127649	1.10855	-1.18588	1.05706	1.15841	-0.542528	1.53911	-1.29899	-0.813744	-0.191127	1.16545	0.849141	0.843019
TGME49_288040	0.357287	-0.231516	-0.116257	0.572284	0.0586806	0.887263	-0.0722786	0.581134	-0.0804043	0.0761999	-0.541218	0.150832	0.209039	-1.35297	-0.356462	0.625002	-0.704895	-0.901462	1.07576	-0.926025	-1.21913	0.697878	-0.971419	-1.44127	0.270979	-0.965018	-0.831127	-1.05035	-0.689041
TGME49_288190	-1.65532	0.750081	0.405747	-1.63805	-1.01357	0.319177	-0.34545	-1.69954	-1.22688	-0.608074	-0.775259	-0.532485	-0.422107	-0.851163	-2.27928	-4.02635	-0.651003	-1.60204	1.14921	-1.41111	-2.10815	0.686953	-1.75008	-1.32572	-1.1272	-1.33734	-2.02062	-1.14402	-1.67362
TGME49_288210	-1.19558	-0.235334	-0.653665	1.67169	0.920972	1.82257	0.788219	0.709188	0.981375	0.266013	0.435466	-0.396187	0.289725	1.52623	-1.60089	-1.13101	-0.48495	-1.48638	0.899137	-1.76466	-2.34785	0.276963	-1.34361	-1.4673	0.313216	-1.14024	-0.177517	-1.54967	-0.888662
TGME49_288240	-0.199831	0.231182	-0.0310498	-0.912084	0.827459	1.83789	0.711826	0.81862	-0.62485	0.618763	-0.0934028	-0.425552	-0.769857	0.79624	-1.08778	-0.855687	-0.819782	0.791552	0.130796	0.44895	-0.294474	0.266628	0.0374889	-0.77466	-1.06622	-0.175227	-0.0681998	-0.820454	-0.702342
TGME49_288245	-0.701644	0.816952	0.469685	0.108092	0.298392	1.32614	0.343642	0.94085	-0.206565	0.769717	-0.690446	-0.126818	-0.894167	0.80638	-1.01284	-1.01062	0.932251	1.44602	-1.09141	1.96995	2.45928	-3.07439	2.70279	-2.3837	-3.62336	0.245482	2.19575	0.737275	1.60651
TGME49_288250	-1.18811	-0.20124	-0.86916	0.748079	0.95939	0.822604	0.90695	1.09538	-0.537341	-0.140926	-0.894776	-0.490712	-0.42426	-0.147887	-1.02549	-0.941497	-0.690481	-0.0789784	0.720829	-0.645892	-0.795076	0.61257	-1.14155	-0.812518	-1.36245	0.281136	-1.16411	-0.971838	-1.41173
TGME49_288260	-0.845124	-0.0106675	-0.52113	-1.34846	-1.21538	-0.268301	-0.96511	-0.66352	0.0401199	0.164379	-0.971997	-0.666229	-0.588592	0.76409	-1.19203	-2.09699	-0.75061	0.0244906	0.155503	0.113072	0.434867	0.332533	0.360035	-0.984754	-0.70298	-0.0270454	0.875203	-0.462338	-0.576391
TGME49_288270	-0.579501	-0.435613	-0.967623	-0.285837	1.17345	1.10936	0.829398	0.804152	-0.534609	0.291421	-0.748132	-0.373152	0.517744	0.150847	-1.88271	-0.894016	-0.104379	0.862665	0.0652076	0.787202	0.435389	0.42205	-0.00950837	-0.527593	1.04496	-0.23502	0.478507	-1.07027	-0.543244
TGME49_288300	-0.474118	-0.0509475	-0.761382	0.721017	0.189103	-0.190773	0.220347	0.193829	0.180789	-0.135401	-0.910613	-0.449559	0.504718	-0.848635	-0.41773	-0.562959	0.57908	1.36999	-2.11126	0.492406	1.69855	-2.81532	1.6549	-1.84769	-4.4716	1.8076	0.683935	1.99584	1.79409
TGME49_288330	-0.894068	-0.612501	-0.860516	-0.0175661	0.965031	-1.07952	0.636546	0.314439	1.2115	-0.601376	-0.639746	0.576288	2.5066	-0.00353974	-0.900102	-0.556732	-0.255899	-0.267685	0.678335	-0.478579	-0.71895	0.638703	-0.919753	-0.714933	0.513082	1.35272	-0.73077	-1.06758	-1.27489
TGME49_288340	0.383653	-0.0140831	-0.585329	0.023134	0.420639	0.698198	-0.0394525	0.69205	0.81886	0.394815	-0.398564	0.943729	0.0336122	0.939261	-0.739363	-0.525445	-0.961684	-0.148653	0.217808	0.0437546	-0.602091	0.18032	-0.226601	0.345279	-0.210296	0.07247	0.202926	-0.413016	-0.184075
TGME49_288350	0.237702	0.828565	0.845563	0.398823	0.417128	0.987782	0.481768	-0.253705	-0.815781	0.0684961	-0.268286	-0.54351	-0.622157	0.497312	-0.364308	0.363567	-0.571994	0.22903	0.248243	0.559514	-1.17222	0.390886	-0.600527	-0.0785193	-0.256018	-0.924453	0.285683	-0.77768	-0.304548
TGME49_288360	1.32351	0.624317	0.761907	-1.95909	-0.240792	0.146189	-0.343863	-0.0154797	-1.42682	0.248489	1.9011	-0.00925372	-0.64664	-0.871095	2.44972	1.76633	-1.16634	0.0766531	-0.34387	0.841522	0.785214	0.102359	0.145356	2.66947	0.779279	-0.50104	0.212882	1.62778	0.581424
TGME49_288370	1.77113	0.309992	1.7293	-2.7186	-0.879693	-1.41572	-0.929449	-1.32408	-1.94853	-1.00872	1.32796	0.136012	-1.28457	-0.19837	1.27848	0.752589	-0.936944	1.54694	-0.902547	1.17976	0.648106	-0.912497	0.602448	5.37616	-0.252999	-0.261934	0.0283492	0.740859	0.772849
TGME49_288420	0.0587068	-0.0804815	-0.437271	-0.589134	0.498782	0.0369117	0.250464	0.331985	-0.516917	0.13184	-0.0431242	-0.0823495	-0.741366	0.347564	-0.546552	-0.654958	-1.02367	-1.00985	0.968027	-0.692295	-1.01397	0.700235	-0.559176	-0.036413	-0.908475	-0.657308	-0.19399	-0.873461	-0.995832
TGME49_288440	0.519235	0.266579	-0.188607	-1.00883	0.424145	-0.677985	0.779836	0.151153	0.0661873	1.20773	-0.869267	-0.42933	-0.66561	0.383181	-0.443318	-0.293448	-1.08318	-1.8728	1.09154	-1.43192	-1.44686	0.89612	-1.24667	-0.41347	0.563861	-1.23059	-1.70315	-0.765712	-0.809892
TGME49_288460	0.248846	-1.71515	-1.19543	-1.16601	-2.00753	-1.07157	-2.37629	-3.69566	-1.07089	-3.74858	-1.00311	1.27471	-0.200298	-2.96229	-1.3747	-1.268	-0.539488	-1.11562	1.0446	-1.10912	-1.41323	0.753647	-1.31491	-0.274841	0.415094	-1.04996	-0.717098	-1.11474	-0.941727
TGME49_288500	-0.196296	-0.161803	-0.269541	0.0287563	-0.133244	1.32614	0.175929	0.429867	0.848818	0.0947421	-0.425291	-0.41827	-0.143212	0.619343	-0.382743	-0.460446	0.364648	-0.0346899	0.412918	0.261848	-0.00299743	0.622658	-0.378024	-0.538332	1.01187	0.54557	0.285561	-0.808554	-0.490012
TGME49_288510	0.0587068	-1.06961	-0.329581	0.702834	-0.259179	0.804574	-0.0679744	-0.676104	-0.0396284	-1.77157	-0.0851034	0.317783	1.36839	-1.03295	-0.0661489	-0.335546	-0.286557	-0.386934	0.380134	-0.605408	0.106731	0.586254	-0.813177	-0.516997	0.541109	0.332857	-0.634888	-0.643146	-0.808724
TGME49_288530	-0.770024	-0.363141	-0.672533	-0.325035	0.185289	1.5254	0.502767	-0.160547	1.60549	-0.417226	-0.904241	-0.341729	1.7	-0.071303	-1.04821	-1.49044	-0.36811	0.167703	0.277804	-0.253989	0.127769	0.625411	-0.769173	-0.68798	1.04939	0.144042	-0.243466	-1.12214	-0.487029
TGME49_288540	0.324955	-0.830412	-0.526358	-1.05843	-0.404043	-0.247332	0.0539722	0.0541655	-0.0941343	-0.0581225	-0.289162	0.1937	0.465615	-0.195382	-0.0536445	0.279095	0.203276	0.453492	-0.839738	0.865956	0.778625	-0.250025	0.717814	0.141298	0.047638	0.978685	0.895519	0.13737	0.672642
TGME49_288550	-0.528916	-0.785375	-0.909545	0.868041	0.622106	1.42092	0.536846	0.95344	0.848405	0.560655	-0.473618	0.00451721	0.204633	0.00083168	-0.936494	0.0522958	0.537558	0.483865	-0.376886	0.402239	0.709215	0.0129468	0.337591	-1.03398	0.219624	0.668073	-0.379465	-0.589164	-0.0806609
TGME49_288570	-1.18725	-0.558275	-0.703968	1.45442	0.731832	-0.778095	0.644279	0.895938	-0.0396284	-0.127426	-0.346844	0.20163	1.12303	-0.216194	-0.763511	-0.332105	0.842107	1.48974	-0.541164	1.16257	0.859343	-0.081252	0.705268	0.426101	0.141505	2.01051	0.294341	-0.364238	-0.032317
TGME49_288610	-1.56409	0.684179	0.264674	1.07077	0.828947	0.280792	1.00433	1.40382	0.906428	0.175093	-0.15808	-0.0372994	1.08871	0.613684	-1.34183	-0.817426	0.575874	0.64476	-0.363792	0.390065	0.979256	-0.0824225	0.688823	0.860727	-0.127292	0.127077	-0.266006	-0.325244	-0.3003
TGME49_288630	1.85266	-0.252749	1.11051	-1.35305	-1.35845	-1.80365	-1.38477	-1.69954	-1.15088	-0.794017	2.1491	0.190434	-0.963947	0.47436	0.987282	0.570733	1.11632	1.19878	-0.648014	0.976533	1.44032	-0.411099	1.18798	0.314484	0.647319	-0.107572	0.906539	1.32715	1.37095
TGME49_288640	0.858392	0.063347	-0.0901378	-0.838201	0.374263	0.126265	-0.322576	0.29056	-0.855877	0.0712734	0.243024	0.726178	0.266625	-0.697812	-0.531131	-0.0902866	0.884632	0.618687	-1.45131	-0.266567	1.05921	-0.683841	0.675257	1.19232	0.758383	-0.45777	-0.904023	0.730373	1.08673
TGME49_288650	2.40381	1.72131	2.43188	-0.933621	-2.61805	-0.508595	-0.865261	-0.992274	-1.19495	0.756806	1.11313	0.571339	-1.76955	-1.07344	2.19669	2.19372	0.0954947	0.824074	-2.40672	1.4828	1.47783	-2.11923	1.74877	0.84987	-0.401594	-0.935715	-0.418916	2.43072	2.70458
TGME49_288670	0.435839	-0.880166	-0.0548706	-0.24634	0.120814	0.042252	0.263618	-2.00763	-0.730289	-0.830789	-0.798535	0.792506	1.09682	-2.16128	-0.399172	0.0785016	-1.40791	-0.664155	0.186005	-0.984566	-0.994189	0.541022	-2.03772	1.47241	-0.832216	-2.39799	-3.4952	-0.310092	-0.500599
TGME49_288680	0.1118	-0.578626	-0.717754	1.32469	0.905148	-1.27295	0.786125	-0.715947	1.34395	-1.0635	-0.835979	-0.0453607	1.44425	0.602476	1.76924	1.50168	-0.40617	-0.093085	0.44074	-0.0680699	0.454275	0.665127	-0.189815	-0.377624	0.494957	0.834395	0.546495	0.159893	-0.515913
TGME49_288710	-1.7541	-0.128394	-0.643719	0.610183	0.624307	1.10448	0.682617	0.477098	-1.28618	0.177902	-0.260746	-0.508532	0.531618	0.0600238	-0.688748	-0.704865	-0.339314	-0.525299	0.686795	-0.0712394	-1.53105	0.309929	-0.545969	-0.444027	0.841176	-0.577721	-0.393605	-1.04534	-0.770119
TGME49_288720	-0.242011	-0.276189	0.535548	-1.23667	-1.23581	-1.22233	-0.470537	-1.49892	-1.24575	-0.145556	-0.993743	-0.571301	-1.77327	-1.43333	0.69329	0.579343	-0.288604	1.57311	-0.753288	1.58921	0.343339	-0.144227	0.630137	0.454073	-0.483728	-0.697317	-0.081037	0.224072	0.770177
TGME49_288740	-0.184225	-0.185296	-0.308585	1.41181	0.378177	-1.89757	0.728989	0.450936	0.5839	0.288431	-0.36996	-0.374153	-0.305311	0.321927	0.936065	0.953783	0.250847	0.398046	-0.824537	0.475241	0.869367	-0.374417	0.585733	-0.494397	-0.181049	-0.376159	0.650909	0.402414	-0.126775
TGME49_288750	0.140275	0.0682439	0.29973	-2.04035	-0.0597884	-0.133985	-0.857583	-0.649192	-0.582361	0.306129	0.320937	-0.478143	-0.260137	-0.159477	-0.44825	-0.294576	-0.755343	0.915598	0.209713	0.788775	0.564737	0.441417	0.660065	0.26874	0.305263	-0.0881662	1.29749	0.0387888	0.329291
TGME49_288800	0.167889	0.695395	0.561167	0.997508	0.713193	1.04665	0.552283	0.553176	-0.279291	0.261983	-0.320587	-0.730784	0.0966172	-0.587522	0.600235	0.826967	-0.767458	-0.757259	0.579504	-0.43647	-0.16452	0.77194	-0.727924	-1.11466	0.127989	-1.03814	-1.37806	-0.64739	-0.369365
TGME49_288820	0.128451	1.49212	1.22202	-1.19499	-1.72556	0.63268	-0.340692	1.00774	-1.35851	1.7181	0.121724	-0.76547	-1.42222	-0.644258	-0.816659	-0.448379	-0.129597	0.510467	0.342395	0.809578	1.44844	0.379538	1.44898	-1.13591	-0.786355	-0.359383	0.408276	0.439827	0.571243
TGME49_288830	0.251768	-1.19591	-0.322379	0.302715	0.0989439	0.368683	0.221416	-0.349363	-0.279291	-0.119894	0.363707	0.157933	0.757978	0.792399	-0.291169	-0.763226	-0.725225	-0.499622	0.561867	-0.538919	-0.755151	0.660949	-0.792137	-0.347069	0.865047	-1.2587	-0.930227	-0.534639	-0.502253
TGME49_288840	0.532775	1.31045	1.49658	-1.16024	0.225464	0.773021	0.0208745	0.598812	-0.309933	1.08338	-0.69914	-0.538064	-0.915257	-1.03736	0.712298	0.524809	-0.11577	0.393624	-0.536746	0.212398	0.997069	-0.212997	0.739307	-0.25312	0.397083	0.0257694	0.14893	0.510936	0.209694
TGME49_288850	-0.526291	0.0767077	-0.807215	0.455538	1.77514	0.531887	0.386428	0.41531	0.527966	-0.201657	-0.665234	2.30388	0.294613	-0.092309	-0.162563	0.594919	-0.8175	0.378271	0.113902	0.366487	-0.0791387	0.532881	-0.0823043	0.258326	-0.736264	-0.564066	0.377157	-0.244578	-0.185718
TGME49_288860	-0.65744	0.877243	1.23252	0.504751	-0.350817	-0.147942	0.679352	0.237217	-1.19495	0.0559871	0.692276	0.103021	0.0378319	0.548688	-0.190865	0.358428	-0.694887	0.467404	-0.89716	0.776942	0.256649	-0.723353	1.17166	-0.980906	-0.199198	-0.982729	0.14335	0.859142	1.53074
TGME49_288910	0.108983	-0.654007	-0.787252	-0.0640841	0.189144	-0.425035	0.278803	-0.370789	0.848818	-0.712284	-0.622651	-0.345582	-0.296092	0.193255	-0.330058	-0.460446	-0.127956	-0.105197	-0.207939	-0.0979884	-0.886265	0.0523579	-0.553665	0.0341759	0.515426	-0.107604	-0.270629	-0.713591	-0.526251
TGME49_288920	0.709853	0.463734	0.450464	0.455538	0.852644	-0.305505	0.110941	0.0775675	0.46518	0.465649	-0.600204	-0.360778	-0.136695	0.510789	0.359767	-0.470144	-0.744046	-0.474468	0.486366	-0.224118	-0.293193	0.609786	-0.43235	-0.170084	-0.537752	-0.348927	-0.341143	-0.302894	-1.15909
TGME49_288940	-0.8023	-0.0802011	-0.591985	1.36462	0.979078	-0.0514693	0.813213	0.625165	0.5839	0.129295	-0.474447	-0.32035	0.783418	1.08617	-0.89413	-1.2748	-1.17273	-1.84006	1.01853	-1.95863	-1.80053	0.706796	-1.81931	-1.18992	-0.322404	-0.842705	-1.44551	-1.16592	-1.82851
TGME49_288950	1.87628	0.536674	0.781764	-1.83745	-0.735842	-0.176034	0.295158	-0.998183	-0.62485	-0.232916	0.735263	-0.261853	0.188108	0.148897	0.990755	1.16629	0.641965	0.0956645	-0.439502	0.587916	0.693293	-0.257879	0.45819	-1.09545	-0.353775	1.98123	0.202637	2.94531	2.36092
TGME49_289010	-0.503208	-0.933901	-1.70687	-0.325035	-0.0576605	1.20794	0.636546	-0.168348	-0.211858	-0.31892	-0.531224	-0.141668	1.32066	1.04647	-0.24529	-0.585885	-0.771789	-0.517314	0.618652	-0.569189	-0.255592	0.708022	-0.321339	-0.912552	0.490678	-0.18122	-0.0830853	-0.755546	-0.760021
TGME49_289050	1.28759	1.33401	1.71813	-0.864888	-1.87137	-1.23153	-0.721135	-0.0652052	-0.870287	1.21502	1.15712	-0.71628	-2.34289	0.44618	1.88464	1.5593	-0.389077	-0.668514	-0.376528	-0.310416	0.360617	0.0809913	0.536121	0.569662	-0.03076	-0.781623	-0.0986594	0.995277	0.411208
TGME49_289070	0.082695	-2.45478	-1.53847	0.158478	0.66756	-0.727659	0.666252	0.0424066	1.33586	-0.762456	-0.516782	0.133057	1.15438	1.10286	-0.400341	-0.258742	-0.820521	-1.54533	0.913736	-1.87905	-1.42532	0.685757	-1.75382	-0.468552	0.721831	-1.73777	-2.24973	-1.37801	-1.63392
TGME49_289080	-0.746809	-0.613244	-0.538143	0.130369	0.979078	-0.0650789	0.646484	0.132539	-0.692726	0.0391832	-0.719	-0.174828	1.3733	-0.28194	-0.844109	-0.277712	0.0612305	0.154918	0.408	-0.0227507	-0.103403	0.283783	-0.302463	-0.113738	-0.0176288	0.390403	-1.22326	-0.692325	-0.435785
TGME49_289100	0.964845	-0.136571	0.0817917	-0.639718	-0.60252	-0.694459	-0.0351999	-0.326431	-0.163853	-0.14655	-0.66342	-0.467634	-0.141865	0.429645	-0.176367	-0.121621	-0.414458	-0.998825	1.11574	-1.01675	-1.10483	0.855083	-1.10443	-1.59925	0.421122	-0.928582	-0.979104	-0.873845	-0.473171
TGME49_289110	-1.22601	-0.265693	-0.69518	-1.46963	-0.738639	-0.321345	-1.04813	-1.26623	0.406922	-1.53235	-0.834296	-0.0900612	0.392082	-0.209187	-1.54163	-2.46042	-0.852778	0.32116	0.60048	-0.0378571	-0.415128	0.403946	-0.921886	-0.310595	-0.653456	0.223465	-0.176689	-0.899454	-1.28595
TGME49_289130	0.62763	0.439929	0.741197	0.292236	0.0239356	0.79409	-0.0967987	1.09976	0.278145	0.732844	-0.417236	-0.790899	-1.82204	1.2188	-0.224524	-0.588437	0.607091	1.6992	-0.608174	1.97097	1.64995	-0.9658	2.07857	-0.0720975	-1.20737	-1.00278	1.92092	0.808195	0.102101
TGME49_289150	-0.404742	-0.768733	-0.561995	1.62552	-0.0470484	-0.564917	0.275014	-0.815672	0.0401199	-0.131368	-0.530402	0.354767	0.60252	0.624287	-0.306655	-1.07396	0.204312	-0.541812	0.302306	-0.463476	-0.475309	0.189888	-0.191826	-1.1716	-0.112537	0.635577	-0.430926	-0.629263	-0.523899
TGME49_289180	-2.31977	0.468109	-0.0779924	-0.364207	0.251891	0.234513	0.250898	0.749261	-1.50579	0.816678	-0.314124	-0.350948	-0.487469	0.58712	-0.491373	-0.546676	0.391785	0.706008	0.303486	0.682034	0.712023	0.287913	0.7798	-0.42989	-0.389112	-0.0745623	1.29372	-0.362376	-0.373074
TGME49_289190	-0.843875	-0.360887	-0.34557	0.040223	0.474432	-0.464222	0.262349	0.709188	0.406922	-1.05769	-0.482425	-0.165816	0.621437	1.63837	-0.545347	-0.916453	-0.799486	-1.26426	0.91533	-1.16127	-0.839115	0.593734	-0.929371	-1.22629	-0.0791739	-0.330276	0.000570382	-0.987165	-1.0966
TGME49_289250	-0.234211	0.588828	0.288575	0.485165	0.604839	1.04665	0.676083	0.584929	0.540732	0.333029	-0.587608	-0.893335	0.0399564	-0.106159	-1.10944	-1.06459	0.207615	-0.40017	0.0625938	-0.276082	-0.48477	0.268565	-0.101194	-1.4997	-0.263428	1.58373	-0.293763	-1.20132	-0.695745
TGME49_289290	0.860048	-0.606113	-0.391522	-0.57714	-0.605171	-0.25535	0.229138	-0.155874	-0.641659	-0.0062421	-0.80508	-0.305969	0.917563	0.0573	0.19794	0.662267	-0.771028	0.061026	0.332004	0.445429	-0.424748	0.123145	-0.197077	0.048648	-0.0370658	-0.274128	0.773038	-0.532875	-0.615711
TGME49_289300	-1.76288	0.496822	0.220036	1.01604	0.526905	-0.433054	0.484682	0.078746	0.232086	0.118007	0.201378	-0.355163	0.358438	0.738932	-1.25884	-1.52487	-0.25745	-0.155428	0.376384	0.176781	-1.06684	0.282641	-0.679372	0.0413562	0.38046	0.0352895	-0.191379	-1.01077	-1.12171
TGME49_289310	-0.482836	-2.06161	-1.48556	-0.0646358	1.06985	-0.120088	-4.45122	-2.28217	2.33356	-3.473	0.173919	3.54274	0.532355	-2.37368	-1.58473	-1.02285	-1.21037	-0.890011	1.13501	-1.01912	-1.4932	0.609111	-1.09612	-0.460036	-0.20192	-0.862371	-0.189829	-1.1643	-1.09868
TGME49_289320	-0.241762	0.149069	-0.0853714	-0.420839	0.33316	-0.19017	0.826656	0.93627	-1.74297	1.14979	-0.557061	-1.0209	-2.37838	0.983016	0.276944	-0.241026	-0.254192	-0.512648	0.606058	0.0608924	-0.629461	0.631001	-0.324094	-0.114691	0.141758	-2.04442	0.0132964	-0.510858	-0.585731
TGME49_289330	1.98713	0.504791	0.627666	-0.210579	-0.348425	0.271651	-0.0479777	0.185262	-0.0941343	0.540321	-0.32349	-0.699911	-1.59647	1.62481	-0.0514683	-0.329813	-1.09718	-0.878778	0.791048	-0.723709	-1.24214	0.552109	-0.698511	0.285349	-0.708571	-1.74318	-0.386266	-0.498871	-1.08421
TGME49_289350	-0.926119	-1.57587	-1.87718	-0.943978	0.874656	0.565829	-0.0323685	-2.20668	1.88388	-2.35776	-0.681773	5.76585	0.164031	-1.46765	-1.50421	-1.9007	-1.4211	-1.30601	1.00902	-1.67901	-1.50391	0.626265	-2.4472	0.978461	0.0583112	-1.2923	0.0764253	-1.28706	-1.41457
TGME49_289360	0.317803	0.128271	-0.241994	0.0630219	0.738015	-0.290865	-0.573886	0.165405	0.452267	-0.392653	0.215866	1.08138	1.37722	0.722215	-0.387419	-0.745431	0.849863	0.233304	-0.128957	-0.054821	0.337355	0.0542978	0.365482	1.06525	-0.407272	1.63957	0.694666	-0.409868	-0.656157
TGME49_289370	1.06809	-0.76025	0.782063	-0.480028	-2.54919	-1.87434	-1.39708	-3.31197	-0.98394	-1.82818	0.411708	-0.354977	-1.22489	0.271704	2.2766	1.74394	1.94221	1.81815	-2.38029	1.24704	0.749921	-2.37727	0.84333	-0.105795	-1.30755	0.798306	1.98025	3.50605	2.34309
TGME49_289380	0.612095	0.809316	1.2368	-0.847944	-0.341261	0.937907	0.333766	0.658765	#N/A	0.76098	-0.110847	-0.715463	-1.86055	1.05942	1.42214	1.071	-0.75331	-0.642752	0.363074	-0.102621	0.0144038	0.569095	0.333921	0.831591	0.295133	-1.18827	0.517047	0.32475	-0.155667
TGME49_289490	0.520275	1.06546	1.30699	0.405481	1.23822	-0.247332	-0.568711	0.68468	-0.478097	0.381449	0.202645	-0.151102	0.414369	-0.0902445	-0.737351	-0.345899	-0.738086	-0.463454	1.13666	-0.550779	-1.07328	0.534897	-0.800201	0.717257	-0.811396	0.08046	0.208466	-0.912641	-0.877799
TGME49_289510	-0.237749	0.562622	-0.036899	-0.0436816	1.40062	1.00752	0.434516	0.748053	-0.0127829	0.51968	-0.591699	-0.125372	-0.0626507	0.16234	-1.00089	-0.293448	-1.1684	0.349586	0.361416	-0.491232	-0.698302	0.242206	-0.213534	1.07756	-0.131913	-0.316408	-0.658565	-0.393964	-0.596027
TGME49_289520	-0.462406	-0.151534	-0.71063	0.610183	0.515292	0.741162	0.803867	0.481006	0.981375	-0.0439223	0.106408	0.0574744	0.341615	1.20444	-0.391707	0.322141	-1.12571	-1.23232	1.26631	-1.107	-1.6286	0.781337	-1.45123	0.47916	-0.275213	-0.761915	-0.971882	-1.01326	-1.44533
TGME49_289530	2.00614	0.441956	1.08177	-1.28287	-1.48747	-0.62905	-0.933388	-1.61887	-0.116428	-0.450219	2.09593	-0.275605	-0.788819	-0.433905	1.81891	1.38654	0.0346998	1.42863	-1.50085	1.59503	0.477373	-0.357721	0.832076	0.856604	-0.182344	0.0367752	0.746683	2.07045	1.86819
TGME49_289550	-1.24457	0.559559	0.643469	0.997508	0.27432	0.846178	0.883817	0.588721	0.290109	0.883606	0.746307	-0.369291	0.000952215	1.27319	-1.55863	-0.451992	-0.894285	0.191236	0.24012	0.201468	-0.813909	0.43299	-0.222938	1.20643	0.840755	-0.616201	0.407052	-0.966645	-0.353741
TGME49_289570	-0.280372	0.338046	0.245461	-0.688721	0.768697	-0.106249	1.02167	0.172509	0.573173	0.37308	-0.546676	-0.0972246	-0.168409	1.22218	-0.876717	0.0258401	-0.978086	-1.44546	1.12864	-1.36721	-1.81609	0.720431	-1.63316	0.905587	-0.0589525	-1.51964	-1.60676	-0.92362	-1.05947
TGME49_289580	-1.41932	-1.76262	-2.11495	1.21201	1.72586	0.907614	-0.785701	-0.24093	2.05676	-1.45072	0.367528	2.22665	0.0293659	0.0448946	-0.824288	-1.56818	-0.627369	-0.600268	0.787814	-0.310375	-0.364475	0.708641	-0.621212	0.39638	0.214358	-0.30013	0.0837037	-0.857971	-0.78865
TGME49_289600	0.461054	-0.934464	-0.063958	0.163469	-0.637199	-1.56862	-0.713853	-1.88927	0.155489	-1.02474	0.146001	-0.353204	0.268564	-1.88089	0.861803	0.687785	0.13666	1.45307	-1.37783	0.488395	1.41698	-0.882915	1.44558	-0.0568388	-0.0445462	1.71346	1.21753	1.87112	1.7363
TGME49_289615	-0.878942	0.547915	-0.0641204	1.17346	0.94381	0.79409	0.584047	1.0435	0.626389	0.938445	0.178418	0.0934747	0.546527	0.603527	-0.954328	-0.881539	-0.242678	0.333251	0.36669	-0.0011775	0.170041	0.446865	0.337676	0.528878	0.751816	0.394723	1.20185	-0.280579	-0.411929
TGME49_289630	0.668499	-0.318763	0.36313	-0.976224	-1.15839	-1.2904	-0.127397	-1.26411	0.337443	-0.490875	-0.291052	-0.293053	0.573081	0.407642	0.94331	1.05378	0.0995102	-0.0539781	0.228391	-0.0483239	0.333489	0.510995	0.0512813	-0.170924	1.55979	1.19536	0.682991	-0.099483	0.104509
TGME49_289650	1.19788	0.14793	0.63785	0.610183	-0.532006	-0.929904	0.516676	-1.15123	-0.526133	-0.668548	-0.311352	0.0642485	1.66068	-0.593185	0.700957	0.952448	0.732619	0.597982	-0.431731	1.149	0.178091	0.471895	0.360704	1.32908	1.19816	1.37499	0.214638	0.566671	0.592973
TGME49_289670	-0.826363	-1.09649	-1.80411	1.34672	1.07255	2.06669	1.20453	1.51562	0.168009	0.439539	0.145243	0.187708	0.771937	-0.548045	-1.30007	-1.2714	0.533372	0.900894	-1.07537	0.130438	1.00173	-0.7149	0.218873	1.18755	1.27714	0.871457	-0.946941	-0.543984	0.00106743
TGME49_289680	1.87376	-0.222589	0.319766	0.0856442	-0.486086	-1.50716	-0.7431	-0.303646	-0.42491	0.179866	0.144314	0.0892669	-0.218452	-1.22695	0.94603	1.33535	-0.0734759	0.458394	-0.0255709	0.930487	1.10563	0.453172	0.522734	0.228285	1.11484	0.578076	0.027314	0.13213	0.526081
TGME49_289700	1.38984	0.40451	0.747444	-0.912084	-1.66793	-0.722395	-0.909837	-1.25351	-0.991236	-0.333446	1.99169	0.421161	1.59296	0.00276967	2.21179	1.84976	0.343389	1.88779	-0.778107	1.83926	1.6398	-0.0822897	1.77591	1.86311	0.0725058	1.9051	1.19085	1.07234	1.63322
TGME49_289710	0.290113	-0.998997	-0.757804	0.524206	-0.550096	-1.94555	0.506251	-1.18223	-0.912243	-0.0698759	-0.160286	-0.822493	0.414589	0.68965	2.31006	2.86982	-0.597551	-0.390449	0.512036	0.165528	-0.325374	0.544354	-0.219877	1.32995	-1.15617	0.387758	-0.0968755	0.945177	0.247701
TGME49_289745	0.587285	-0.0521523	0.0256649	0.0516447	-0.0301627	-0.120088	-0.650951	0.186677	-0.608144	0.215718	-0.296273	0.419863	1.55475	-1.33481	-0.242341	-0.273235	3.11857	1.32731	-3.0048	-0.222443	0.76695	-3.59309	0.870391	0.256287	-0.0590883	2.21996	0.96295	1.40298	2.18491
TGME49_289750	0.866475	0.993804	1.10229	-1.10542	-0.532006	-0.846571	0.391275	0.488808	-0.224017	1.02049	-0.649648	-0.542611	-0.625221	-1.25635	-0.438955	-0.00292982	-1.24315	1.76827	-0.991013	1.86541	1.30564	-0.807653	1.79874	0.573199	0.878042	0.826159	0.820013	0.552845	1.17278
TGME49_289770	0.929281	0.156767	0.816884	-0.399886	-1.04503	0.186702	-0.0422912	-0.297162	0.133727	0.444691	-0.300117	-0.440403	-0.887837	-0.521549	0.134931	0.314293	0.885265	0.72945	-0.370384	0.718273	0.208229	-0.0852668	0.72611	0.789646	0.139917	0.324672	0.531508	-0.209082	0.519564
TGME49_289780	0.303085	-0.499804	-1.22477	0.344256	1.03449	0.222039	0.676083	0.749261	-0.641659	0.311119	-0.789114	-0.509333	-0.728844	-0.357834	-0.21829	-0.178961	-0.690469	-0.996296	1.01965	-0.779001	-1.27088	0.838831	-1.02667	0.00988294	0.666969	-0.604442	-0.65192	-1.04127	-0.562056
TGME49_289790	-0.341145	-0.230224	-0.0948021	0.108092	0.552165	0.783572	0.673901	0.745637	0.0531851	0.735169	-0.459083	-0.673691	-1.17299	1.22349	-0.0356969	-0.0189531	-0.682691	0.835183	0.339046	0.82447	0.433205	0.649973	0.255648	0.0598541	-0.646278	1.04918	0.826352	-0.0677408	-0.27921
TGME49_289820	0.354435	0.356511	0.447441	-0.0340042	0.65669	0.472555	-0.0127208	-0.273262	-0.599276	-0.120305	-0.938166	-0.0145551	0.245804	-1.06691	-0.485509	0.061821	-0.700725	-0.108724	0.637088	0.271939	-0.41344	0.679055	-0.678316	0.7103	0.0699919	-0.316327	-0.383309	-0.590135	-0.283591
TGME49_289830	0.403243	0.468219	0.838985	-0.33038	-1.07321	0.681131	-0.19613	-1.28391	-2.13467	-0.0499121	-0.17321	-0.783423	-0.811928	0.116035	1.50606	1.86812	-0.632209	-0.362665	0.240334	0.0306543	-0.475563	0.736082	0.0389692	0.318348	0.913225	-0.164726	1.36369	-0.446916	-0.204417
TGME49_289880	0.68304	0.0121543	-0.426929	0.040223	0.160089	1.04665	0.236838	0.99085	1.35745	1.08956	-0.69166	-0.222265	0.783817	0.00272269	-0.241407	0.0396054	-0.590782	-1.35023	1.10339	-0.851494	-0.725556	0.876392	-0.859822	-1.13702	0.513783	-0.475377	-0.598498	-0.73405	-0.778108
TGME49_289900	-0.21972	-0.872195	-0.0295382	-0.668756	0.477863	-0.98876	0.461787	-0.231378	-1.60094	-0.961945	-0.395953	0.125602	2.42704	0.123592	-0.0100411	0.618094	1.37209	1.90047	-0.734051	1.12107	0.815493	-0.483409	0.635008	-0.845105	1.70145	2.23702	0.839704	0.370056	0.867627
TGME49_289910	0.788082	0.27893	0.608005	-0.103767	-0.514319	-0.84878	-0.322576	-1.19515	0.661587	-0.440047	1.31144	0.473958	-0.289051	0.533724	1.21482	1.03821	0.925626	0.44444	-0.542206	0.730686	0.509719	-0.109506	0.200497	-0.150765	-0.87596	1.86082	1.0931	1.31138	0.447502
TGME49_289920	1.13084	1.14451	1.42333	-2.93486	-2.31707	-1.71235	-1.69244	-0.683315	-2.13467	0.397075	1.53164	-0.0096994	-1.3069	-0.520782	2.50752	2.78758	0.759271	1.55718	-2.46996	1.00557	1.54375	-1.78396	1.6546	0.261949	0.388509	-0.0211076	0.294908	1.95542	2.15688
TGME49_289950	-0.178727	0.438376	0.445294	-0.596696	0.51698	1.06604	0.834896	0.548069	0.24193	0.149623	-0.576141	-0.176493	-0.424478	1.10636	-0.730107	-0.221251	-1.0925	-0.177646	0.830715	-0.116044	-0.830699	0.650753	-0.911841	0.0800727	1.17814	-0.747115	-0.522151	-0.939692	-0.868449
TGME49_289970	1.48682	0.0649864	0.379998	-0.912084	-0.481036	0.146941	-0.620917	-1.11031	-1.73914	0.529559	-0.0726249	-0.901408	-1.8266	-0.356944	1.59944	0.843805	0.331857	1.80863	-1.18203	1.46684	1.31198	-0.50094	1.52654	1.08989	1.35623	0.0223552	1.25769	1.59783	1.28195
TGME49_289980	-0.754989	0.023277	-0.225451	0.845216	0.598315	0.222039	0.816321	0.917889	0.266127	0.977097	-0.271572	0.120433	-0.643518	1.49781	-0.204487	-0.574435	0.74198	0.603717	-0.197553	0.875088	0.946312	0.209766	1.0511	-0.186988	-0.53418	0.780698	1.47868	0.387917	0.0600964
TGME49_289990	-0.348449	-0.865433	-1.76056	1.48248	0.761062	0.92784	-0.0479777	0.506949	0.934778	0.395568	-0.436427	0.73942	1.1934	0.161081	-0.318771	-0.3714	-0.549024	-0.191132	0.557668	0.263132	0.202008	0.731835	0.0549555	-0.343331	0.337958	0.400533	0.51484	-0.0250598	-0.153051
TGME49_290000	0.369817	-1.69524	-1.98688	-0.0292626	0.244369	-0.580833	0.307672	0.0320858	-1.60272	-0.0679652	-0.441108	0.0282094	0.93932	0.400343	0.851031	-0.162894	1.5852	1.41848	-0.777423	0.501001	1.78471	-0.594987	1.65855	0.158794	-2.03428	1.1013	1.8341	1.43271	0.406719
TGME49_290005	0.0568237	-0.905566	-1.54948	-0.136695	0.48471	-0.549077	-0.44901	-1.0041	0.906428	-0.538454	-0.351756	0.953088	0.499577	-0.672819	-0.589484	-0.287816	-0.743662	0.185794	0.297924	0.53857	-0.352168	0.517712	-0.318129	0.4043	0.342521	-0.165243	0.21337	-0.425392	-0.396263
TGME49_290020	-2.31816	-0.405239	-0.422566	1.46848	1.10338	-0.722843	1.17655	0.598812	-0.958354	0.359309	0.606904	0.110207	-0.0552163	-0.149137	-1.52066	-2.00028	-0.0751563	-0.0524101	0.937674	0.0112427	-0.678806	0.815792	-0.768852	0.0633436	-0.210881	-0.644677	-0.654663	-0.904788	-0.71032
TGME49_290030	0.920584	0.544918	0.93248	-0.124561	-0.691516	-1.27066	-0.273381	-0.825048	-0.668018	-0.346246	0.655822	-0.202129	-0.413886	0.651667	0.691184	0.946429	-0.831351	1.024	-0.00603767	1.01117	-0.524768	-0.0976984	0.476098	0.554781	1.0901	-0.438158	1.15686	0.275821	0.639199
TGME49_290040	1.38934	-1.22365	-0.297466	-2.4973	-0.138849	-0.0816602	-0.105011	-1.17279	-1.04074	-0.258149	0.136117	0.0687998	-0.0893218	0.324619	0.990747	0.9073	-0.696256	1.41438	-1.43181	1.33952	0.541872	-1.59048	1.23085	0.340402	-0.440537	1.17218	1.08676	1.93055	2.10977
TGME49_290160	-0.126933	-0.525584	-0.975999	0.575528	0.21535	-0.122154	0.912825	0.418609	-0.686402	0.561784	-0.683332	-0.462359	-1.24625	0.354488	0.181202	-0.580329	-0.511782	-0.972516	0.713888	-0.466694	-0.969099	0.512719	-0.683479	-0.0337962	-0.157015	-1.61748	-0.46364	-0.653987	-0.70975
TGME49_290170	1.33345	0.163997	0.280148	-1.41774	-0.104901	-1.94662	-0.118619	0.282925	-0.135749	0.833023	-0.719549	-0.880882	-1.15528	-0.224324	0.224417	0.206184	-1.18009	-0.818659	0.886712	-0.313344	-1.14277	0.546647	-0.287667	-0.815789	0.41515	-1.5483	0.032344	-0.631823	-0.282821
TGME49_290180	-1.2607	0.176144	-1.0271	-0.0436816	0.69284	0.621632	0.472383	1.18626	0.360802	0.257136	-0.431009	-0.406282	0.74396	-0.0074207	-1.28618	-0.441168	-0.348111	2.04482	-0.479767	1.4408	0.970268	-0.174462	0.850293	-0.576872	-1.95915	0.975242	0.527876	-0.497581	-0.260324
TGME49_290190	0.741328	-0.420595	-0.30948	0.455538	-0.144232	-0.394743	-0.509044	0.425903	0.636907	0.269767	-0.467879	0.158534	0.0220618	-0.756897	-0.255993	-0.583336	-1.03839	0.644016	-0.0185561	0.336055	0.0653128	0.149411	0.165521	-1.11791	-0.695032	-0.350092	-0.508423	-0.696599	-0.830412
TGME49_290200	-0.830453	-0.291958	-0.241413	-0.136695	0.560469	0.231191	0.303924	0.274658	2.05055	0.231079	0.482025	0.327881	0.201946	0.594192	-0.492638	-1.0568	0.315757	0.227633	0.155555	0.184614	0.570685	0.474969	0.279841	-0.289753	0.131858	-0.0702785	0.222922	0.213696	-0.2357
TGME49_290225	-0.904579	1.29426	1.07975	0.435618	0.788439	1.86074	0.730058	0.800811	1.69915	1.00196	-0.429748	-0.665384	-0.831454	0.493103	-0.957992	-0.426811	-0.975066	-0.95029	1.02461	-1.06987	-1.67077	0.691813	-1.28192	-0.508722	0.282747	-1.35092	-0.985062	-1.24232	-1.18095
TGME49_290260	0.0236681	-0.903026	-0.894734	0.836518	1.05902	-0.106249	0.562533	0.931683	-0.387243	-0.573573	-0.909848	-0.388312	-0.0530996	0.318793	-0.636269	-0.761853	1.23604	0.778242	0.25473	0.514886	0.45184	0.0664527	-0.0449637	-0.715278	0.600276	0.985763	1.01799	-0.600441	-0.402575
TGME49_290270	0.0754951	0.566941	0.733591	-1.12591	0.204501	-0.232948	0.00835826	-0.120254	1.14276	0.0574804	-0.0441887	-0.490607	-0.40049	0.944035	0.0250167	-0.495791	-1.20734	-0.79594	0.314382	-0.719591	-0.718458	0.228494	-0.0928046	0.635983	0.748262	-1.26238	0.315797	-0.252878	-0.256981
TGME49_290290	-0.251285	0.682086	0.188926	0.879752	0.611345	-0.0650789	0.373053	0.734741	0.130275	1.39619	-0.449518	-0.565836	-1.2546	0.731832	-0.587682	-0.290067	-0.517297	-0.229457	0.471893	0.0857304	-0.533251	0.428698	0.270802	-0.483815	0.51202	-0.297786	0.62295	-0.103812	-0.100115
TGME49_290300	-0.293601	-0.666664	-0.653996	-1.44414	-1.10593	0.0290258	0.276278	-1.3741	-0.350245	-0.930053	0.0561068	0.590236	-0.580563	1.30857	0.457637	-0.398354	0.198262	1.40513	-1.65983	1.39014	0.801283	-1.16483	1.15023	0.0198507	0.212595	0.372473	1.48545	0.575479	0.212154
TGME49_290340	-0.196075	0.382012	0.0130285	-0.0646358	-0.31517	1.09491	0.551141	-0.595969	-0.523376	0.373843	-0.883948	-0.938473	-1.48479	-0.763928	0.0501365	-0.13319	-0.792443	-0.635407	0.65613	-0.601163	-1.20195	0.464766	-0.751447	0.835065	0.166314	-0.47707	-0.167035	-0.541189	-0.728112
TGME49_290570	-1.77866	0.889738	0.706789	0.930802	0.929561	0.107597	0.789265	1.37151	-0.369231	0.576387	0.716301	0.66373	1.88127	0.582392	-1.15671	-0.38777	2.26934	1.41887	-1.82277	1.61088	0.346694	-1.87058	1.28427	0.575726	-0.647276	2.10842	0.910545	-0.41697	0.826907
TGME49_290580	-0.208867	-2.12482	-2.05682	0.765033	-1.09209	1.06234	-1.14176	0.0443483	1.45044	-0.839375	0.612199	-0.00774176	0.891125	0.961245	0.275205	0.0283145	-0.94495	-1.43078	1.25993	-1.5578	-1.73693	0.595066	-1.2405	0.648228	0.498833	0.509227	-0.153826	-0.818267	-0.784206
TGME49_290600	0.0328767	-0.757471	-0.906668	0.302715	-0.184196	1.02714	-0.105506	0.322615	-0.163853	0.530966	-0.332981	0.303121	0.828983	0.0649561	-0.481771	-1.3005	0.478032	0.288929	0.419001	0.23957	0.289056	0.392088	-0.0271396	0.389396	0.569509	0.202492	0.930572	-0.655211	-0.438436
TGME49_290620	0.441063	-0.889282	-0.798415	0.485165	0.106919	-0.309509	-0.177679	-0.248909	0.5839	0.181829	-0.608763	0.482678	0.092558	-0.104043	0.341612	0.416028	-0.818863	-0.797028	1.08616	-0.281011	-1.1658	0.773525	-0.897569	1.39287	-0.641008	0.203035	-0.769894	-0.756317	-0.647036
TGME49_290630	-0.209212	-0.520367	-0.709519	2.09147	0.849694	0.416145	0.654189	1.12376	0.302021	0.372064	-0.13084	-0.0339329	0.0847321	0.785478	-0.510299	0.088127	-0.224226	-0.604619	1.02239	-0.675724	-1.29639	0.650348	-1.24223	1.25346	-1.25205	-0.434474	-1.33158	-0.720049	-1.64003
TGME49_290640	-0.44795	-0.0957953	0.0673672	0.553147	0.233043	-1.27234	0.405766	-1.59083	0.780283	-0.793556	0.462284	0.399284	0.0457247	2.32635	0.0649161	0.162829	-0.814496	-1.24266	1.17839	-0.890029	-1.66257	0.829981	-1.8202	1.62176	0.133729	-1.11946	-0.512866	-0.747489	-0.867385
TGME49_290650	-1.04211	0.121761	-0.523164	0.439169	0.567093	0.676504	0.82356	1.18839	1.06409	0.499533	0.124394	0.496452	0.372807	0.240396	-1.0449	-1.03052	-0.718758	-0.303608	0.408772	-0.452925	-0.756579	0.353335	-0.690099	1.75028	-0.0856415	-0.174507	-0.476332	-0.757163	-0.510058
TGME49_290660	0.975943	0.909294	1.4053	-2.32468	-1.36925	-1.75768	-0.42929	-1.84401	-1.67102	-0.168541	0.913945	-0.194119	0.0321964	0.334931	0.757024	0.772123	-0.442044	0.288146	-0.708477	0.99189	-0.218844	0.155246	0.28985	1.71207	-0.134463	0.310961	0.352591	0.581752	0.574168
TGME49_290670	-0.0374173	-0.889017	-0.523723	0.196197	0.809526	-1.09814	0.674992	-0.13415	-0.915232	-0.0248359	0.131706	0.371429	-0.401282	0.551416	0.706742	0.482869	-0.260675	0.0762625	0.121278	0.678507	0.10597	0.354293	0.336442	1.16133	0.525496	-0.0914066	0.616034	0.260886	0.347962
TGME49_290700	1.47842	1.76611	1.97299	-0.787885	-0.519165	0.308375	0.357161	-0.422409	-0.599276	1.18335	0.217391	-0.0719296	-0.289165	-1.0492	1.23408	1.26553	-0.393781	1.35261	-1.64437	1.24009	1.51035	-1.70741	1.39504	0.851275	-0.853439	-0.367234	0.182765	0.713715	1.43618
TGME49_290720	-0.253926	0.379854	0.197174	-1.35917	0.912353	1.02714	0.53626	0.855145	0.474656	1.04426	-0.560766	-0.203865	-1.51961	-0.0426687	0.216781	0.721144	-1.1568	-0.695233	0.53962	-0.0633226	-1.0099	0.555039	-0.636747	1.65052	-0.15258	-1.56546	-1.35709	-0.64903	-0.650282
TGME49_290730	-0.342707	-0.971581	-1.0812	-1.77284	-0.372454	-0.0244179	-0.973098	-1.56763	0.636907	-1.17734	1.67669	2.50501	0.00590373	-0.834987	-0.887658	-1.05214	-0.512864	0.107267	0.118948	0.13124	-1.72877	0.137159	-0.715104	0.639789	0.808475	-0.163463	0.145681	-0.968678	-0.0817072
TGME49_290840	-0.26694	0.208504	0.449555	-0.896267	0.233043	0.3925	0.342409	0.377985	0.839775	0.243065	0.0511426	1.51237	-0.304773	-0.0182647	-0.241894	-0.663661	-0.67245	-0.067695	0.274589	0.102016	-1.23874	0.379046	-0.923191	0.323562	-0.405228	-1.13815	-0.512482	-0.930728	-0.528716
TGME49_290850	-0.516295	1.89308	1.67255	-0.417267	0.334976	1.06604	0.798661	1.12484	0.0401199	1.49582	-0.399616	-0.375725	-0.0945377	-1.35316	-1.25285	-0.634847	-1.0212	-0.56478	0.774835	-0.140996	-1.16125	0.631102	-0.398607	0.646023	0.200584	-1.44582	-0.285239	-0.918196	-0.288585
TGME49_290860	0.957827	0.0191555	0.484076	0.364808	-0.470966	1.38944	0.458245	-0.18557	-0.0667437	0.474839	0.319064	-0.736065	0.0650887	1.31727	0.00820928	-0.276592	0.308548	0.889873	0.0160988	1.27425	0.705744	0.294003	0.398753	0.596625	0.143594	0.261488	0.863715	0.0231192	0.0923016
TGME49_290870	0.209995	-0.393749	0.0670934	0.218959	0.727483	1.12798	0.497247	0.962358	1.07478	0.446176	0.0661593	-0.201704	0.231009	0.572105	0.222237	0.202096	0.166184	-0.644668	0.149432	-0.371819	0.343456	0.475014	0.0882614	-0.499499	0.333702	0.039	-0.593855	-0.294428	-0.522237
TGME49_290880	0.200629	0.50757	0.241278	0.28172	0.734926	0.462932	0.834896	0.973883	1.66351	0.761814	-0.15259	0.335291	0.576039	1.03536	-1.08254	-0.607665	-0.191367	-0.209369	0.747015	-0.245541	0.168665	0.482156	0.210216	-0.143738	-0.514323	0.319322	0.0357868	-0.672897	-0.560373
TGME49_290890	-0.563701	-3.30553	-2.01695	0.853889	1.11932	-0.0787451	0.211086	-0.146548	0.719609	-1.23944	-0.158063	0.0459412	1.15296	0.502728	-0.90004	-1.4571	-0.801139	-0.313516	0.705913	-0.550564	-0.391772	0.519333	0.00135758	-0.49494	0.753776	0.0032442	0.549446	-0.964062	-0.994684
TGME49_290920	-0.0913342	1.05733	0.96995	0.58774	-0.0428162	0.0816144	0.460607	0.329414	0.0531851	0.545913	-0.500581	-0.952015	0.00655897	1.2932	0.954114	1.59729	0.0128878	0.200713	0.38216	0.437492	0.280151	0.470119	-0.212667	-0.44996	-0.169155	-0.0253325	-0.107374	-0.206029	-0.271747
TGME49_290940	-0.911634	0.791334	0.613578	0.432214	0.431328	0.58398	0.957449	1.381	-1.58714	1.49059	0.448675	-0.535027	-0.759854	1.50714	-0.628861	0.208361	-0.982815	-1.01046	0.759158	-0.0994786	-1.00869	0.74664	0.00175299	-0.0474983	0.86359	-0.931433	0.747529	-0.727595	0.00456384
TGME49_290950	0.760807	0.127029	-0.00246375	0.0287563	-0.280028	0.907614	0.0278032	0.212037	-0.0804043	0.468556	-0.260343	-0.749688	-1.48833	0.350145	0.179937	-0.0810518	-1.06182	-1.12758	1.10498	-0.628214	-0.999618	0.78563	-0.617622	0.00366444	0.377829	-1.46065	-0.491946	-0.666589	-0.587795
TGME49_290960	-0.893643	-0.268803	-1.48561	-0.374854	0.0614858	1.69769	0.994717	1.40172	-0.179829	1.02331	-0.55307	-0.674287	-0.660868	2.03389	-0.471093	-0.985255	-1.04474	-1.68072	1.34469	-1.49562	-1.87145	0.711798	-1.24153	-1.02166	0.47025	-1.24708	-0.827359	-1.24245	-0.934117
TGME49_290980	-0.0663979	-0.971285	-0.504454	0.040223	-0.870823	-0.670949	-0.293556	-0.38238	-0.658574	0.0337512	-0.49649	-0.119952	-1.11825	0.366725	1.12842	1.69116	-0.334314	0.498571	-0.319745	0.752894	0.672492	0.173468	0.741856	0.163619	0.0441458	0.367693	0.536097	0.248745	-0.040208
TGME49_290990	0.0269955	0.0700562	-0.499071	-0.833842	0.80352	1.44886	0.938811	1.0833	1.16011	0.503817	-0.0888517	0.62271	1.11744	1.78461	-1.22189	-1.01062	-0.789749	-0.901552	0.98668	-0.898722	-0.871897	0.719528	-1.15069	-0.68155	-0.758076	0.122531	-0.64083	-0.817273	-1.22485
TGME49_291000	-1.03911	-0.0593773	-0.909545	0.647597	0.503443	1.16131	0.346105	0.954556	0.749981	0.320278	-0.680025	0.0336308	0.4091	-0.590452	-0.760163	-0.565567	-0.140906	-0.131682	0.151739	-0.114074	-0.0894589	0.289617	-0.241131	-0.945127	0.825223	-0.432284	-0.720303	-0.843455	-0.467729
TGME49_291010	-0.521662	-1.76344	-1.63398	1.92234	0.543832	-0.952036	0.670626	-0.74888	1.26193	-1.38042	-0.906475	0.724995	1.25179	-0.686124	0.710404	0.552628	0.774357	1.02186	-0.304786	0.94388	0.322237	0.0942246	-0.0134856	-0.73527	1.18119	1.06487	0.535672	-0.413806	-0.0293794
TGME49_291020	-0.479433	-1.24098	-1.21677	0.415561	0.320407	-0.429773	0.923923	0.255294	1.14276	-0.0631964	-0.638661	-0.414906	1.21771	0.126894	-0.473924	-0.555473	-0.954801	-1.90637	1.36017	-1.67305	-1.99331	0.897415	-2.0889	-1.82725	0.474861	-1.43168	-1.96118	-1.0801	-1.00477
TGME49_291030	-0.979001	-2.76876	-1.30842	1.63498	0.647306	-1.99424	0.274073	0.0400251	1.67631	-1.38802	-0.549777	-0.427711	2.02603	-0.53229	-0.200581	-0.584068	-0.211168	-0.245202	0.778083	-0.102168	-0.549088	0.674926	-0.790773	-1.42265	0.50947	0.522262	-0.656662	-0.909499	-0.809675
TGME49_291050	-0.0145537	0.268601	0.0525342	1.09513	0.235779	-0.699735	0.261673	-0.417844	-0.795303	-0.354546	-0.541806	-0.453417	0.294566	-0.0889871	-0.411378	-0.19279	-0.345823	-1.14498	0.993496	-0.901639	-0.954296	0.820852	-1.11459	-1.75824	-0.0714211	-0.331372	-0.592907	-0.624833	-0.991887
TGME49_291090	-0.31546	-0.509061	-0.897593	0.475323	0.340418	-1.1737	0.79031	0.454872	0.615829	-0.352861	-0.879274	0.00215696	1.29143	-0.00911901	-0.884616	-0.785313	-1.0037	-1.35311	1.1823	-1.634	-1.43356	0.72644	-1.84787	-0.980848	0.241884	-1.33352	-2.05415	-1.24344	-1.29772
TGME49_291120	-0.578039	-1.79318	-1.07163	-0.124561	-0.100569	-1.53702	0.49695	-0.0682413	-0.235421	-0.362086	-0.704456	-0.613015	-0.642756	0.646839	-0.39334	-0.378402	-1.34882	-1.37431	0.979542	-1.18123	-1.29775	0.795306	-1.38965	-1.11281	0.636246	-0.872809	-1.42522	-0.937297	-0.995906
TGME49_291140	0.812993	1.57568	1.4855	0.0348775	-2.54919	1.07179	-0.663606	1.49018	-0.699682	1.74051	-0.364327	-0.0713973	0.501255	-0.187996	-0.156399	-0.55309	-0.981787	-0.688547	0.27816	-0.120037	-0.549432	0.597603	-0.661375	0.611676	-0.48725	-0.719416	-0.0745695	-0.034561	-0.59782
TGME49_291150	-0.00919955	-3.08275	-1.06215	-0.326476	-0.177491	1.05636	0.306424	-0.941472	0.325687	-2.43401	-0.145168	0.712958	0.519102	-0.630158	1.72624	1.43174	1.50934	-1.1496	-0.311386	-2.28668	0.438564	0.165919	-0.604411	-0.719961	0.0510606	-0.0239907	-0.499109	-0.247744	-0.883461
TGME49_291180	0.0238621	-0.0028336	0.0680285	0.337493	0.4416	-0.812155	0.665158	0.496594	-1.09117	0.59372	-0.757512	-0.359158	-1.44447	-0.0178959	0.554155	0.93838	-1.33051	-2.04613	1.05562	-1.41292	-1.98217	0.670381	-1.86703	-0.945024	-0.421577	-2.47712	-2.48927	-0.658452	-1.2782
TGME49_291300	0.435157	0.291745	1.05137	0.344256	-0.30575	-0.19017	0.435708	0.549347	-1.07089	0.607973	-0.295105	-0.977509	-2.24436	-0.0167217	0.573461	0.333432	0.89727	1.76704	-1.13519	1.85208	1.1051	-0.247181	1.32624	-0.631402	-1.40143	-0.693465	1.42572	0.434275	1.16729
TGME49_291310	-1.36121	-0.278858	-0.67044	-2.23109	0.202587	-0.898881	0.131001	0.237217	-0.62485	0.439539	-0.744322	-0.643486	-1.03359	1.18807	0.580087	0.424383	-0.439322	-0.120349	-0.117913	-0.241121	-0.0887955	0.202852	-0.054937	-0.74689	0.0862967	-0.393905	1.73313	-0.0478226	-0.250347
TGME49_291330	-0.413329	0.46865	0.309611	-0.14888	0.236824	-0.580833	0.780885	0.800811	-0.053152	0.907739	-0.428899	-0.269382	-0.509288	0.211842	-0.973644	-1.11025	-0.84308	0.692252	0.434467	0.81063	-0.57856	0.427903	0.174598	-0.304585	-0.376771	-0.171943	0.776359	-0.667541	0.141114
TGME49_291620	0.314716	0.630858	0.554059	-0.336371	0.562832	1.13725	-0.00448408	0.849254	-0.733619	1.08237	0.223366	-0.600495	-0.401844	-0.0334664	-0.40236	-0.183287	-0.37111	-0.185973	0.663129	-0.0805269	-0.502306	0.714518	-0.427766	-0.254865	0.0680721	-0.798343	0.266761	-0.789314	-0.644083
TGME49_291630	-0.431284	-1.20845	-1.90317	-0.0884584	0.965031	0.741162	-1.20688	-0.215516	0.77004	-1.21299	0.0945266	0.363374	1.10592	0.174803	-0.13062	0.0119946	2.35962	1.40728	-1.41834	0.411015	1.21239	-1.05069	0.574463	-0.629856	0.111217	0.633348	0.949398	1.50309	1.01612
TGME49_291640	-0.62308	-0.58931	-0.807215	1.22729	0.593412	1.35283	0.50509	0.517273	0.809716	-0.87498	-0.660381	-0.198173	1.12559	0.721573	-0.799883	-1.14549	-0.0666003	-0.239035	0.673386	-0.440811	-0.0660802	0.658803	-0.588294	-1.45013	-0.0555942	0.839079	-0.156956	-0.686206	-0.744799
TGME49_291670	-0.661827	-0.554104	-1.06982	1.94029	0.900815	0.246939	1.10488	0.258066	-0.00744566	-0.887999	-0.140561	0.115625	0.795377	-0.0322531	-0.634935	0.0129862	0.876712	1.1475	-0.10431	0.725864	0.913732	0.0630581	0.123093	-0.827186	-0.324027	0.518901	0.594246	-0.401368	-0.460557
TGME49_291680	0.0321466	0.615567	0.504161	0.600755	0.424145	0.209518	0.427357	0.53527	1.01808	0.754089	-0.567731	-0.655701	-0.162959	-0.851079	-0.40142	-0.795041	-0.998394	-1.17607	1.05409	-0.918979	-1.14778	0.839671	-1.13354	-0.655712	0.0513459	-1.12484	-1.54221	-0.811099	-0.842335
TGME49_291800	0.136393	-1.34385	-1.19757	0.382834	0.333701	-2.07527	0.516553	-0.512541	0.589362	-1.38009	-0.518548	-0.112772	0.843595	0.755916	0.636531	-0.438922	-0.145624	-0.0172094	0.702312	0.055495	-0.545999	0.690034	-0.673833	-1.14934	1.28078	0.650467	0.262316	-0.324609	-0.30669
TGME49_291810	-0.700552	-0.91988	-1.20605	0.801464	0.311258	0.158953	0.506251	0.769731	0.80784	-0.0820208	-0.467377	0.471826	1.11824	-0.420796	-0.685071	-0.0371093	0.102018	0.343968	-0.129585	0.566983	0.16004	0.481666	0.133695	-0.430022	1.05704	0.883532	0.679628	-0.694837	0.120311
TGME49_291820	-0.0399777	0.0731975	-0.292915	0.62895	0.926701	-1.98294	0.661872	0.0365126	0.130275	-0.0871571	-0.827642	0.0280794	0.645985	-1.55123	-0.859316	-0.247654	-0.874496	-0.446498	0.765971	-0.435904	-0.799137	0.783435	-0.983209	-0.910124	0.291622	-0.237065	-1.35385	-0.921608	-0.655406
TGME49_291850	0.608721	-0.218791	0.414108	-0.727712	-1.69658	-0.133985	-0.0651087	-0.176166	-0.744778	0.0298187	-0.40704	-0.109399	-0.49594	-0.324132	0.448995	0.737284	1.10557	2.06912	-1.66621	2.15117	0.93041	-1.00349	1.59539	-0.147075	1.02007	3.26881	1.42841	0.995444	2.04943
TGME49_291880	0.6923	0.454842	0.267163	1.27265	0.547169	-0.805936	0.610982	-0.0184737	-0.510026	0.539388	-0.670968	0.108219	-0.0594309	-0.569057	0.409952	0.182298	-0.164102	0.0563281	-0.812166	-0.164824	0.919726	-0.333615	1.28273	0.795206	0.813692	-0.0348617	-1.37372	1.23072	1.33635
TGME49_291890	2.23255	1.47526	2.23594	0.600755	-1.21538	-0.881352	-1.55524	-1.61184	-1.10004	0.185188	0.215169	-0.238108	-0.990075	-0.600154	1.82274	1.87845	0.461846	1.20264	-2.00053	0.698384	1.57648	-1.85118	1.34872	0.155914	0.574793	0.425312	-0.0578867	1.85421	2.28366
TGME49_291930	0.394162	-2.11263	0.102855	-0.625307	-1.46863	-1.41139	-1.13376	-2.55818	-0.294074	-2.46406	0.855535	0.0384316	0.533886	-0.219418	2.10912	1.43937	-0.0732654	-0.194631	0.507082	0.31435	0.16395	0.644578	-0.71348	0.701315	0.408087	1.32506	0.163833	0.389861	-0.151254
TGME49_291940	-0.497028	-1.49705	-2.15806	-0.746144	0.145371	1.13725	0.26043	0.40041	1.11072	-0.672131	-0.546763	0.388759	1.0301	0.622436	-0.37785	-0.468439	-0.328925	0.303461	0.272118	0.21377	-0.0327462	0.322359	-0.53497	0.0669488	-0.48205	0.420249	0.149732	-0.542724	-0.661119
TGME49_291950	0.150944	0.017416	0.132225	0.972671	0.5505	-0.846571	-0.235	0.972749	0.42969	0.748851	-0.27115	-0.395707	-0.0888689	1.23693	0.301763	0.341218	-0.633743	-1.19498	1.19958	-0.979732	-1.12378	0.922392	-1.07953	-0.135611	0.514326	-0.67036	-0.275862	-0.783079	-0.876193
TGME49_291960	1.09776	1.25192	1.37471	-0.173403	0.325881	-0.472799	0.684791	-1.02589	0.529831	-0.0958552	0.0807266	0.526608	1.81337	-1.22358	0.260911	0.132852	1.93255	1.10477	-1.82235	0.908969	1.09028	-1.41398	1.30178	-0.867316	0.0346476	1.52157	0.181857	1.00486	0.923032
TGME49_291980	-0.483281	0.684118	0.23731	0.904615	1.02075	-0.0109753	0.486449	0.991979	0.615829	0.996233	0.0162484	-0.404769	0.496631	1.44829	-0.3429	-0.266535	-0.983057	-1.66136	1.10379	-1.09767	-1.56666	0.809023	-1.39093	-0.491997	-0.151045	-1.23371	-1.29552	-0.866482	-1.15492
TGME49_292000	-0.884533	-0.605306	-1.02315	-0.727712	0.283606	0.439622	0.694555	-0.00651269	0.000540398	-0.314222	-0.084405	-0.200104	0.289019	1.43791	-0.806058	-0.54793	0.29034	0.766441	0.326384	0.595324	0.222138	0.410275	0.0183783	0.0620138	-0.756265	0.06007	1.93116	-0.492883	-0.516427
TGME49_292010	0.221972	0.0627739	-0.422825	-0.390616	0.0929459	-0.0271131	-0.312312	0.428546	-0.651874	0.380183	-0.390207	-0.179833	0.317727	0.249297	-1.52724	-0.901843	0.477198	0.800301	0.206089	0.66164	0.193137	0.426929	0.442171	-0.220764	-0.93356	0.705208	0.511853	-0.59476	-0.17699
TGME49_292020	-0.371608	-0.32772	-0.777051	2.00024	1.17345	1.7442	0.733944	0.758473	-0.152157	0.398149	0.727226	1.29748	0.518579	2.26798	-0.405603	-0.585315	-0.925756	-2.00126	1.14075	-1.68427	-1.91756	0.800442	-1.83183	-0.717997	0.375517	-1.01552	-1.12118	-0.576995	-1.26513
TGME49_292035	-1.06306	-0.0470971	-0.157785	0.913884	0.840824	1.10448	1.14095	1.25293	1.17735	-0.166866	0.129836	0.168258	1.10696	0.536192	-1.33206	0.0659299	-1.41565	-1.42401	1.07891	-1.37988	-1.75427	0.697359	-1.71785	-0.427735	0.0844465	-0.440053	-1.56608	-1.07677	-1.4571
TGME49_292080	1.17386	0.926973	1.63267	0.207026	-0.310456	-0.952036	0.191611	-0.765461	-1.32732	-0.116302	-0.234457	-0.605188	-0.8981	-0.0898063	0.657565	0.740207	-0.856749	-0.950488	0.982654	-0.682888	-1.33448	0.732115	-1.21675	0.245077	1.03172	-1.41054	-0.736946	-0.662846	-0.422706
TGME49_292110	0.566415	-0.632558	-0.197116	0.271166	-0.57617	-2.17692	0.0717332	-0.135697	0.551589	0.0702766	-0.685021	0.993901	1.85296	-1.49774	1.13408	1.91482	-0.0527064	0.573894	0.295525	0.471191	0.56443	0.672872	-0.0449519	0.00427449	0.865033	1.2471	-0.11918	0.153547	0.54412
TGME49_292120	0.667121	-0.165395	-0.10637	-0.727712	-0.0113027	-0.744385	0.0826057	0.219049	0.421324	0.0926905	-0.456862	0.0802049	-0.487604	0.508582	-1.42879	-0.733188	-0.183202	0.956023	0.0513182	0.472034	0.504921	0.0983585	0.517455	0.835464	0.190452	0.543659	0.747569	-0.369053	-0.290934
TGME49_292130	0.35931	0.110534	0.546294	-0.312094	-1.17502	0.269188	-0.358182	-1.52168	-0.548846	-0.772464	-0.0477628	0.470194	-0.198193	-1.44645	-0.27621	-0.413726	0.743379	1.12067	-1.17487	1.46231	0.0921127	-0.599155	0.619608	0.458993	-0.0249966	0.433606	-0.33318	0.00617541	0.780165
TGME49_292140	1.02079	0.726399	1.01099	-0.364207	-1.46113	-2.35559	-0.265661	-1.36099	-0.00187712	-0.171223	0.130401	0.972393	1.6758	-1.21064	-0.0386887	0.491803	-0.609946	-0.566444	1.05796	-0.352691	-0.295939	0.695892	-0.594806	0.296685	-1.03016	0.611262	-1.25835	-0.428129	-0.401496
TGME49_292160	-0.947654	0.837913	0.597339	0.0564915	0.319436	1.1465	0.14226	1.10316	-0.469595	0.927863	-0.137227	0.337944	0.384157	0.517307	-1.18319	-1.14398	0.141141	0.841683	-1.06776	0.420622	0.839183	-0.438331	0.956287	-0.205359	-0.606766	0.663115	0.371476	-0.323918	0.0584916
TGME49_292190	-1.30768	-0.0531785	-0.236967	0.485165	0.814021	-0.161958	0.578402	0.875017	-1.47921	0.115141	0.0954972	0.150832	0.031079	0.122018	-0.949776	-0.454405	-0.333903	0.152248	0.360962	0.157197	-0.933627	0.187878	-0.85755	0.413178	0.0948704	-0.137417	-0.547508	-0.720257	0.168528
TGME49_292220	0.1978	-0.0874693	0.136892	-0.124561	-0.0133912	-0.218627	0.298918	-0.0895665	0.562403	0.578906	-0.64492	-1.04582	-1.70995	0.833062	0.818055	0.711555	-0.611182	-0.350426	0.810941	0.100059	-0.496855	0.646131	0.00504589	0.870457	0.0330456	-1.03538	0.515441	-0.123779	-0.520862
TGME49_292235	-0.171823	-0.474329	-0.734839	0.0494196	0.410091	-0.661592	0.521297	0.6476	-0.178015	-0.160516	-0.0627449	-0.242733	0.563445	1.27473	-0.141075	-0.657082	-1.00368	-0.678892	1.13384	-0.49	-1.28516	0.705697	-1.23562	-0.17046	-0.817877	-1.03128	-0.753698	-0.848665	-1.24204
TGME49_292310	-2.46317	0.360067	-0.125735	1.85356	0.356709	0.188633	0.943945	0.987872	-0.402975	0.209068	0.679161	0.861001	1.70927	1.45038	-1.53199	-1.19825	-0.170292	0.377507	0.751651	0.348344	-0.978164	0.577137	-0.996441	-0.0416057	0.243083	1.0064	0.63264	-1.0542	-0.798548
TGME49_292320	0.567812	1.19145	1.25745	-0.991318	-0.16697	0.907182	0.581406	0.504445	0.482709	0.539522	-0.0346146	-0.654517	-0.828539	0.247548	0.821938	0.350607	-0.112242	0.496453	0.433635	0.729001	0.0319534	0.556439	0.317398	-0.171477	-0.93593	0.0774568	0.560984	-0.385666	-0.465839
TGME49_292335	-0.744902	-0.206051	-0.558306	-0.223077	-4.14356	0.0685459	-0.580803	0.291173	0.97212	-0.00655056	0.214568	0.749301	0.799903	-0.594701	0.0886169	-0.546676	1.83899	-2.71034	-2.53952	-0.577359	1.27161	-2.78762	1.30742	-0.104403	-0.622572	1.66642	-0.262586	2.00583	1.74869
TGME49_292340	0.33206	-0.332222	-0.795925	0.385215	-0.50894	-0.133985	0.485279	-0.000547207	-0.798313	-0.499585	-0.517806	-0.137828	0.532968	-0.46014	0.458893	0.701927	-0.338645	-0.598403	0.477067	-0.0750775	-0.0774766	0.46218	-0.195262	-0.996176	0.060349	0.533506	-0.512275	-0.140008	-0.224186
TGME49_292610	-0.441223	0.348846	-0.276463	0.196197	0.496648	-0.429773	-0.131796	0.78052	1.23684	1.04625	1.56473	3.446	1.77317	2.17247	-0.433478	-0.651832	0.256981	0.290717	0.728731	0.461761	-0.107228	0.734145	0.283598	-0.178584	1.93298	-0.177801	-0.354496	-0.58788	-0.176788
TGME49_292920	0.824277	0.612883	0.806638	0.0516447	0.0444327	-0.25085	0.638757	-1.32624	-0.0804043	-0.304501	-0.5453	-0.0737322	1.2934	-0.699334	0.796087	0.637997	-0.732977	-0.600515	0.879466	-0.0967843	-0.625458	0.857936	-0.343465	-0.198051	1.52738	0.104788	0.2029	-0.350484	-0.201187
TGME49_292950	1.16528	0.612167	0.787426	-1.64775	-1.46113	-0.748287	-1.17438	-1.39167	0.360802	0.174249	0.193857	0.0185639	-0.482925	-0.123589	0.66892	1.07608	-0.805399	-0.237159	0.699319	0.153663	-0.488043	0.758801	-0.455887	-1.20023	0.213518	-0.235135	0.388189	-0.189844	-0.272685
TGME49_292960	0.197245	1.18311	1.03634	-0.198134	-0.37487	1.44025	-0.247223	0.865679	1.06328	1.35291	0.857837	0.0579854	-1.21549	1.01733	0.143311	0.515999	0.275855	0.0342141	-0.748148	-0.267926	1.0694	-0.353724	1.61478	-0.397099	-0.399467	-0.235054	0.497172	1.02052	1.05957
TGME49_293000	0.643098	1.10528	0.657267	-0.444164	0.598315	-0.204367	0.669533	0.967074	0.38396	1.13159	-0.0220921	0.842712	-0.602171	0.0920464	-0.790176	-1.29019	-1.00493	-1.4108	1.12924	-1.16037	-1.09861	0.79462	-0.620376	-0.815094	-0.0076287	-1.04797	-0.801074	-0.54759	-0.825515
TGME49_293060	-0.224488	0.457204	0.587355	0.187181	0.475381	-0.390896	0.124018	0.186917	-0.138427	0.113469	-0.259595	-0.435972	0.03669	1.66051	0.84593	0.805205	-0.594367	-0.732101	0.959661	-0.949333	-1.03833	0.685021	-0.643089	0.110348	-0.368765	0.00506074	0.207656	-0.604026	-0.683749
TGME49_293170	0.431813	-0.395204	-0.216601	0.792634	-0.58931	-0.859447	0.409376	-0.451037	0.180471	-0.453317	-0.208752	-0.306784	0.33708	0.421834	0.937846	0.400917	-0.743921	-1.17895	1.1449	-0.623426	-1.40799	0.721774	-1.21377	-0.23363	-1.11682	-0.687286	-0.667055	-0.596182	-0.876052
TGME49_293180	0.369144	-1.10597	-0.755043	0.603366	-1.77479	-0.246718	-0.914123	0.458582	-1.05994	0.378156	2.85381	-0.329635	-1.1342	0.306106	0.317061	0.323512	0.415452	0.3269	-0.0807066	0.797428	0.479994	0.623551	-0.0631096	-0.69667	0.744787	0.0605272	-0.480356	-0.0410172	0.12944
TGME49_293190	0.561726	0.707922	0.407735	-0.540303	-0.386984	0.271651	0.348566	1.37151	-0.114663	1.20108	-0.510883	-0.113748	-0.385611	-0.237514	0.12193	0.218037	-0.678874	-0.827471	0.803108	-0.328624	-0.21995	0.849814	-0.193874	-0.364563	0.2527	-0.59406	-0.297717	-0.348083	-0.571973
TGME49_293200	-2.37298	-0.423611	-0.767367	0.323559	0.780865	0.042252	0.716127	0.407344	0.69917	-0.356177	-0.475729	0.117677	0.167675	1.00023	-0.74887	-0.629646	0.14176	0.154068	0.557975	0.296861	-0.37986	0.331495	-0.48305	-0.165289	-0.128973	0.277017	0.374512	-0.7544	-0.8874
TGME49_293220	-5.18577	-0.307302	-0.627532	0.323559	0.809526	0.451298	0.826656	0.850453	0.518886	0.0909303	-0.50841	-0.724603	-1.38535	0.260771	-0.788819	-1.79449	-0.538642	-0.644063	0.791201	-0.853621	-1.17929	0.566455	-1.39647	0.365062	-0.149401	-0.72506	-0.329316	-0.956135	-1.23955
TGME49_293230	-1.69226	0.70714	0.386605	-0.731516	1.07123	0.627513	1.07145	0.95009	-0.293443	0.750698	0.0391219	-0.483807	-0.489551	0.652753	-0.876208	-0.605366	-0.536763	-0.286749	0.946528	-0.162791	-0.790829	0.528661	-0.476576	-0.173591	0.342495	-1.03478	0.142523	-0.694013	-0.612314
TGME49_293240	0.438425	-0.210187	-0.667956	0.748079	0.175627	-0.62905	-2.14509	-1.64005	0.97867	-1.22387	-0.720363	0.661292	0.32798	-3.24443	-0.590068	-0.802014	-0.328155	0.0186178	0.685142	0.158676	-0.576075	0.48283	-0.633726	-0.816677	-1.3022	-0.0669453	-0.593532	-0.62985	-0.779504
TGME49_293252	-1.64869	-0.0595592	-0.494263	0.392777	-1.73355	1.28214	-0.829264	0.41212	0.771315	0.71447	-0.99468	-0.00850533	-0.428988	-1.84653	-0.631872	-0.357038	2.64649	-1.84481	-1.67745	-2.01404	1.19791	-2.50249	0.794012	-1.50068	-0.236181	-0.0734322	-0.000562953	0.474415	0.532535
TGME49_293258	-0.920074	0.409171	0.218483	1.88608	0.533797	0.283938	0.235556	0.190916	0.254056	0.409338	1.57112	0.135797	0.789714	0.656618	0.842878	0.52321	3.39241	0.00530543	-2.32916	-1.02339	0.999212	-2.42359	0.412028	0.866989	-0.938349	0.926699	0.819663	1.82241	1.43685
TGME49_293260	1.90689	0.895524	1.6364	-2.03655	-1.69247	-1.72774	-0.478862	-0.237743	-1.0829	0.699355	0.248239	-0.641332	-1.71899	-1.18163	1.6658	0.851483	-0.983045	-0.310717	-0.0333001	0.760306	0.117016	0.37549	0.145406	-0.636467	-1.51397	-0.759402	0.0532195	0.543226	-0.102151
TGME49_293280	0.587998	0.879077	1.15254	-1.68885	-0.0113027	-0.580833	-0.121542	-0.466287	-1.28618	0.200235	4.2266	-0.812966	-1.76451	0.708501	1.82379	0.710816	-1.06856	-0.836906	0.87669	-1.20723	-0.71073	0.530048	-0.628432	0.524763	-1.71278	-1.54958	-0.716347	1.17851	-0.463087
TGME49_293320	0.552728	1.56032	1.60254	-0.846503	0.196834	-0.0787451	0.595302	1.12376	-0.369231	0.911797	0.332123	-0.149821	-1.19805	0.877057	-0.265347	1.05698	-1.53329	-0.828085	0.97307	-0.570922	-1.01287	0.600485	-0.696638	0.281662	-0.473736	-0.917115	-0.373178	-0.689139	-0.678269
TGME49_293330	-0.371066	0.707673	0.0486717	-0.610967	0.445077	1.75272	0.488786	1.35525	-0.57504	1.20723	0.201348	0.160458	-0.0228633	1.7542	-0.214932	-0.110108	0.186958	-0.0159969	0.523431	0.324698	-0.0416338	0.279431	0.18067	0.0500252	-1.55952	0.535103	0.279135	-0.422069	-1.05026
TGME49_293340	0.702374	-0.636335	0.551544	-0.742639	-1.36205	-2.85901	-1.29325	-1.55609	-0.0969594	-0.421796	0.131755	-0.523581	-1.15493	0.225651	1.35257	1.04481	-0.73134	0.647453	-0.28148	0.721017	0.227668	-0.0473208	0.452501	-0.540614	1.35977	-0.37027	0.882959	0.153389	0.706785
TGME49_293360	1.4959	-0.423466	0.677066	-1.23015	-1.7131	-0.589354	-0.75969	-1.82904	-0.888703	-0.605141	1.32601	-0.467159	-1.00937	0.458624	1.46559	1.20805	0.0333313	1.22577	-1.15645	1.09854	1.05473	-0.586496	0.714442	-0.396275	-0.703537	1.08412	0.857986	1.91694	1.34333
TGME49_293390	0.539833	0.992722	1.03383	0.445595	-0.0725942	1.57545	0.414183	-0.117173	0.657821	0.277254	0.10729	-0.662893	-1.12129	1.02697	1.53164	0.87575	-0.200939	-0.24736	0.241239	-0.666504	-0.0704354	0.163895	0.113907	-0.182044	0.862601	-0.809608	0.725301	0.555321	-0.017353
TGME49_293410	0.857206	0.191049	0.136531	-0.299209	-0.322259	0.49759	-0.212229	1.35321	-0.907246	0.910252	-0.409522	-1.05255	-1.75525	0.723595	0.309265	-0.818833	1.86917	1.29762	-1.9387	1.87322	2.65612	-2.23191	2.57614	-1.3184	-3.01783	0.68906	3.65022	2.03527	0.835863
TGME49_293430	0.880171	0.312466	0.558615	1.05585	-0.197614	0.58398	0.290109	-0.0195891	-0.999233	0.586029	0.458544	0.1049	0.747911	0.191478	1.24138	0.936435	2.21333	1.4303	-1.11056	1.2749	1.57323	-1.65148	1.28158	-0.181138	0.713878	1.79755	0.916672	1.61333	1.52854
TGME49_293440	1.51487	-0.395204	0.238808	-0.715274	-1.76333	-1.94555	-0.594688	-0.81942	-0.62485	-0.286981	1.19687	-0.795722	-1.76368	-0.532244	1.73468	0.940395	3.19337	0.909292	-1.76956	0.294951	1.96056	-1.35309	1.3535	0.931942	0.60543	1.55801	0.810254	1.63331	1.72682
TGME49_293460	0.259597	-0.285928	-0.290971	0.207026	0.72253	-1.1737	-0.171715	-1.11031	-0.264588	-0.702137	-0.745887	-0.0436936	0.425321	-1.29098	-0.347045	-0.386597	-0.64315	-1.5199	0.972127	-2.02952	-0.511747	0.50958	-0.704586	-0.4968	0.870469	-0.727705	-1.92807	-0.600006	-0.796173
TGME49_293470	-0.835177	-0.830905	-0.603883	0.395365	-0.331742	0.783572	-0.0366167	0.0600304	0.749981	0.220394	0.0286574	-0.258189	0.723161	0.118154	1.52804	0.90659	-0.347758	0.327706	0.0262441	0.325139	1.01807	0.395453	0.814281	-0.222768	0.203907	0.103597	1.49755	0.36859	-0.051268
TGME49_293480	0.230329	-2.07179	-0.901377	0.537994	0.33903	-0.14943	0.559218	-1.1325	1.14498	-2.63009	-0.0227125	0.326164	1.42492	0.877262	1.37583	0.475256	0.732051	1.1887	-0.235093	0.626653	1.239	-0.716611	1.24539	0.810328	-1.08363	0.121017	-0.460812	1.07448	0.542085
TGME49_293490	0.824231	-0.153703	-0.820415	-0.928713	1.09938	-2.82393	0.559121	0.984073	0.0661873	0.0661196	-0.827038	-0.692588	-0.39769	-0.821231	-0.187566	-0.813213	0.486101	0.960944	-0.304202	0.62602	1.52127	-0.260443	0.940591	0.064994	-0.239579	1.11144	0.655426	0.575637	0.0420496
TGME49_293500	-0.84076	-3.55817	-1.54511	1.3394	-0.686031	-1.89757	-1.82871	-2.67928	1.72031	-3.51324	2.49632	0.792417	1.53647	-0.913454	2.34942	1.54111	0.0423057	-1.3607	0.931145	-2.12375	-0.496788	0.35646	-0.601593	-0.475064	-0.365867	-0.0737606	-0.919017	0.109915	-0.330526
TGME49_293510	-0.346486	-0.354749	-0.960355	1.78715	0.2406	-0.322976	-0.757842	-0.0530867	1.3196	-0.789411	1.03174	1.33113	-0.166566	0.275393	0.0115266	-0.169308	1.10805	0.625121	0.195499	0.559972	1.34366	0.00214139	0.696246	0.554508	0.54485	0.895081	0.368276	0.571542	0.683232
TGME49_293540	0.620396	-0.18325	-0.178125	0.947622	-0.0491672	-1.432	0.310168	-1.31114	-1.1201	-0.666819	-0.160354	-0.0220834	1.36617	0.0371922	0.290449	0.236159	0.172032	-0.238161	0.445926	0.0612188	0.183203	0.514047	0.0620924	0.791474	0.355415	1.08515	0.0295731	0.0157214	0.0851011
TGME49_293560	-0.0584827	1.11094	0.679745	-1.47142	0.0415645	0.517579	-0.213837	1.309	0.781073	1.32904	-0.4605	-0.46382	-0.219047	0.364634	-0.341528	-0.0741272	2.2712	-0.764316	-1.61804	-1.22576	0.908081	-1.71811	0.612403	-0.169137	-0.170526	0.262852	0.83392	0.620419	0.669903
TGME49_293570	-0.142693	0.00850486	-0.10893	0.666126	-0.367629	-0.156611	0.333766	0.910971	-0.50533	0.633726	0.381845	-0.39538	-0.0145935	1.95748	-0.089215	0.0552403	-0.292014	-0.406611	0.949864	-0.318076	-0.596737	0.674123	-0.31695	1.29685	0.58519	-1.18339	0.412377	-0.734055	-0.152036
TGME49_293580	1.00381	0.925469	0.572841	0.108092	0.0989439	-0.952036	1.21974	1.03013	0.0920052	0.95928	-0.165215	-0.674287	-0.609916	1.50411	-0.647378	-0.239923	0.293408	1.33091	0.328056	1.44981	1.13858	0.482573	1.0224	0.955003	0.314992	0.95051	1.06254	-0.0463986	0.381656
TGME49_293590	0.63545	-0.834302	-1.14601	1.75553	1.08734	-0.761197	0.796576	0.470575	-0.0127829	-0.545753	-0.00417346	-0.50907	1.00955	1.5648	0.0176761	0.220764	-0.549952	-0.783985	1.1644	-0.670434	-0.468165	1.01515	-0.871688	1.11017	1.36951	-0.148659	-0.912011	-0.655139	-0.455611
TGME49_293600	-0.207832	0.171928	-0.058043	0.364808	0.830435	0.380613	0.653089	1.40985	0.760029	0.5589	-0.1714	-0.394611	1.05676	-0.36132	-1.39259	-1.09599	0.312839	1.09897	0.114667	0.71462	0.4892	0.211822	0.402891	1.93517	1.01573	1.84917	0.594715	-0.4164	0.0336628
TGME49_293630	0.770758	0.630671	0.83061	0.405481	0.324058	-1.65987	0.205906	0.241397	-0.57504	-0.0543257	0.142533	-0.112156	1.8133	1.21887	-0.377393	0.752589	-0.467561	-0.825073	1.03719	-0.550779	-0.779708	0.861416	-1.32485	0.957029	0.949017	0.251201	-0.910087	-0.878483	-0.450792
TGME49_293670	0.61795	0.283152	0.392991	0.313156	-0.0322672	0.565829	0.343642	0.652566	-0.39989	0.428947	-0.451426	-0.382477	2.33945	-1.00879	-0.47178	0.273771	0.607559	1.29468	-0.276654	1.12899	1.34529	0.105598	0.719101	0.659405	0.418587	1.77973	0.282414	0.149341	0.456636
TGME49_293680	-0.209332	-0.11695	-0.992455	2.05727	0.501746	0.283938	0.580662	0.982942	1.06328	0.322105	0.182051	-0.195742	1.32628	-0.0778939	-0.65057	-0.816021	1.41209	0.751655	0.373886	0.0163894	1.19494	0.562414	0.265193	1.2335	1.42331	0.314204	0.186186	-0.199788	0.0898186
TGME49_293690	0.724483	-0.554449	-0.558014	-0.247954	0.714751	0.320525	0.394905	0.661241	-0.121806	0.827187	-0.194799	-0.630569	0.158569	0.0107237	0.350216	0.642567	-0.141003	1.28497	-1.27721	1.04255	1.47957	-0.922575	0.970128	0.825645	1.4353	0.371777	0.0956384	1.10632	1.15026
TGME49_293700	1.36451	-0.399023	0.723581	-2.28367	-1.91593	-0.914039	-1.11684	-1.65661	-0.0134345	-1.07146	4.3693	0.193911	1.37014	-1.24612	1.9762	2.23186	-0.771894	0.26409	0.0738935	-0.0983263	0.678354	0.282617	0.289177	0.928908	1.49157	1.15245	-0.89023	0.807986	0.960829
TGME49_293720	1.75907	-0.571033	0.891224	-0.432606	-2.53012	-1.82533	-1.43883	-3.73791	-1.63127	-2.62401	3.75471	-0.650424	0.0273887	-1.10116	2.64186	2.46464	2.23657	1.48922	-0.448577	0.575732	1.53924	-0.700371	0.523498	0.698355	0.334378	1.69461	0.840705	1.66371	1.45746
TGME49_293730	-0.740559	-0.482656	-0.357467	0.972671	0.314922	0.0946311	0.333766	-0.0743212	-0.670042	-0.452155	0.0865448	-0.319282	0.869582	0.115946	0.168105	0.490992	0.000625094	-0.897916	1.20758	-0.881748	-0.352933	0.918688	-0.731174	1.21922	0.603268	0.162682	-0.118658	-0.29401	-0.460045
TGME49_293740	0.837643	1.86373	1.82759	-1.60923	-1.68426	0.209518	-0.276475	-0.0758428	-1.49437	1.51691	0.512184	-0.273579	-0.802562	-0.329024	0.705969	0.934345	-0.384879	1.5231	-2.10374	1.66358	2.02276	-1.35743	2.1573	0.537235	-0.106165	0.458437	0.879809	2.07654	2.36262
TGME49_293770	1.06822	0.167255	1.11579	-2.74652	-1.76333	0.292962	-0.579072	-1.94025	-1.74859	-0.503556	0.575134	-0.306057	-0.179389	-0.319504	1.56961	1.29752	-0.352257	-0.137016	0.49266	0.115864	0.209807	0.848805	0.0906927	0.525159	1.2937	0.224419	-0.0814615	0.344542	0.458822
TGME49_293810	-0.35278	0.0622003	-0.194448	0.819043	0.67232	0.320525	0.354708	0.597552	0.0137982	-0.689419	-0.386483	-0.418852	1.12379	0.60619	0.890856	1.21762	1.10693	-0.304977	0.163453	-0.983406	0.565854	-0.975749	0.558563	1.08609	0.502232	1.27262	-0.830492	0.346714	0.69753
TGME49_293820	1.17919	1.24574	1.45331	-0.803124	0.344039	-0.349821	0.514363	1.07119	-0.219993	1.17172	0.0786785	-0.388643	0.050548	0.868445	-0.471756	0.597247	-0.934209	-0.892845	1.00222	-0.501435	-0.656638	0.838675	-0.676615	0.689003	-0.0246015	-0.21946	-0.610965	-0.523277	-0.248365
TGME49_293900	1.78653	1.96334	2.0323	0.675347	-0.157482	0.171667	0.191611	0.396696	-1.00017	1.20956	-0.0583153	-0.895128	-1.33933	0.21359	0.322451	0.160966	-0.411137	0.121119	-0.544164	0.730378	0.520743	0.222476	0.493482	-0.674156	-0.0925825	-0.109645	-0.1581	0.190382	0.105519
TGME49_294010	-0.32732	0.343793	0.767019	0.155054	0.156854	-1.10293	0.329184	-0.0608817	0.196033	0.243383	-0.0973327	-0.0479044	-0.740387	-1.6283	0.0215368	0.499104	-0.105931	0.732162	0.0836969	0.713278	-0.414316	0.253245	-0.386185	1.32438	-0.550468	-0.546408	-0.106899	-0.266657	0.182292
TGME49_294020	-0.651871	-0.593062	-0.558014	-0.102399	1.17472	0.296179	0.620895	0.409521	-0.221876	-0.0198933	-0.202165	0.261942	-0.0468009	0.680148	-0.250265	-0.48992	-0.539819	-0.151541	1.04131	-0.289966	-0.853542	0.742668	-0.781416	1.04852	-0.113427	-0.367332	-0.188168	-0.691732	-0.827411
TGME49_294040	1.17979	0.467677	-0.0175276	0.472504	-0.238503	-0.916504	-0.582535	-1.51711	0.0531851	-0.552263	-0.783363	0.695893	0.152039	-2.52138	-0.992314	-0.425618	-0.959511	0.0334914	0.533151	0.190663	-0.193646	0.521554	0.0336978	0.1283	0.281439	-0.735341	0.693744	-0.618178	-0.281852
TGME49_294060	0.269347	0.187641	0.493026	-2.16332	-0.586676	-0.235101	0.307672	-0.420732	-1.77968	0.174811	-0.545748	-0.64304	-0.878524	0.405216	0.420485	0.175826	-1.03077	-0.416549	0.809941	0.0103983	-0.340998	0.699564	-0.602983	0.416712	-0.768407	-0.759786	-0.220777	-0.501768	-0.655283
TGME49_294190	-0.939676	1.17221	1.38866	-1.39591	0.34946	-0.161958	0.631009	0.0702709	-0.658574	0.190217	0.0463097	-0.804203	0.255308	-0.143425	-0.945908	-0.337843	-0.751032	-0.686936	0.876508	-1.0311	-0.625142	0.651484	-0.335294	0.472107	0.937543	-0.929165	-0.736753	-0.588819	-0.434843
TGME49_294200	2.20815	1.52096	2.09735	-0.609179	-0.991782	-0.596827	-0.497267	-0.771005	-1.71878	0.607522	0.0669996	-0.465508	-0.496299	-1.70804	3.15434	3.50135	-0.533846	-0.481832	0.27164	0.613894	0.184823	0.701833	0.450478	0.233268	1.00356	0.194596	-0.604286	1.35236	1.36462
TGME49_294220	0.0340735	-0.254079	0.2285	-0.124561	0.0136232	-2.2321	0.380357	-0.137245	0.529831	-0.360237	-0.248367	-0.0337198	0.391703	-1.29486	-0.712173	0.329096	0.593905	1.16565	-0.225216	0.991374	0.570883	0.105317	0.462824	0.339808	0.112946	1.0071	0.0696467	-0.149035	0.492335
TGME49_294230	-0.631901	-0.121559	-0.192375	-0.833842	0.573699	1.16131	0.605392	0.96821	-0.462273	1.05308	-0.435945	-0.0623232	0.161982	-0.624815	0.103851	0.0405856	-0.322191	1.00557	-0.457116	1.21635	1.48767	-0.0731647	1.40816	-0.118514	0.73548	1.16423	-0.306068	0.582991	0.810076
TGME49_294240	-0.0239918	-1.83642	-1.71096	0.122568	0.104758	-1.92507	-0.469794	-2.71827	1.11072	-3.91769	0.250441	-0.359158	1.26719	-0.645593	1.02142	0.658925	2.81509	-1.24446	-2.23939	-2.23269	1.06717	-2.43657	0.0693413	-0.696918	-0.533525	0.528797	0.579074	0.465817	0.223031
TGME49_294285	-0.375893	-0.387346	-0.64885	-0.364207	0.202587	1.38807	0.965407	0.433827	-0.870287	-0.00531703	-0.93097	-0.729165	-1.46909	0.726961	-0.21783	-0.139524	1.38307	1.87155	-1.74048	1.76838	1.44713	-2.76605	1.40847	-1.24474	-0.973647	1.35982	1.74127	1.15244	1.79424
TGME49_294290	-0.30196	0.333066	0.155172	0.543532	0.857062	-1.61768	0.149591	0.717726	-0.732067	0.764729	-0.14969	-0.451488	-0.712891	0.514552	-0.0373702	0.21075	1.18893	2.0293	-0.743083	1.55085	1.35946	-0.84243	1.94661	-0.609326	-1.23828	0.181378	1.34201	0.862949	0.962872
TGME49_294310	-1.02968	0.427671	-0.0118239	0.684538	0.533797	-0.113322	0.867608	0.964801	-1.43177	0.0991312	-0.157384	-0.474266	0.7895	0.706939	-0.798518	-0.830112	0.557793	1.45167	-0.280796	1.19599	0.948556	-0.304917	0.727268	-0.843882	-0.504941	1.49458	0.487187	-0.283968	-0.0829264
TGME49_294330	0.756758	-1.63022	-0.0551916	-0.287546	-1.26537	0.353782	-1.17108	-1.48822	1.66931	-2.33242	3.89626	-0.39538	0.892718	0.870622	2.12152	1.47951	1.53076	-1.00555	0.0864803	-2.10779	0.73538	0.0195764	-0.426263	-0.268425	-0.23924	0.666792	-0.0687762	0.368463	-0.597656
TGME49_294340	0.333861	1.30649	0.993063	-0.173403	0.148372	-1.02427	0.263618	0.118155	-1.02083	0.706656	-0.343976	-0.637264	-0.249903	-0.766997	0.0295103	-0.0310418	0.538166	0.19532	-0.362505	0.142171	0.778093	0.15647	1.16305	-1.38217	0.722933	0.968658	0.623603	0.80498	0.773024
TGME49_294350	0.0607612	-1.94676	-0.812755	0.997508	0.659607	0.107597	0.543138	-0.344436	0.117578	-1.11443	0.0817907	-1.08192	-1.16911	1.74734	1.12543	0.940395	-1.24014	-1.60771	1.10649	-1.68415	-1.94401	0.606888	-1.875	-0.860163	0.145087	-1.7764	-1.50653	-1.10082	-1.15636
TGME49_294370	-0.208746	0.233275	-0.273101	0.163469	0.425896	0.565829	0.418981	0.94771	1.54619	0.554272	-0.696464	-0.642624	0.0952851	0.746925	-0.432261	0.0317493	-0.639552	-0.120519	0.0615075	0.207267	-0.966433	0.244815	-0.246437	-1.26963	-0.37169	-0.049428	0.390398	-0.707367	-0.420911
TGME49_294380	0.0320503	-0.158291	0.285744	0.774894	-0.282355	-0.952036	0.665158	-1.52168	-0.993819	-2.11977	-0.657257	0.557067	0.300928	0.468774	0.840468	1.25262	-0.645737	-1.2943	1.03609	-1.27345	-1.42824	0.628659	-2.08319	-1.20187	-0.0444162	-1.20048	-1.95185	-1.09	-1.18942
TGME49_294390	0.0383693	0.412771	0.251225	0.801464	0.122792	0.520494	0.196818	0.616402	-1.70552	0.682067	-0.818653	-0.119292	1.13021	-0.623655	-0.519522	-0.373731	0.326629	-0.217531	0.525757	-0.4319	0.262665	0.584797	0.518332	-1.30237	-0.0804189	0.315998	-0.790495	-0.440857	-0.309074
TGME49_294400	-0.430139	-1.96228	-0.925147	-0.417267	-1.09298	-1.78059	-1.58263	-3.39379	0.518886	-4.57328	1.56239	-0.376354	0.719655	-0.959242	3.21948	3.07898	1.51954	-1.07348	-0.815114	-1.70193	0.407819	-0.740559	-0.0300662	-1.1249	-0.995039	-0.513031	-0.83804	0.684358	-0.0319939
TGME49_294410	-0.219842	-2.11392	-1.58948	1.06272	0.0505489	-0.218627	-1.28875	-1.68995	0.42969	-3.56189	0.139969	-0.54318	1.18532	-0.0222523	1.28996	0.234353	2.18865	-0.679487	-1.48664	-2.18806	0.662223	-2.20067	-0.36011	-0.923653	-0.539989	1.04213	-0.548033	0.886433	-0.2524
TGME49_294420	-2.24506	0.249606	0.186502	0.208405	1.06196	0.754757	1.19147	0.771416	0.568366	-0.494669	0.742858	-0.546592	1.45146	2.26798	-0.27338	-0.544488	-0.698406	0.434531	0.32271	0.510862	-0.997404	0.216648	-0.474984	-1.13155	-0.360924	-0.0463038	-0.35817	-0.89812	-0.699575
TGME49_294440	-0.910306	-0.476256	-0.965544	-1.79422	0.202587	-1.9384	-0.435847	-2.09503	1.0543	-1.65438	-0.873099	1.21463	0.298187	-1.55229	-1.13771	-0.788088	-1.34148	-1.2388	0.934657	-1.30231	-2.54471	0.552379	-2.18714	-1.20975	1.14278	-0.966339	-2.00469	-1.18026	-0.830305
TGME49_294550	-0.868678	-0.9593	-0.619574	0.074355	-0.458436	-0.987957	-0.458924	-0.676104	-0.163853	-0.689419	0.664387	-0.522272	-0.442602	1.14048	0.731847	0.384012	-0.984289	-1.93846	1.364	-2.10918	-2.1489	0.722086	-2.15098	-1.67765	0.155678	-1.31727	-1.41362	-0.931718	-1.34602
TGME49_294560	-0.110346	1.18331	0.747228	0.152477	0.114868	1.45745	-0.475528	0.764925	-0.384517	1.04264	-0.219546	0.313586	1.23589	-0.771699	-0.184314	-1.1944	0.309979	-0.176455	-0.34962	-0.0107867	1.20831	0.0488733	0.559825	-1.62759	-0.443727	0.584161	0.224602	0.40104	-0.0940351
TGME49_294595	0.00652073	-0.891778	-0.967594	-0.912084	0.217862	-0.496083	-0.26412	0.145436	1.43918	-0.825627	-1.06009	-0.378951	1.09304	-2.10593	-0.251552	-0.52296	2.58614	-0.341209	-2.20036	-1.56691	0.611344	-2.17485	-0.125707	-2.23544	0.0413947	1.84045	-0.639058	0.217318	0.38174
TGME49_294610	0.572757	0.543645	0.852374	1.72357	-0.0919276	0.79409	0.72685	0.264989	1.35201	-0.717598	0.466417	-0.367152	0.739547	0.511274	0.775537	0.780754	-0.676372	-1.00271	0.162056	-0.0951125	-0.386425	0.197444	-0.648497	-1.39949	-0.307014	0.377397	0.0220457	-0.131903	-0.530966
TGME49_294620	0.720822	-1.27774	-0.285615	0.972671	-0.829843	-2.01886	-0.890367	-2.34488	-2.13467	-1.79219	0.0619052	-0.212206	-0.602272	1.14758	1.55042	1.77675	-0.441955	-0.197911	0.499291	0.299406	-1.05964	0.559196	-0.695799	-0.062525	0.593237	-0.665081	0.730231	0.00924461	-0.157102
TGME49_294630	0.43206	0.212117	-0.328688	0.0172445	0.884861	0.520494	0.446407	0.809133	-0.206565	0.649016	-0.02649	-0.0808727	-0.0254027	0.682478	-0.0175669	0.702669	-0.35302	-0.579876	0.801995	-0.258901	-1.10766	0.571438	-1.00125	-0.425867	0.619854	-0.0500709	-0.249982	-0.562128	-0.25028
TGME49_294640	0.369476	-0.641434	-1.13751	-1.1089	0.200671	-0.0109753	-0.0112268	0.916737	-1.13459	0.647912	-0.350602	-0.0731397	-0.332278	1.12233	0.202634	0.0464583	0.192535	-0.523683	0.648972	0.341767	-0.35216	0.360474	-0.305725	0.230431	0.149573	0.269808	0.632757	0.461975	-0.366134
TGME49_294690	0.848762	0.810368	1.53622	-2.93486	-1.84938	0.0275529	-1.27084	-1.20513	-2.13467	0.244965	-0.240524	-0.893839	-2.60766	-0.190886	3.22315	3.09477	-1.05606	-0.559475	0.601021	0.192761	-0.639173	0.620816	-0.212302	0.0381286	-0.140653	-1.94252	0.216335	0.864993	0.227681
TGME49_294700	-0.578526	0.341396	0.0990568	0.0516447	0.10094	-1.049	0.582919	0.307612	-0.870735	0.202177	-0.127255	0.739897	0.607325	-0.0683942	-0.479048	-0.814617	-0.86213	-0.650249	1.02462	-0.704035	-1.42347	0.573565	-0.460535	0.0597966	-0.0133098	-0.448708	-0.282382	-0.832651	-0.776787
TGME49_294710	-0.154204	1.83838	1.51465	0.375029	-0.181959	0.643691	0.320129	0.129667	-1.29545	1.13624	0.647795	-1.07203	-2.27202	0.49493	-0.179194	-0.852831	-0.737242	-0.540487	0.680646	-0.180198	-0.390163	0.632072	0.112307	0.942615	-0.857166	-1.63621	0.979636	0.146192	-0.731994
TGME49_294720	0.10179	0.469036	0.426878	1.06272	0.72253	1.34396	0.752412	0.756499	-0.0804043	0.250654	-0.772766	-1.06154	-2.46456	-0.0958829	-0.400858	-0.0300321	-0.0624468	0.456142	0.547276	0.412707	-0.180038	0.39927	-0.183915	0.760381	-0.718416	-1.59085	-0.804965	-0.300535	-0.607735
TGME49_294730	0.643214	0.681793	0.440248	-0.210579	0.684968	-0.305505	0.830779	0.861001	-1.67102	0.588491	-0.267925	-0.905447	-1.35427	0.0718366	0.0941261	0.168408	-0.656845	-0.321954	0.790718	-0.247752	-1.1804	0.642083	-0.983435	2.0699	-1.24358	-0.553092	-0.469959	-0.390941	-0.602397
TGME49_294740	0.0875859	0.39967	-0.0432672	0.074355	0.0748644	0.531887	0.444033	0.466656	-0.249965	0.321061	-0.174588	-0.343388	0.0424193	-0.0979082	-0.237533	-0.0893174	-1.14914	-1.09456	1.312	-1.01523	-1.22785	0.863032	-1.16497	0.732464	-1.09577	-0.477805	-1.29104	-0.730635	-1.23946
TGME49_294760	1.30911	0.435096	0.930659	-0.151219	-1.3029	-2.08955	0.160381	-0.492395	-0.446542	-0.470417	0.053725	-0.301186	-0.301623	0.566958	1.31286	1.00199	1.54492	1.40951	-3.09126	2.33045	1.7589	-3.00777	2.2083	-1.76073	-3.47523	0.652412	2.03725	2.6503	2.47575
TGME49_294780	-0.440794	0.725293	0.559684	1.04656	0.108909	-0.147942	-0.0852323	0.913279	1.11653	0.199124	0.0708372	0.368213	1.03347	0.467669	-0.555873	-0.482322	0.177702	0.629267	-0.0143096	0.45967	0.204634	0.27031	0.195596	0.153437	1.13747	1.2951	-0.29518	-0.342725	-0.282322
TGME49_294790	-0.0329281	1.13795	0.775162	-1.19499	0.789952	-0.176034	0.472383	0.843403	-2.13467	0.922192	0.426221	0.799637	-0.994066	-0.910316	-0.365231	-0.111153	1.61191	1.63486	-1.98328	1.57509	1.48005	-0.43787	1.63069	1.81347	0.0296253	-0.307245	0.47331	0.513349	1.44831
TGME49_294805	1.80446	0.907217	1.84464	-0.927988	-1.57393	-1.94662	-0.949203	-1.59083	-1.36675	-0.593035	1.13019	0.145921	0.0268645	-1.60944	2.79069	3.01082	2.09442	1.37241	-2.99474	0.735001	1.39646	-3.26178	1.78366	0.977851	-1.70194	1.50114	1.0903	2.44639	2.01347
TGME49_294812	-0.187704	-0.82196	-0.239777	-0.471311	0.270596	0.222039	0.756649	0.212037	0.5839	-0.51552	-0.690226	-0.306645	0.324484	-0.0150166	-0.724115	-0.947429	0.350684	0.523482	-0.323444	0.558573	0.254428	0.252444	-0.530788	0.291722	1.94887	0.101254	-0.547727	-0.72097	-0.272409
TGME49_294820	0.0991146	-2.77178	-0.877434	-0.133994	-0.988685	-1.94662	-1.43646	-2.07631	-0.220954	-3.25075	5.65106	-0.175969	0.605212	0.649651	2.31343	1.1436	1.31416	-2.21086	-1.44397	-2.73876	0.696708	-2.23559	-0.0870356	-0.403025	-0.177636	-0.950138	-1.33505	0.0936383	-0.698297
TGME49_294840	1.45181	0.148278	0.765384	-1.50736	-1.20523	-1.98762	-0.690319	-0.712306	-0.248576	-0.135317	0.700755	-0.819316	-1.36738	-1.38918	1.51353	1.32623	-0.947606	-0.578842	0.579769	0.0299141	-0.299582	0.731636	-0.620823	1.27634	0.345926	-1.15996	-0.874924	-0.258924	-0.437824
TGME49_294860	0.713704	-0.497917	-1.04642	-0.772725	0.69284	-0.486471	0.72685	0.6476	0.518886	-0.0410945	-0.371504	-0.617191	0.358758	0.60571	-0.11579	0.131909	-1.06887	-0.832526	1.21373	-0.628597	-0.919873	0.784914	-1.07194	-0.276329	-1.32645	0.711909	-0.914054	-0.591668	-1.11641
TGME49_294870	0.99603	0.765859	1.40467	-1.02527	-1.30515	-0.778095	-0.913748	0.0158066	-0.0298354	0.719687	-0.437365	-0.853962	-2.03592	-0.876942	-0.136494	0.266652	-1.14139	-0.037611	-0.465223	1.10692	0.291146	0.575654	0.408949	0.364717	0.118091	-1.27565	0.745537	0.383256	0.289538
TGME49_294890	-1.22958	-0.27922	-0.297258	1.20049	0.960801	-1.09814	1.20183	0.109497	-0.192253	0.0664168	0.123321	0.465349	-0.409755	0.621551	-0.453267	-0.157563	0.095302	1.4904	-0.256712	1.42018	-0.387505	-0.621663	0.191758	2.98527	0.123067	-0.37512	-0.324275	-0.516905	0.523229
TGME49_294898	-0.602313	0.359497	-0.289674	-0.0337307	1.40417	1.27211	-0.194148	0.723812	1.16011	0.119774	-0.484096	0.197839	0.986317	-1.08294	-0.844109	0.0804298	-0.0620283	-0.626258	0.532679	-0.978909	-0.726824	0.103562	-0.472124	0.0370944	-0.111174	0.71707	0.224293	-0.821746	-0.302759
TGME49_294902	-1.93803	0.0476046	0.249086	0.372857	0.742609	-0.246718	0.910868	0.153552	-0.691469	-0.0567147	0.155572	-0.510187	0.162208	1.11739	-0.727482	0.529754	-0.0156114	0.675581	0.353735	0.583974	-0.103327	0.508041	-0.453128	1.18349	1.17272	0.10494	0.439684	-0.515472	-0.435676
TGME49_294930	-0.74661	1.1376	0.917608	0.344256	0.824479	0.773021	0.358387	-0.0773651	0.81886	0.251465	-0.497665	0.0412055	0.0639272	-0.305531	-0.817982	-0.703525	0.453436	0.0780203	0.575745	-0.144861	-0.225301	0.351019	-0.0438188	1.40791	-0.836108	-0.158134	-0.0785766	-0.593876	-0.226485
TGME49_294940	0.320406	1.66033	1.6571	1.33205	0.53882	-0.387213	0.391275	-0.0109934	-1.36619	0.652985	1.04628	-0.299604	-0.948432	1.00287	1.07886	0.850089	0.00246851	0.376872	0.0150942	0.603093	-0.373553	-0.039111	0.761805	1.04881	0.183283	-0.721716	0.797168	0.975097	0.699532
TGME49_294970	1.41499	1.94639	2.13918	-2.03755	-3.97304	0.79409	-0.890367	-0.587175	-0.732067	1.32294	1.76265	0.00855671	-1.79758	-1.28428	2.129	1.79275	0.154079	0.937899	-0.594531	1.36284	0.914914	0.14301	0.766518	1.09306	-0.475338	0.0331194	0.224274	1.59293	1.24982
TGME49_294980	0.937317	0.392036	0.691043	0.675347	-0.942689	0.486078	-0.502308	-0.505557	-1.06516	0.212962	2.21422	1.82792	-0.90712	-0.665749	1.78673	0.695239	1.54454	0.893054	-0.808999	0.47617	1.0017	-1.31774	1.25876	0.430758	-0.986902	2.08068	0.696171	3.11777	2.1552
TGME49_295010	-0.630545	0.420389	0.0262188	0.445595	0.388861	0.486078	0.56367	0.842227	0.000540398	-0.0829829	-0.153675	-0.163661	0.849742	0.448081	-1.47618	-0.147996	-0.0396938	0.970777	0.102644	0.511491	-0.121222	0.393954	-0.47843	0.446014	0.0465567	2.05313	-0.0892744	-0.687985	-0.700712
TGME49_295030	0.506106	-0.391824	-0.227816	-1.45357	-1.57606	-0.549077	-1.2597	-0.914414	-1.01189	-0.144232	1.89781	-0.24548	-1.06766	-0.491699	1.5896	0.821327	-0.0784139	-0.148748	0.232058	0.351526	0.643317	0.599055	-0.278381	0.121052	0.301893	-0.2017	-0.226947	0.144556	-0.208103
TGME49_295050	0.630266	0.197837	0.421363	-1.60193	-0.769614	-0.839851	-0.482199	-0.555696	-0.0904662	0.200235	0.107345	-1.00432	-1.45267	0.421281	0.870117	0.644848	-0.437045	0.300217	0.669145	-0.203503	-0.102948	0.500361	-0.0678784	1.71915	-1.07538	-0.372051	0.114256	-0.300475	-0.802333
TGME49_295070	0.0539521	1.69784	1.46746	-0.0455161	1.00293	0.733889	0.985209	1.12237	-0.556543	0.7919	0.200231	-0.618916	-1.3088	0.239801	-0.989987	-0.594067	-0.981491	-1.15825	1.10201	-0.865581	-1.11526	0.835226	-1.03397	1.35589	0.347714	-1.37552	-1.32321	-0.922188	-0.807888
TGME49_295090	0.0818143	-0.723022	-0.391536	-0.625307	-0.519165	-0.933415	0.660775	0.731102	0.168009	0.260907	-0.127873	-0.27725	0.288569	0.385317	-0.30456	-0.542915	0.0104231	0.623464	0.438078	0.500841	0.370329	0.544139	-0.259827	1.68362	0.488344	0.834738	0.454714	0.132924	-0.280023
TGME49_295100	1.85769	0.865854	1.16588	0.748079	-0.730258	-1.51574	0.291393	-0.920195	1.06328	-0.599288	0.567076	-0.405119	0.2527	0.175225	1.79421	0.835401	0.0413909	-0.596526	-0.141701	0.330344	0.405494	0.46827	-0.163404	1.79088	1.07413	0.648002	0.216464	1.26319	0.533354
TGME49_295105	-5.18577	-2.50906	-3.59207	0.477246	-0.719127	-1.40518	-2.00998	-1.76248	1.02928	-0.546565	2.82649	3.34511	-0.218759	-0.985283	-0.13291	-0.646593	2.19867	0.734791	-2.00163	0.939568	1.42107	-2.16289	1.44465	0.716506	0.0848803	1.4226	0.418961	1.92126	1.76868
TGME49_295110	-1.46321	-0.317571	-0.751118	4.34827	3.72835	3.04591	2.99637	3.70304	4.36918	1.29346	4.3272	7.55876	-0.633279	-0.802252	-0.0527629	1.32566	5.43142	2.88363	-0.0113278	2.7973	3.41384	-0.2622	2.18004	3.56699	1.74927	0.567062	-0.204069	2.2162	3.16583
TGME49_295125	-0.10012	0.426858	0.499895	2.94936	1.60258	0.554554	2.06587	0.973883	2.09372	1.09062	1.79762	0.144868	0.912025	0.118308	2.40738	2.78913	1.12101	0.963641	-1.49454	0.783365	0.785746	-1.23879	0.533636	-0.950057	-1.98395	-1.12556	-1.18569	1.91281	1.89516
TGME49_295330	-0.909642	-0.282264	-0.400904	-0.0570736	1.16074	1.35226	0.861483	0.913033	0.438839	0.325354	0.0122236	-0.441176	-0.98622	0.604994	-0.647865	-0.853165	-1.01539	-1.66692	1.15246	-1.71193	-2.01828	0.746306	-1.77219	1.11218	-0.300658	-1.46596	-2.08636	-1.11158	-1.23962
TGME49_295340	1.25072	-0.277318	0.115435	-0.0292626	-0.460937	-1.69208	0.112283	-0.157431	-2.13467	0.413325	-0.00430986	-0.4488	-0.669659	1.129	0.249606	0.723352	-0.325966	0.211491	0.425657	0.294979	-0.810199	0.661961	-0.0496498	0.683007	0.854936	-0.784772	0.46184	-0.365228	-0.0120474
TGME49_295360	1.04803	0.714898	0.836806	-1.00674	-0.33341	-0.664385	0.465148	-0.309657	-0.488924	0.623594	-0.316341	-0.600495	-1.52678	0.29345	1.03982	0.821147	0.566388	1.5391	-1.89077	0.981536	1.09023	-2.13375	0.955431	0.0281763	-0.903107	0.0717393	0.975708	2.07098	1.42158
TGME49_295370	0.0860149	-0.773326	-0.444857	0.207026	0.177563	-0.440287	0.489954	-0.883739	-0.0804043	-0.980622	-0.403385	-0.731483	-0.762545	0.00883421	0.88849	0.713772	-0.903913	1.09083	0.420129	0.600984	0.139175	0.40979	-0.0946351	0.314241	-0.0359354	0.396045	0.689627	0.27773	-0.0202271
TGME49_295390	-0.604632	-3.55817	-3.0003	-1.1089	0.664382	-0.502011	-0.313881	-1.17601	0.626389	-2.7227	0.244576	-0.387167	-1.31126	0.203512	2.34291	0.743126	0.793832	0.42955	0.498747	-0.970124	0.450857	-0.0692434	-0.545646	-0.0229498	-0.192704	0.181528	0.673488	1.51707	0.038584
TGME49_295410	-0.769238	-0.151432	-0.629869	-0.413851	1.08309	0.35722	0.496108	1.133	-0.756483	0.601141	-0.319891	-0.394611	-0.734173	0.355043	0.00301504	0.0542039	-1.0302	-0.451728	0.773495	-0.541448	-1.29217	0.50474	-1.03999	-0.00522424	-0.287453	-1.58228	-1.04807	-0.815513	-0.92636
TGME49_295420	1.61213	1.50238	1.75879	-0.646606	-0.879693	-1.44597	0.0690083	0.377985	-0.390097	0.922768	0.136965	-0.0758831	-0.420635	-0.114626	1.17242	1.31536	-0.389293	-0.453701	0.424959	0.200829	0.156863	0.739199	0.120791	-0.928008	0.429035	-0.159973	0.456964	0.570719	0.257402
TGME49_295430	0.0840083	-1.01642	-0.874207	0.62895	0.0525843	-1.33916	-0.0737149	-0.50041	-0.163853	-1.92147	1.51322	0.261047	1.88054	0.56756	1.24156	0.49747	2.18951	0.778871	-1.81719	-0.0620378	1.42814	-1.90054	0.785464	0.454774	-1.95195	1.85333	0.96556	2.21704	1.30591
TGME49_295450	0.514326	0.757834	0.485642	-0.351091	-0.0833164	-1.09814	-0.288887	0.145436	0.0815848	0.725427	-0.280682	-0.128145	0.784581	-0.20329	-0.542339	-0.645285	0.572867	1.37893	-0.398782	1.14353	0.505731	0.012372	0.73938	-0.685849	0.391707	1.71149	0.326796	0.185794	0.541743
TGME49_295460	-0.433686	-0.350827	-0.770967	1.38306	0.410091	-0.368049	0.593055	0.554452	0.142911	0.288165	-0.399616	-0.393878	1.06172	-0.472465	-0.642405	-0.191894	2.3104	2.20062	-1.30269	1.80106	1.39374	-0.590373	1.47766	-0.787996	-0.625336	1.63056	0.824336	0.555946	1.20541
TGME49_295590	-1.39855	-0.634349	-0.68755	1.39028	0.527083	0.246939	0.243238	0.728674	1.00895	-0.930547	-0.619358	0.320098	0.8365	1.00982	-0.968873	-1.18946	-0.260861	-0.744909	0.955559	-0.959185	-1.22225	0.641949	-1.28723	-1.08074	0.422591	-0.637571	-0.117622	-1.16262	-1.09706
TGME49_295620	1.22313	1.08179	1.36205	0.0968899	-0.493681	-0.580833	0.00417333	-0.31502	-0.851996	0.493329	-0.546146	-0.759663	-0.280159	-0.730638	1.43405	1.10445	0.114275	-0.68427	0.00782742	0.610046	0.0837866	0.376814	0.184687	-0.980048	-1.05267	0.87115	0.215114	0.792118	0.537021
TGME49_295630	0.957443	-0.375927	-0.444086	0.675347	0.244369	0.271651	-0.156862	-0.00800562	-0.384517	0.495717	-0.425019	-0.194229	0.236497	-0.297493	0.845466	0.817089	0.333922	0.781293	-0.125157	0.676624	1.09809	0.216495	0.99357	-1.27468	0.317195	0.731547	0.825612	0.74481	0.352559
TGME49_295650	1.31514	-0.210892	-0.00884506	-0.0784446	0.515292	-0.612899	0.049857	0.76853	0.24193	0.70494	-0.930403	-0.331797	-0.28445	0.139014	0.44155	0.403442	-0.559857	-0.303831	0.194692	0.370979	0.466983	0.520411	0.136697	-0.370812	0.120758	-0.0574262	0.856847	0.339611	-0.197169
TGME49_295662	-1.01275	-2.16121	-1.49076	0.666126	-0.921512	-0.694459	-1.2178	-3.11908	0.799852	-3.68502	1.3712	0.196952	1.76384	-1.0521	1.97002	0.787922	2.53706	1.1614	-1.28976	-0.114147	0.829408	-2.46448	-0.288126	0.510533	-1.09411	2.21314	0.670234	2.09618	0.653611
TGME49_295680	-0.461248	-0.534316	-1.10018	0.562731	0.68812	0.698198	0.576141	0.973883	1.44696	0.0364691	-0.533292	0.22587	1.28421	-0.228462	-1.33104	-1.74	-0.398426	-0.93666	0.708628	-1.05078	-1.25428	0.745469	-1.51273	-0.0614043	0.530927	0.00519862	-1.17704	-1.08594	-1.28671
TGME49_295710	1.11724	0.688275	0.604202	-1.07516	0.35847	-1.9987	-0.0182558	0.125354	-0.415351	-0.233609	-0.329152	0.0855113	-0.283425	-0.562877	0.691953	1.14298	-1.33215	-1.67476	1.20045	-1.59936	-1.94395	0.734796	-2.08654	0.646477	-0.944139	-1.27383	-1.80963	-0.672944	-1.29322
TGME49_295730	0.156356	0.117699	0.00605082	0.35455	0.493243	0.234513	-0.515798	-0.2013	-0.118717	0.043097	-0.534295	-0.157142	0.768172	0.564115	-0.129675	-0.262079	0.0242874	-0.143147	0.375234	-0.0856094	0.103938	0.399223	-0.0497059	2.21597	0.663604	0.549051	0.8113	-0.324113	-0.43046
TGME49_295760	-0.862947	-1.47359	-1.6415	0.572284	0.383525	0.474526	0.341176	0.237217	0.0920052	-0.309536	-0.599011	-0.965094	-0.848266	0.393509	1.16853	0.381466	-0.867883	-1.72554	1.2354	-1.38126	-1.54569	0.882133	-1.25675	1.16738	0.735306	-0.891409	-0.690892	-0.913196	-0.86343
TGME49_295850	0.739108	0.246983	-0.00870224	0.111659	0.100855	-1.21675	0.491543	-0.430984	-1.08013	-0.58788	-0.421573	-0.275605	0.411837	0.101181	1.05536	0.632899	-0.451335	-1.29238	0.975029	-0.995244	-0.938206	0.817761	-1.1253	0.760775	0.171904	-0.531175	-0.518347	-0.484705	-0.779923
TGME49_295910	1.59342	0.734326	0.741263	-0.068677	-0.0563485	-3.23022	-0.285844	-0.444173	-0.830404	0.0296318	0.0965205	-0.546592	-0.364127	-0.0345725	0.705679	1.03316	0.0319544	0.823588	-0.562405	0.752694	0.430927	-0.169746	0.192113	1.46965	0.76134	0.130692	-0.0202703	0.133284	0.430046
TGME49_295935	0.24915	0.475512	0.439181	-0.396652	-1.39099	-0.456324	-0.510731	-0.699594	0.540732	0.309545	0.905245	1.58698	1.33196	-0.243426	0.359091	0.979676	1.0718	-0.38037	-1.2978	-0.325782	1.22029	-1.53078	1.16313	1.71638	0.37928	0.0106769	-0.0141345	1.66631	1.45157
TGME49_295990	1.5478	1.27654	1.61508	0.666126	0.443339	0.283938	0.765104	0.105159	0.254056	0.398832	-0.723472	-0.15473	1.08594	0.268645	-0.227801	0.28706	0.237149	0.608435	0.366206	0.8739	0.739795	0.555248	0.843339	1.79111	0.54609	1.41617	0.891746	0.220801	0.993995
TGME49_296000	1.62622	0.767832	1.34482	-1.401	-2.39503	-0.405668	-1.4293	-0.776282	-1.12376	-0.176456	4.49051	0.423847	-0.800997	-1.18189	0.841942	1.04262	2.82268	0.76025	-1.55348	-0.346142	1.34977	-1.92397	1.04589	0.262241	-0.19121	1.46209	0.595186	1.8513	1.8332
TGME49_296010	1.32708	0.156974	0.447752	-0.325035	0.251891	-0.204367	0.492288	0.923643	0.363016	0.602782	0.660116	-0.367152	0.484689	0.558246	0.309621	0.821327	-0.661972	-0.618643	0.941574	-0.402082	-0.300113	0.939295	-0.627863	0.953704	0.808423	0.0857681	-0.598227	-0.351013	-0.124664
TGME49_296121	-0.962394	-0.93711	-1.15461	0.63094	-0.255549	-1.79485	0.159091	0.337295	-0.352097	0.673083	1.39555	-0.737081	0.00118728	0.083139	1.40556	1.0986	0.916013	-0.141282	-0.423239	0.191305	0.793493	0.223802	0.601295	-0.106649	0.296294	-0.280089	0.21589	1.05944	0.280729
TGME49_296950	-1.03911	-1.03372	-0.826466	0.562731	0.302075	0.427905	0.198118	0.435146	1.78282	-0.508732	-0.455851	0.168041	1.7204	1.22392	-0.498255	-0.941497	1.27102	-1.04123	0.405542	-1.02089	-1.28229	0.727081	-0.984996	1.94731	1.86733	0.247249	0.486736	-0.869492	-0.761879
TGME49_297060	0.578507	-0.985676	-0.819979	-0.772725	-0.284685	0.63268	0.405766	0.61264	0.814794	0.319495	-0.217836	-0.367445	0.851654	-0.765014	0.796806	0.324752	0.315764	0.196921	0.610154	0.0166726	0.761817	0.720679	0.366304	1.17338	1.21992	1.4961	0.670269	0.908684	0.137723
TGME49_297070	1.26971	1.80688	1.62797	1.25761	0.700688	-0.677985	0.305174	-0.281005	0.858505	0.462738	0.590985	-0.203545	0.543431	-0.351533	-0.0204536	0.208924	1.90348	0.806482	-1.03368	1.68563	1.16475	-0.191691	1.14351	1.98709	1.22293	1.22554	0.882155	0.715042	0.490968
TGME49_297100	-0.0578832	1.08658	0.915815	1.01604	0.446666	1.19234	0.257942	0.959016	-0.879964	0.942424	0.0759312	0.201803	1.68907	1.03008	-1.56057	-0.871391	0.790356	1.32524	-0.7758	0.95104	1.0188	-0.722942	1.43662	1.67064	-0.0350779	0.988081	1.1625	-0.414325	0.421782
TGME49_297110	0.137143	-1.20295	-1.16062	0.0856442	-0.27074	-1.15129	-1.27978	-2.05769	0.364973	-1.4353	-0.476905	0.0532955	1.34686	-0.13929	-1.52492	-1.5167	-0.825704	-0.778584	1.31712	-0.839557	-0.797517	0.840481	-1.16727	1.02761	-0.244122	0.338325	-0.536755	-0.736477	-0.918961
TGME49_297120	0.776367	0.632033	0.79856	-0.0175661	0.632374	0.234513	-0.306045	-0.876112	0.452267	-0.113042	-0.143428	-0.0159616	0.962491	-1.27589	0.466269	-0.0371093	0.784123	-0.534913	0.459622	0.338626	0.307767	0.415286	0.301204	1.34198	0.440993	0.656899	-0.204949	-0.106794	-0.0444422
TGME49_297130	1.6723	0.236255	0.43876	-0.248234	-0.365221	-0.62905	0.0374737	-0.141894	-1.96421	0.216819	0.0997446	-0.770104	-1.18736	0.627284	-0.0652057	0.733626	0.173835	0.257634	0.34522	0.399367	0.502911	0.46306	0.200815	0.922757	0.462943	-0.300279	0.123714	-0.0827712	-0.179283
TGME49_297140	0.0763683	1.37994	1.07263	0.6937	0.70382	0.283938	0.904946	0.929388	-0.920812	0.835633	0.12896	-0.35023	-0.589694	0.566955	-0.719416	-1.04285	0.165835	0.452931	0.096887	0.744953	0.165871	0.200641	0.576941	1.584	0.946781	-0.523147	0.928581	-0.606482	0.0237041
TGME49_297150	-1.79922	-0.289412	-0.920693	-0.0175661	0.621073	1.17069	-1.05636	-0.0139836	0.877776	0.747172	0.153425	-0.13432	0.036259	0.501615	0.484347	0.597247	0.218429	0.117798	0.535632	0.0218924	0.109205	0.405592	0.210011	1.14704	0.0833804	0.221413	0.0576383	1.05552	0.853692
TGME49_297160	-0.854533	-0.970695	-2.57128	1.20434	0.976275	-2.58368	0.229138	0.319892	1.13405	-1.18802	-0.265587	-0.409431	1.08817	1.74563	-0.00293476	-0.969804	0.689067	0.233806	0.830924	0.117544	0.610087	0.602443	0.0536473	-0.213799	0.962256	0.324554	1.01801	0.272798	-0.290846
TGME49_297170	-0.324376	-1.02698	-1.36568	1.71713	0.788439	-0.0757033	0.453516	-0.165225	-0.415351	-0.800484	-0.798239	0.00529917	0.993569	-1.86436	-0.740705	-0.462867	0.0144368	0.419537	0.739526	0.157474	-0.315229	0.447939	-0.369948	1.69103	0.0146227	0.0871643	0.587329	-0.950584	-0.741511
TGME49_297180	0.811043	0.336894	0.00135803	-2.18245	-0.694263	0.783572	-0.488885	0.342972	-1.2872	0.79221	-0.498065	-0.563031	-1.38611	1.41674	0.794334	0.0698052	-1.10223	-0.190583	0.542829	0.139376	-0.0106052	0.674321	0.0765942	-0.0287877	0.175247	-0.695685	1.03068	0.155793	0.0560256
TGME49_297190	0.562004	0.223222	0.0228014	0.638289	0.266866	-0.564917	0.271221	0.618908	-1.16067	0.625477	-0.127273	-0.373152	-1.48677	-0.163356	0.21495	-0.226727	2.09702	1.36123	-2.27932	1.66192	2.11397	-3.93853	2.46685	-1.92174	-4.98662	0.699801	2.37272	2.52446	2.38628
TGME49_297230	0.425408	-0.628989	-1.0983	-1.70338	-0.889038	-1.32172	-0.741575	-1.3728	-0.866619	-0.901312	0.502659	0.612809	-0.768754	1.57229	-0.679667	-0.377532	-1.23238	-0.820206	0.905228	-0.920435	-1.23768	0.575241	-1.10839	0.661739	-0.865204	-0.900886	-0.0982723	-0.824247	-0.772162
TGME49_297270	-0.00112563	-1.04007	-0.967623	0.451734	0.5433	-0.765144	0.791822	-0.715172	1.19557	-0.65482	-0.387197	-0.648657	0.214633	1.06453	0.499947	-0.629397	-0.859037	-0.262143	0.634285	-0.314348	-0.793565	0.492773	-0.863861	-0.352656	0.735135	-0.345303	-0.157015	-0.880462	-0.964724
