## Supplementary Table 17 for "Two distinct SWI/SNF complexes direct chromatin-linked transcriptional programs in *Toxoplasma*" (part 2 of 2)

### Sheet: Figure7_ExtendedDataFigure11 (continued)
gene_id	CR_Conc_TGGT1_320300	CR_Conc_TGGT1_278440	CR_Conc_TGGT1_286920	filtered_GSM2612412_H3K9me3.wig	filtered_GSM2612413_H4K20me3.wig	filtered_GSM2612414_H3K4me1.wig	filtered_GSM2612415_H3K4me3.wig	filtered_GSM2612416_H3K14ac.wig	filtered_GSM2612417_H4K31me1.wig	filtered_GSM2612418_H4K31ac.wig	filtered_GSM2795864_H33_rep1_1x_variableStep.wig	filtered_GSM2795867_H2AX_rep1_1x_variableStep.wig	filtered_GSM2795868_H2AZ_rep1_1x_variableStep.wig	filtered_GSM2795870_H2BV_rep1_1x_variableStep.wig	filtered_GSM4040359_MORC_HA_Rep1.wig	filtered_GSM4040363_HDAC3.wig	filtered_GSM2612412_H3K9me3.wig_genebody	filtered_GSM2612413_H4K20me3.wig_genebody	filtered_GSM2612414_H3K4me1.wig_genebody	filtered_GSM2612415_H3K4me3.wig_genebody	filtered_GSM2612416_H3K14ac.wig_genebody	filtered_GSM2612417_H4K31me1.wig_genebody	filtered_GSM2612418_H4K31ac.wig_genebody	filtered_GSM2795864_H33_rep1_1x_variableStep.wig_genebody	filtered_GSM2795867_H2AX_rep1_1x_variableStep.wig_genebody	filtered_GSM2795868_H2AZ_rep1_1x_variableStep.wig_genebody	filtered_GSM2795870_H2BV_rep1_1x_variableStep.wig_genebody	filtered_GSM4040359_MORC_HA_Rep1.wig_genebody	filtered_GSM4040363_HDAC3.wig_genebody
TGME49_297320	-0.183316	0.594169	0.291107	-0.526374	0.606467	0.866785	0.746044	0.53527	0.962833	0.607973	-0.445718	-0.797108	-1.24344	0.651603	-1.41418	-1.76709	-0.572312	-0.904005	1.12178	-0.798168	-1.311	0.68561	-0.896794	-0.253504	0.265561	-0.903376	-0.0299318	-1.09253	-1.17498
TGME49_297330	1.13491	-0.49894	-0.373339	-0.466672	0.112545	-0.289311	0.705592	0.98566	-0.084195	0.586475	-0.216503	-0.0787971	0.431192	-0.00888073	0.000175971	-0.130141	-0.477277	-0.476975	0.80114	-0.596942	-0.700226	0.566094	-0.861539	0.997822	-0.861513	0.56453	-0.172813	-0.334809	-0.956427
TGME49_297340	-0.892989	-0.823271	-0.495957	1.1107	-0.273059	0.654665	-2.12058	-0.74888	0.953513	-1.73396	4.61886	2.46437	-1.5781	-0.880472	0.0119236	-0.962322	-0.258047	-0.204722	-0.337559	0.827955	0.634818	0.351366	0.425667	1.07392	1.37626	0.726437	0.796545	1.30619	0.592727
TGME49_297400	0.532205	1.20973	1.1963	0.967537	0.13961	-0.218627	0.528972	0.636161	-0.215681	0.61482	0.124611	-0.481957	-0.720866	0.0772375	0.489284	0.308991	0.0827154	0.0697674	0.239548	0.523429	0.150568	0.657246	0.0476098	0.120758	1.01016	0.368971	0.307381	0.330378	0.257646
TGME49_297420	-0.0881541	-1.2063	-1.41812	1.94029	0.612969	-0.153541	0.633225	1.10304	-1.35119	-0.169547	-0.0784695	0.103769	1.68794	0.0963149	-1.13356	-0.537911	0.376718	-0.281032	0.849837	-0.828233	-0.57578	0.409424	-0.446338	-0.385213	0.412833	1.81369	-0.115652	-0.392686	-0.313882
TGME49_297430	0.860264	0.568783	0.762889	-1.92589	-0.560493	0.22641	-0.620917	-0.0621717	-0.6532	0.861352	0.185743	-0.208786	-1.22855	-0.465619	0.174771	0.567594	-0.756131	0.489735	-0.70265	1.3238	0.691145	0.268922	0.820305	0.475758	-0.106106	-0.0571532	0.124334	0.303667	0.814411
TGME49_297460	-1.95136	-0.2747	-0.958845	0.364808	0.815518	0.158953	0.82356	0.548069	-1.93473	-0.00377621	-0.116668	-0.348849	0.728146	0.735146	-1.05124	-0.966808	-0.135976	-0.342326	0.934879	-0.122483	-0.696215	0.767378	-0.742093	0.613876	0.446348	-0.586666	0.322683	-0.79254	-0.475379
TGME49_297470	-0.260658	1.05731	0.371889	-0.223077	0.394186	-0.409854	0.862522	0.353782	-0.0804043	0.746332	-0.853108	-0.86835	-1.52845	0.358133	0.236861	0.0542661	-0.222226	-1.01778	0.985392	-0.872907	-0.313925	0.53148	-0.197165	-0.58376	0.210169	-0.919471	-0.027532	-0.292862	-0.394522
TGME49_297480	-2.80762	0.400789	1.33642	-0.526374	-5.89367	1.60019	-5.49992	-1.82159	1.92977	-1.783	1.71053	3.97706	-2.00768	-1.12417	-1.07046	-1.37218	1.12285	-2.76998	-1.69184	-2.99887	0.330827	-1.99494	0.0983496	1.05229	-0.405919	-1.07229	-0.925928	0.144755	0.0272021
TGME49_297510	0.182918	-0.873334	-0.149518	-0.481245	-1.29462	-1.3427	-1.1274	-1.92744	-0.642426	-2.03281	1.09201	-0.230882	-1.53808	0.137166	1.12343	1.11195	-0.355516	0.112366	0.606173	0.0879154	-0.698555	0.555202	-0.734424	0.638303	0.0250609	-0.42166	0.157327	-0.230844	-0.246626
TGME49_297530	-0.510794	-1.45027	-0.251766	-1.29291	-0.0667735	-0.667512	0.382012	-0.0313383	-0.193772	-0.537352	-0.0296774	-0.52571	-0.196761	0.962262	0.413108	0.0225228	-0.899338	-1.19785	0.94534	-1.4418	-2.34193	0.469631	-2.06251	0.511217	0.214128	-1.48847	-0.912993	-1.29708	-1.11156
TGME49_297640	-0.638576	-0.304159	-1.00544	-0.273611	-0.0984057	-0.952036	-0.0224819	0.491406	1.03625	-0.0298242	-0.553088	-0.408355	-0.478758	1.39508	-0.523703	-0.739982	0.0670263	0.102308	0.501261	0.414092	-0.334581	0.426555	-0.458986	0.623249	-0.751571	-0.330285	-0.0973456	-0.62699	-0.744801
TGME49_297647	-2.26367	0.380234	0.155538	0.591295	-4.22201	-0.27629	-6.02313	-1.98156	1.81014	-2.53791	3.37	0.820539	-0.214665	0.317639	-1.23571	-2.1978	1.59696	-1.53016	-1.6243	-2.71865	0.652234	-1.51335	-0.103421	0.735434	-1.04891	-0.590536	-0.335911	-0.0348684	-0.75831
TGME49_297650	1.35698	1.51301	1.61108	0.0897168	-0.562322	0.561995	-0.0922401	0.595675	-1.54414	0.994183	1.26094	-0.377049	0.0728227	0.828423	1.33058	1.4816	-0.57559	-0.68132	-0.172877	0.294559	0.293514	0.534674	0.279188	0.313353	0.447083	-0.542296	0.0807601	1.29538	0.669542
TGME49_297680	1.10264	1.52592	1.27141	0.884861	-3.10733	2.24975	-3.45107	-0.304889	1.87824	0.197948	-0.469454	-0.129196	-0.179607	-1.37836	-0.737153	-0.415569	2.53614	-2.44009	-2.21785	-3.23814	1.0569	-2.13656	0.259768	-0.271756	0.646772	-0.229876	-0.70072	0.523631	0.0222535
TGME49_297690	0.944158	-0.675462	-0.599642	-0.818442	-0.433564	0.577066	-0.271835	0.517273	0.337443	0.345956	-0.316104	-0.240333	-0.848294	0.182015	-0.22354	-0.183264	-1.34766	-0.636304	0.769065	-0.539427	-0.857282	0.568719	-0.23432	0.922987	-1.04653	-0.947711	-0.503949	-0.260681	-0.946949
TGME49_297710	0.180762	-1.09649	-1.22256	0.510221	-0.319894	-0.261779	-0.493911	-0.627807	1.30325	-1.10901	-0.195832	-1.01289	-1.20325	0.172182	1.20163	0.499895	0.0265084	-0.848252	0.532567	-1.27604	0.214824	0.712266	-0.374541	0.46424	0.144987	-1.03224	0.926769	-0.547124	-1.03429
TGME49_297720	-0.483281	0.0464344	0.137156	0.475323	0.733379	0.505598	0.346105	1.3122	0.474656	0.893373	-0.132554	-0.464172	-0.952218	0.0436934	-0.571885	-0.706206	-0.876049	-1.17578	0.847709	-1.04764	-1.18777	0.611517	-0.978313	0.912861	-0.0945091	-1.79628	-1.36765	-0.77002	-0.896456
TGME49_297730	-0.568201	0.717192	0.548038	0.185329	0.573699	1.15191	0.222705	0.641382	-0.541544	0.703867	-0.593491	-0.301992	-0.385442	-0.362969	-1.79194	-1.77338	0.427506	1.28848	-0.775231	0.45794	0.74916	-0.207295	0.659064	0.873286	-0.595827	-0.465733	-0.171194	-0.0187896	-0.1157
TGME49_297760	0.664023	0.271827	0.244707	0.435618	0.126745	-0.598285	0.213672	0.544234	-0.0396284	0.317927	-0.736014	-0.574916	-0.882722	0.131134	-0.073514	0.428549	0.430413	2.13183	-0.987877	1.7973	1.38687	-0.881292	1.22648	1.68756	-1.48025	0.358748	1.53007	0.428818	1.11562
TGME49_297770	-1.14735	0.665694	0.312455	0.040223	1.47055	2.03085	0.750291	1.81622	0.0791271	1.43972	-0.211751	-0.512387	-1.12691	-0.253976	-1.09202	-0.806207	-0.252234	0.700479	0.25747	0.394603	-0.141432	0.389239	0.399938	1.9318	-1.83802	-0.720925	-0.421362	-0.514805	-0.235752
TGME49_297780	-0.81013	0.289493	0.236542	1.83085	1.40653	1.06604	0.829749	-0.127967	0.719609	-0.705661	1.3844	0.635916	0.474486	0.625104	-0.692135	-0.602522	-0.308819	-0.971727	0.718762	-0.739392	-1.32238	0.559009	-1.15745	2.54094	-0.116757	-1.16661	-0.723875	-0.820065	-0.656384
TGME49_297790	0.606845	1.9634	1.98998	-1.72472	0.0614858	0.415393	0.35092	0.23229	-1.36675	0.687965	0.33425	-0.622827	-1.279	-0.241545	0.313489	0.95675	-0.92797	1.51839	-0.690963	1.71669	0.369349	-0.958508	1.13641	3.03907	-1.11981	-0.188493	1.49131	0.661818	1.13403
TGME49_297810	0.872858	-1.05064	-0.404399	-1.2488	-0.43604	1.28118	0.33253	0.705523	0.180471	0.470249	-0.600584	-0.784991	-1.84545	0.518503	-0.189038	0.217127	-0.056231	1.49871	-0.2708	1.06507	0.850172	0.204254	0.587321	0.734889	1.92793	-0.341738	0.591359	0.296217	1.1802
TGME49_297830	-0.0842616	1.23917	1.10186	1.11861	0.981878	1.10448	1.13451	1.20862	0.799852	0.971301	-0.641216	-0.91873	-0.0784732	-0.251954	-0.806058	-0.788088	-0.545553	0.0666063	0.809553	0.112625	-0.285258	0.635728	-0.107202	2.19856	-0.449399	-0.252368	-0.662462	-0.728306	-0.534055
TGME49_297840	-0.878297	-0.290684	-0.462424	1.32469	0.814021	-0.15804	1.27278	0.189503	-0.478097	-0.3669	-0.617441	-0.632773	-0.0902496	-0.728274	-1.0876	-0.433978	0.119059	0.241438	0.505572	0.658827	-0.556186	0.600731	-0.217227	1.5389	0.188452	-0.721985	-1.35866	-0.406768	0.206337
TGME49_297845	0.47662	0.380305	0.256495	0.435618	0.479576	1.32614	0.248347	0.688367	-0.448193	0.740442	-0.670273	-0.104395	0.892395	-0.847483	-0.831539	-1.09125	0.414402	1.74213	-0.784941	1.1007	1.72083	-0.674264	1.49439	1.83682	-0.84272	1.36853	0.499061	0.230106	0.56666
TGME49_297850	-0.484619	-1.52244	-1.49793	0.656877	0.848218	0.0343227	-0.212229	0.878512	2.59985	-0.245422	0.164531	0.676089	1.51597	0.134371	-0.10383	-0.847131	-0.177358	0.590188	-0.0308664	0.257356	0.848771	0.203154	0.292162	0.597532	0.189247	1.52264	0.648009	-0.236095	-0.138162
TGME49_297870	0.103674	-0.555139	-1.00439	1.24248	0.210236	-0.896485	0.692388	-0.750718	-0.744778	-0.263276	-0.122107	-0.32035	1.24093	-0.264942	-0.0167055	-0.707548	0.506676	-0.235978	0.667461	0.236834	0.427856	0.651417	0.197811	0.586782	0.598654	1.02716	0.451914	-0.342097	-0.211425
TGME49_297890	1.3552	1.49691	1.81797	-0.471311	-0.864927	-1.07952	0.438089	0.408673	-2.13467	1.12554	2.67124	-0.691885	-0.482594	-0.427137	1.03531	1.31823	0.0413613	0.048059	0.188996	-0.0422121	-0.123264	0.605233	-0.230038	1.50646	-0.393511	0.283609	0.529942	0.0459813	-0.502734
TGME49_297900	-0.0766107	0.411626	-0.419001	-0.625307	0.727186	0.531887	0.530515	0.769731	-0.053152	1.27302	-0.0163861	-0.293781	-0.742765	0.405819	-1.04824	-0.931153	-0.666259	-0.597031	0.418895	-0.302461	0.506505	0.695346	0.324185	0.755013	0.605799	-0.14436	0.503661	-0.13628	-0.272845
TGME49_297925	0.302507	-1.57587	-1.95795	2.18625	1.81846	-0.881352	-0.20468	0.352432	0.615829	-0.984684	-0.110372	1.71307	1.17081	-0.959009	-0.989126	-0.651832	0.283146	0.592899	0.0243616	0.67966	-0.436096	-0.137304	-0.87166	1.16935	0.550786	-0.351668	0.20204	-0.76589	-0.4645
TGME49_297960	1.37392	1.80932	1.76017	1.21201	0.00534237	-0.45561	0.248347	-0.399004	-1.40857	0.610451	-0.122003	-0.957203	-0.616714	-0.283265	-0.237533	0.0900474	0.126942	-0.799741	0.725176	-0.0416842	-0.0620808	0.710357	-0.0844857	0.257286	1.28806	0.551211	-0.413116	0.458566	0.476515
TGME49_298020	-0.201766	0.649595	0.308435	-0.0847398	0.617835	0.804574	0.98494	0.0819383	0.38396	0.625254	-0.923614	-0.265926	0.0403298	-0.843011	-0.799825	-0.593549	-0.974495	-1.33554	0.903117	-1.21034	-1.54866	0.790641	-1.32847	-0.865261	0.642972	-1.10651	-1.89555	-0.948221	-1.1029
TGME49_298030	-1.09989	0.191732	-0.628191	1.60893	0.768113	0.188633	0.572552	0.96013	1.02312	0.205007	-0.484852	0.46035	0.579514	0.298712	-1.06371	-0.848979	-0.311307	-0.402998	0.59646	-0.449243	-1.17711	0.651267	-0.954607	-0.968554	0.765084	0.0247009	-0.979793	-1.02459	-0.735935
TGME49_298040	-2.48026	-0.427775	-1.26736	0.827794	0.300234	0.00241255	0.363285	0.967074	0.142911	0.0115657	-0.756851	0.338847	0.592445	0.143871	-1.21721	-1.59143	0.109604	0.014638	0.586304	0.0722672	-0.311143	0.470511	-0.278068	-0.780016	0.767405	0.713458	-0.750438	-0.959527	-0.896307
TGME49_298060	0.216116	0.0230006	-0.124338	0.748079	1.10338	-0.27629	0.590806	0.555727	0.729771	0.114851	-0.429921	-0.162743	0.506924	1.54946	-0.929362	-0.671581	-0.279505	-1.03616	0.608093	-1.22091	-1.2157	0.694915	-1.26447	-1.17896	1.22432	-0.59339	-0.0965708	-0.63376	-0.731316
TGME49_298600	-0.525666	0.0622003	-0.465664	0.196197	0.353068	0.825442	1.01302	1.15622	2.24248	0.869258	-0.530346	-0.64564	0.161433	0.479338	-0.975009	-0.746795	-0.302572	-0.363141	0.733487	-0.260563	-0.243186	0.638521	-0.343064	1.23733	0.195179	0.109134	-0.680745	-0.617769	-0.633142
TGME49_298610	1.95624	1.64448	2.07604	-2.22861	-1.85376	-0.0620866	-1.09793	-1.01003	-0.217936	0.66769	0.133985	0.00924237	-1.33359	-1.65691	0.539544	0.0474357	-0.73862	-0.64678	0.743523	-0.22261	-1.29433	0.676156	-1.43037	1.87287	-0.468439	0.720872	-0.913723	-0.526525	-0.681424
TGME49_298630	0.657385	0.421667	0.362219	1.1107	-0.0563485	-0.0152596	0.712971	0.668949	-0.44254	0.53426	-0.0231646	0.138177	0.427149	0.499181	0.145781	1.14426	-0.636173	-0.536827	0.92772	-0.428876	-1.65353	0.758021	-0.735805	1.47701	0.897073	-0.0327616	0.0362017	-0.456044	-0.19824
TGME49_298820	-1.80839	-0.540813	-0.0231286	1.13439	-2.45077	1.72119	-4.34545	-0.0304749	0.739895	-1.71837	-0.206941	3.95307	-2.30783	-2.54703	-1.03991	-2.80057	2.66231	-1.95262	-2.03374	-2.32048	1.07546	-2.5255	0.24095	-1.90745	0.86562	-1.45317	-1.45314	0.548363	0.172208
TGME49_298970	-0.71575	0.356012	0.319087	0.748079	-0.41876	0.0685459	0.280064	0.284301	0.421324	0.236264	-0.67254	-0.608005	-0.488227	0.115566	-1.08928	-0.453198	0.439752	1.09002	0.162429	0.796197	0.0759738	0.49279	0.606253	-0.587753	0.882462	0.40537	0.986588	-0.349585	0.595478
TGME49_299000	1.71404	-0.222546	0.385983	-1.01102	-1.01044	-2.07527	0.136325	-1.27475	-0.658574	-0.823753	0.397506	0.10901	-0.12529	0.456979	1.82625	2.24547	-0.993336	-1.22213	1.06437	-0.912191	-1.2908	0.897762	-0.67192	-1.11137	1.42228	-1.10975	-0.446177	-0.034615	-0.182623
TGME49_299020	0.147498	-2.40781	-1.47542	0.666126	-1.17168	0.0290258	-2.25182	-2.86734	0.789951	-4.13681	3.27196	-0.00952701	0.243871	-1.13498	1.91561	1.53903	1.62958	-1.37518	-1.60106	-2.70299	0.608096	-2.29358	0.0253281	-0.134419	-1.6049	-0.0619853	-0.259477	0.87148	-0.062482
TGME49_299040	-0.338805	1.75181	1.60877	-0.141223	0.75647	0.509062	0.894905	1.10304	-0.462273	0.940349	-0.137005	-0.477207	1.15511	1.42562	-0.344483	-0.532916	-0.684578	0.0883497	0.743072	0.216867	-0.192994	0.644229	-0.310243	-0.00672007	-0.199173	0.653969	0.361717	-0.788863	-0.574932
TGME49_299050	0.760807	0.623596	1.26181	-0.976224	-0.458436	-0.0379158	-0.015442	-0.962877	-0.130036	-0.596784	-0.444788	0.114155	-0.0300254	-0.187202	0.234006	0.91746	0.434871	1.47062	-0.433606	1.40883	0.905962	-0.182063	0.898066	-0.179413	0.556864	0.499195	0.950301	0.336435	0.553133
TGME49_299060	0.082261	-0.847599	-0.53104	0.747506	0.145371	-0.232642	0.431497	-0.195402	1.24523	-0.00354683	-0.986886	0.380532	1.42539	-0.705879	0.250483	-0.387845	-0.309042	-0.718586	0.889901	-0.816965	-0.626371	0.750736	-0.514435	-1.5219	-0.178045	1.28129	-1.4152	-0.430785	-0.548578
TGME49_299070	0.463452	0.770883	0.542919	-0.27419	0.836377	1.98731	0.754531	0.904041	-0.354031	0.258214	-0.489526	-0.259563	0.213097	0.384602	0.33655	-0.0401488	-0.0178347	0.524944	-0.47209	0.284134	0.595985	-0.0338866	0.31418	-0.766642	0.0472942	-0.800312	0.0369513	-0.317211	-0.100053
TGME49_299080	-1.1312	1.04086	1.0677	-1.73054	1.2281	1.79171	1.48327	0.856317	-1.2029	1.02104	-0.195275	-0.661777	-1.32536	-1.41421	-0.736039	-0.550442	-1.06614	-0.923916	0.958851	-0.925139	-1.47577	0.624887	-1.16096	-0.564521	-0.122583	-1.69592	-1.49767	-0.94366	-1.23328
TGME49_299100	-1.15871	1.05975	0.714818	-0.0803267	1.66417	0.539862	0.317034	-0.0269278	0.0722519	0.739384	0.533956	-0.0355112	-1.02528	0.718084	-0.88607	-0.791133	-0.944533	-0.285772	0.594506	-0.320113	-0.972665	0.419974	-0.529179	0.14345	-1.29974	-0.875753	-0.464384	-0.675768	-0.986133
TGME49_299160	-1.11128	0.273139	0.265409	1.12618	0.232077	-0.420506	0.180944	-0.0254589	0.632471	0.0640061	-0.681288	-0.187198	0.840382	-0.384518	-0.833213	-0.750659	0.671426	0.749713	-0.400141	0.854413	-0.35132	0.0467578	0.192996	-0.693006	0.6017	1.10963	0.802233	-0.41586	-0.049897
TGME49_299180	-1.37613	-0.566793	-0.584688	0.344256	1.06309	0.120511	0.561396	0.17109	0.749981	-0.0467541	0.23746	-0.237853	-0.0321972	0.400374	0.225455	0.355854	-0.160044	0.330922	0.425952	-0.222836	-0.521979	0.249469	-0.758826	-0.621168	-0.282052	-0.824701	-0.266926	-0.663703	-0.534248
TGME49_299200	0.497876	-0.0465261	-0.43469	-0.716961	0.189103	0.857155	0.192442	-0.134315	1.03201	-0.428404	-1.25619	-1.11201	-1.45721	-0.692441	0.199888	0.36404	0.253777	1.24468	-1.14013	1.28445	-0.0286412	-0.756659	0.412534	0.351172	0.80114	-0.417442	1.2718	0.515182	0.731341
TGME49_299210	-0.397045	-0.0295595	0.0808584	0.504751	1.12064	0.19695	0.942768	0.116713	0.254056	0.0529969	-0.622493	-0.3941	-0.577351	-0.478911	-1.01378	-0.633546	-0.445068	0.0313896	0.234946	0.075742	-0.423346	0.341413	-0.829738	0.0882378	-0.40846	-0.66183	-1.06223	-0.774287	-0.732146
TGME49_299250	0.184904	0.261582	0.215273	0.853889	0.806525	-0.106249	1.16838	0.865679	0.155489	0.536584	-0.113768	-0.862656	-0.923597	1.46935	-0.471638	0.178602	-0.425511	0.18136	0.0828394	0.227355	-0.643255	0.0654649	-0.0995723	-1.38881	-2.20469	0.746666	0.966372	-0.463801	-0.786212
TGME49_299270	-0.00605421	-0.110409	-0.725671	-0.273611	0.202587	0.380613	0.373053	0.939705	0.290791	0.220119	-0.491738	-0.0439847	0.129271	-0.0440941	-0.443318	-1.14226	-1.03841	0.206146	0.389026	-0.319503	0.160675	0.527122	0.0542969	-0.453162	-0.389343	0.403921	-0.104718	-0.600153	-1.03372
TGME49_299780	0.443506	1.10471	1.30841	-0.992482	-0.991782	0.54324	-0.203173	0.419286	-1.35851	1.15014	0.692236	-0.536031	-0.449952	-0.0399066	1.01841	1.55152	-0.0547682	-0.444304	-0.292781	0.0624802	1.00249	0.272299	0.948995	0.673876	1.14631	0.201277	-0.778308	0.799273	0.699744
TGME49_299810	0.31478	0.0711144	-0.535785	-0.520466	0.128047	-0.49572	0.355726	0.927678	-0.687742	0.466438	0.0456422	0.00574635	0.458287	0.307565	-0.86131	-0.249538	-0.827527	-1.24923	1.34931	-0.947896	-1.20875	0.889869	-1.22729	0.23389	0.764292	-1.22151	-1.10404	-0.885772	-0.775647
TGME49_299970	1.2834	-0.168545	-0.139026	0.819043	0.68812	1.76837	-0.566988	0.693277	1.83045	0.065525	1.76966	0.600575	1.3565	3.97741	0.246152	-0.650521	0.023196	0.19088	0.118839	0.433702	0.643313	0.508863	0.615319	2.11622	2.44312	0.634004	2.40541	0.130113	0.104945
TGME49_299980	0.510867	0.322453	0.616741	0.108092	-0.104901	-1.11686	0.621014	0.280172	-0.960199	0.632168	-0.402579	-0.409983	-0.650087	-0.624834	0.936075	1.13866	0.450445	1.17038	-0.438296	1.14946	0.310601	0.0389937	0.325506	2.84847	1.60653	-0.38464	-0.0407505	0.25972	0.386046
TGME49_299990	-0.219493	-0.0440679	0.0566397	0.62895	0.854117	1.05636	0.632117	0.90057	-1.06277	0.579821	0.156347	-0.122593	0.34583	0.19781	-1.5385	-0.534164	1.0821	1.52632	-1.30166	0.876798	0.780519	-1.46338	1.07412	2.91212	-0.0307741	0.824371	0.939804	-0.29894	1.19828
TGME49_300000	0.979962	-0.260734	0.659697	0.0465739	-0.227091	-1.73494	0.671718	-0.364183	-1.04074	0.37917	-0.673275	-1.10978	-1.80814	-0.194519	0.469423	0.573867	0.232214	1.37728	-0.412696	1.44855	0.375417	-0.0874789	1.01121	0.91094	0.778093	-0.0320955	0.871589	0.638283	0.949475
TGME49_300010	-1.00645	-0.361021	-0.811462	1.48871	2.05511	0.368937	1.19323	0.814611	-0.722968	0.165311	-0.347194	-0.793261	0.325948	0.82319	-0.65521	-1.0786	0.763122	0.375367	0.933401	0.28406	-0.182436	0.498559	0.166813	0.263111	0.440788	0.289765	0.49267	-0.426636	-0.0362234
TGME49_300020	-0.352642	1.54173	1.52795	1.40572	1.19742	-0.18954	1.37823	1.17834	-0.011829	1.06166	1.14636	0.21164	0.859945	0.946649	-0.14388	0.73032	-0.71366	-0.407006	1.03981	0.0227673	-1.20319	0.577579	-0.105426	1.10906	-0.282989	-0.0587788	-0.0680721	-0.406298	0.0145358
TGME49_300040	0.947953	0.987565	1.03975	-1.1089	0.108909	0.171667	-0.505674	-0.0652052	-0.344179	0.900375	0.777848	-0.0271506	-0.612817	0.470705	0.81972	0.943078	0.163795	0.694204	-0.676678	1.66648	1.05552	0.338027	1.02013	-0.550398	0.2537	0.958658	0.859046	1.52259	1.48288
TGME49_300048	1.24318	0.452954	1.09715	-0.702479	-0.82867	-1.22446	0.0173592	-0.312839	-2.13467	0.693253	1.51526	-0.172385	-0.366447	-0.25835	1.05555	1.46849	1.05492	0.996718	-1.60658	1.78177	1.07787	-0.529904	1.69941	0.273525	-0.179209	1.52682	1.69258	2.38449	2.60421
TGME49_300060	0.0832205	-0.307929	-0.26682	0.819043	0.852644	-0.147942	0.936831	0.658765	-0.744778	-0.238464	-0.0217663	0.814933	0.593981	-1.28747	-0.468417	0.797209	1.78954	1.27463	-0.574196	1.12414	0.882648	0.0807584	0.450037	-0.0931125	0.25418	0.320243	-0.319295	-0.313783	0.640051
TGME49_300100	1.33737	1.12896	1.4403	0.152477	-0.104901	-2.2196	0.472383	-0.966783	1.31144	-0.669413	0.44248	-0.495954	1.30352	0.419351	1.55243	1.58861	-0.388555	-1.10687	0.931247	-0.0664574	-0.493577	0.831106	-0.586579	-0.189801	0.495424	-0.223331	-1.14875	-0.0686706	-0.125126
TGME49_300110	0.0249721	-0.474329	-1.03385	1.58923	0.78596	-0.303633	0.728716	0.310664	0.557806	0.222812	0.233543	-0.734382	-0.180401	0.117022	-1.17632	-1.1614	0.202302	-0.25904	0.440834	-0.156875	-0.745	0.496129	-0.131965	0.411995	1.02493	-0.0407044	0.0728191	-0.697393	-0.0867137
TGME49_300120	-0.195955	-0.364405	-0.20056	0.377296	0.464111	-0.320211	-0.0437117	-1.29183	0.0920052	-0.49048	-0.277726	-0.492241	-1.44777	-0.386883	2.22655	1.59831	0.449799	-0.932195	0.600767	-0.94856	-0.106095	0.255016	0.058496	0.467851	0.179745	-0.125106	0.207222	0.399388	-0.148732
TGME49_300140	1.18528	0.811677	1.00597	1.55147	0.720976	-0.232948	1.02551	-0.0440248	-1.9711	0.670967	0.741091	-0.217669	0.029538	2.17334	1.52776	1.92372	1.21894	1.42486	-0.966173	1.47397	1.33438	-0.388506	1.16766	0.582796	-1.22299	0.682861	1.52422	1.82967	1.6794
TGME49_300180	-0.728167	0.403791	0.141572	0.239272	0.114868	-0.368049	-1.06256	-1.64713	-0.608144	-0.316389	-0.314966	-0.530678	0.999302	0.0947358	-1.58579	-1.92745	0.346033	0.892564	-0.278234	0.913574	0.112671	-0.307547	0.292122	1.78486	-0.201226	0.755344	-0.389991	-0.656473	0.0178881
TGME49_300200	2.9807	0.793417	1.34719	-0.124561	-0.532006	-1.11129	-0.098248	-0.703221	-2.13467	0.844643	1.64317	-0.788215	-1.86759	-0.199897	2.52784	2.65847	0.312749	1.60725	-1.47473	1.82562	1.42446	-0.797141	1.58877	1.2385	1.121	-0.455305	1.70017	1.53536	1.5264
TGME49_300220	1.15057	-0.0221726	0.306845	0.656877	0.874656	-0.916504	0.175929	0.0276533	-0.42619	0.127855	-0.208531	1.9888	1.70312	-1.24161	0.896222	0.870916	-0.190659	-0.672295	0.805362	-0.259081	-0.291269	0.852406	-0.601723	-0.417658	0.86124	0.498441	-0.444648	0.102378	-0.045175
TGME49_300250	-0.0797567	0.828681	0.828706	-0.325035	0.00534237	-1.45274	0.631009	0.395363	-1.07696	1.14928	-0.0973132	-0.982645	-1.80901	0.928063	0.622085	-0.00792551	-0.840343	0.258749	-0.387949	0.812313	0.403557	0.154588	1.13653	0.995593	-0.33627	-1.39401	0.801494	0.672119	0.189215
TGME49_300260	0.0189499	-0.0790097	0.774612	0.480771	-0.208651	0.649066	0.53235	-0.602907	0.220122	-0.226818	0.516101	-0.869775	-1.17289	0.153317	1.58898	1.56491	-0.366125	-0.275804	0.785906	-0.204016	-0.49093	0.49393	-0.479474	0.255842	1.38318	-0.79186	-0.300075	-0.122314	-0.60015
TGME49_300270	0.280977	1.01986	1.0189	0.0650858	1.19366	-0.0256712	-1.1274	-0.10181	-0.756483	0.828194	5.43172	1.69436	-0.386721	1.02016	0.398432	0.167479	-0.273095	0.718667	0.0127418	0.778645	0.358431	0.0136836	0.797368	1.54792	-0.255412	0.342801	1.02822	2.13909	1.95602
TGME49_300280	1.6154	0.53553	1.17718	-1.54308	-0.637428	-0.798344	-0.38177	-0.367379	0.425908	0.487197	-0.331728	-0.837008	-1.73661	-0.31616	0.32701	0.622408	-0.104629	1.03905	0.0510369	1.19515	-0.449967	0.320751	0.291485	0.883599	0.239009	-0.408568	1.59454	-0.0294026	0.786547
TGME49_300290	-1.25427	0.58801	0.563018	0.0287563	0.528763	-0.232948	0.386428	-0.336241	-1.35851	0.439539	-0.432259	-0.0444923	-0.598175	0.325816	-0.471638	-0.453198	0.0246765	1.11428	-0.816535	0.580287	-0.10045	-0.569949	-0.0407522	1.28929	-0.765643	0.780717	0.466104	-0.954675	0.111457
TGME49_300310	0.522841	0.48461	0.904098	-0.236164	0.145371	1.48817	0.441985	0.560958	-0.645212	0.578876	0.150015	-0.770322	-1.01454	1.1245	0.261815	-0.302126	-0.54165	-0.146254	0.657688	-0.0344767	-1.6041	0.265494	-0.189539	0.139161	0.321766	-0.710624	0.362161	-0.755991	-0.327402
TGME49_300330	-0.473389	-0.362417	-0.433652	-1.62189	0.526905	1.01463	0.740205	0.523383	-0.112121	-0.459353	-0.406523	-0.021	0.509537	0.0192899	-1.66909	-1.14872	-0.530491	-0.561053	0.766474	-0.377943	-1.37637	0.585436	-1.32964	-0.0751754	-0.436865	0.667802	-0.36387	-1.19667	-1.28396
TGME49_300340	-1.36223	-0.327463	-0.221484	0.610183	0.950904	-0.349821	0.337474	0.270517	0.925361	-1.01284	-0.465972	-0.162569	-0.0148938	-0.00145439	-1.21991	-0.882984	-0.38096	0.0827163	0.443099	-0.164366	-0.906884	0.414218	-1.14049	-0.389875	0.0634715	0.0538468	-0.628711	-1.05336	-0.848474
TGME49_300360	-0.42944	-1.0479	-1.48868	1.30992	0.789952	-0.120088	0.937821	0.658765	1.63466	-0.060975	-0.156925	0.360726	1.74272	0.297846	-1.02402	-0.456819	1.2882	0.138154	0.337448	-0.650282	1.00812	-0.240756	0.324128	-0.673502	0.964062	1.7778	0.554624	-0.176189	0.110733
TGME49_300380	-0.0523087	-2.51122	-1.3978	0.524206	-0.19092	-0.646075	-0.244162	-0.791408	0.0920052	-1.46171	-0.224609	-0.0695584	1.42158	-0.822869	0.474623	0.0929252	0.485378	-0.13688	0.897814	-0.0938406	0.35694	0.698276	-0.152241	-0.662498	0.895901	0.834434	0.160815	0.104042	-0.338049
TGME49_301010	0.577895	0.00838982	-0.300716	-0.0765228	0.420639	1.54217	0.520142	0.568453	-1.39542	0.345956	-0.658681	0.0648502	0.581385	1.65152	-0.0716922	-1.01062	-0.793421	0.157858	0.484881	0.218609	-0.461655	0.235521	-0.227124	0.627062	0.129248	-0.387781	0.0476144	-0.402996	-0.601385
TGME49_301130	0.363839	0.221633	-0.0446652	0.519044	-0.171324	-2.2321	-0.124997	-0.340005	-1.97498	0.04939	0.538725	-0.675852	-0.105383	1.34966	0.343037	0.0273502	0.215178	1.24195	-0.552555	1.23885	0.705003	-0.237125	0.877745	0.295537	0.969221	0.242156	1.2544	-0.0164443	0.451725
TGME49_301216	-0.949029	0.667939	0.863993	-0.136695	0.94665	1.2264	1.1299	1.3583	-0.0973374	0.559131	-0.116983	-0.251122	-0.206179	1.52015	-1.09514	-0.325237	-0.632017	-0.738214	0.92208	-0.734779	-1.88222	0.419934	-0.837336	0.701177	0.732646	-0.499243	-0.192559	-1.25765	-0.742679
TGME49_301240	-0.0764123	-2.90995	-2.46146	1.44736	-2.26284	0.967923	-5.56738	-0.0834606	1.02718	-1.82469	0.261238	1.99149	-0.820879	-1.58805	-0.917906	-1.32647	2.84717	0.497913	-1.0433	-0.748272	1.08072	-2.44182	0.349593	0.289908	-2.14567	1.84054	0.967234	2.90108	1.69102
TGME49_301250	0.773335	1.72961	1.3627	-0.0640841	0.800511	1.06604	1.01109	1.2065	-0.244226	1.81101	-0.141508	-0.0637872	-0.00138757	1.07817	0.288023	1.08052	-0.588335	0.297678	-0.827789	1.1686	0.78988	0.17981	1.24692	0.0717388	0.455502	0.475996	1.30914	1.0768	1.35831
TGME49_301270	0.555158	0.218	0.946957	-1.75161	-1.68426	-0.533763	-0.610395	-1.57921	-0.287947	0.144489	0.17706	-0.707844	-2.28077	0.305513	1.02356	1.31479	-0.925151	-1.19509	1.13686	-0.675735	-1.51993	0.793703	-1.12188	1.16503	-0.913007	-1.31631	-0.967311	-0.425657	-0.839061
TGME49_301300	-1.79618	-0.163961	-1.18715	-1.99402	0.658013	-0.648981	0.817356	0.865679	-0.0667437	-0.106864	0.766196	-0.315477	0.152739	3.04978	-0.664604	-0.540412	-0.82111	1.12997	-1.02053	0.639884	-0.381081	-0.518527	0.0240715	1.56948	0.111065	0.595569	2.70492	-0.487309	0.1868
TGME49_301340	0.871606	0.385229	0.307346	-0.0455161	0.48209	-1.09496	0.576983	0.865306	0.325938	0.801317	0.251501	-0.457035	-1.20693	1.33689	0.404917	0.103285	-0.673458	0.241448	0.691288	0.127619	-0.739736	0.45977	-0.141234	0.721443	-0.415519	0.146584	0.352022	-0.48131	-0.332295
TGME49_301360	-2.73366	-0.127661	-0.466212	-0.260895	-0.526862	0.0157461	-1.00327	0.300772	0.829338	0.836035	0.0800791	2.53566	-0.384921	-1.98996	-0.784812	-1.21258	1.48863	-1.72709	-1.71654	-2.2387	0.322901	-1.89506	0.425118	-1.2934	0.373825	-1.16082	-1.50707	-0.0373663	0.0487562
TGME49_301380	-2.08754	0.289435	-0.0163141	0.871157	1.17819	-0.0650789	1.09928	0.965938	0.452267	0.6257	0.174474	0.690668	-0.700095	-0.854338	-0.728107	-0.888771	-0.664592	-0.588188	0.87752	-0.394898	-1.38299	0.54001	-1.01323	-0.326556	0.195494	-1.33412	-1.82052	-0.961728	-0.928033
TGME49_301400	2.16145	0.629531	1.52753	-2.58189	-2.92237	-1.87095	-1.50126	-1.83901	-0.98011	-0.0772178	1.10634	-0.433355	-1.79611	-1.61037	2.05647	2.05794	-1.25837	-0.888238	-0.0278783	0.604642	-0.0780831	0.655661	-0.414558	0.250308	0.504566	-0.440741	-1.02253	0.354939	0.415764
TGME49_301410	0.768965	0.221657	0.235999	0.638289	0.118833	0.866785	0.441657	0.118155	-0.756483	-0.0155169	-0.477117	0.483473	1.04282	-1.16963	0.314686	0.170265	-0.288065	-0.282029	0.816679	-0.230537	-0.341227	0.701174	-0.423399	-1.13263	-0.489078	-0.676211	-0.0803615	-0.188723	-0.660623
TGME49_301420	-1.40065	0.233025	-0.077827	0.196197	0.799005	-0.694459	0.798661	0.0024318	0.0651494	0.394061	-0.830788	-0.625936	-0.561009	-0.385638	-0.531194	-0.721008	-0.222124	0.397244	-0.37234	0.368693	0.360765	0.324132	0.0293078	-1.03595	0.164996	0.270694	-0.271137	-0.406296	-0.318344
TGME49_301430	-0.338805	0.311142	-0.236583	-0.498712	0.689694	0.451298	0.468856	0.595031	-0.39989	0.140201	-0.671439	-0.0207384	0.025606	-0.747508	-0.706441	-1.43149	0.722842	0.196239	0.228068	0.128864	0.726479	0.379345	0.23139	-1.46107	-0.414381	0.294111	-0.238641	-0.190271	-0.549215
TGME49_301440	0.432448	0.974857	0.696705	-0.498712	0.31858	0.654665	0.540848	0.84693	-1.6211	1.26739	-0.26276	-0.854895	-1.93262	1.05148	0.359781	0.15817	-0.847907	-0.670808	0.191688	0.405052	0.367302	0.677792	0.508364	-1.08407	-0.125611	-0.930961	0.552726	0.342554	0.132831
TGME49_301450	-0.414164	0.0314547	0.0541684	0.204076	0.0295346	0.0239463	0.296252	-0.119205	-0.0941343	-0.457452	-0.103958	2.4697	1.65338	-0.406525	-0.993817	-0.544488	-1.14793	-1.10166	0.908718	-1.15458	-1.50295	0.518315	-1.49462	-0.697176	-0.281453	-1.00176	-0.859536	-0.970433	-1.23032
TGME49_301470	-0.887128	-3.55817	-3.59207	1.21201	0.767172	-0.881352	-1.85625	-1.70675	1.24523	-2.719	1.63316	0.883601	0.781804	-0.653069	-0.037014	-1.03668	2.31008	0.567297	-1.47166	-0.63023	0.682229	-2.03161	-0.173538	-1.49553	-1.39481	1.01853	0.00260094	1.49897	0.367082
TGME49_301480	-0.578526	-1.21682	-1.8151	1.49641	1.09002	1.01735	0.168054	0.778125	1.36807	-0.766544	0.861565	-0.523696	1.51858	1.76007	0.612601	-1.00909	0.3507	-0.122939	1.82744	-1.02203	0.0970259	0.988339	-0.445938	-0.107517	-1.49287	1.54641	0.927334	0.783096	-0.796058
TGME49_304450	-1.82539	-1.41052	-3.22085	3.79416	-0.95182	3.58192	-2.54212	2.68862	4.99793	-1.89784	8.01321	18.624	1.60958	3.05776	2.3064	2.3293	2.88477	-3.06478	-3.24758	-3.35605	0.463926	-2.34316	-0.755643	-0.275733	0.0483461	0.118848	-0.282217	0.465752	0.0448879
TGME49_304460	0.62336	1.53268	1.65429	-1.39383	-1.48747	0.451298	-0.529354	0.68099	-0.264588	1.33028	-0.0941507	-0.487469	-1.13659	-0.8992	0.424832	0.810008	-0.604529	0.25841	0.288315	0.620027	0.342589	0.748626	0.884682	-0.707003	0.729865	-1.04933	0.225427	0.316577	0.588613
TGME49_304470	0.43055	-1.05957	-0.910497	0.302715	0.808026	-1.49461	0.482939	0.31171	0.485782	-0.143901	-0.940519	-1.08044	-0.287863	-0.989376	-0.364352	-0.399533	-0.507196	-0.21623	0.440094	-0.408327	-0.114019	0.500567	-0.262798	-0.347005	1.08077	0.608054	-0.249242	-0.235467	-0.0817381
TGME49_304490	1.90623	0.925473	1.42894	-2.26947	-1.49505	-0.262744	-1.63315	-1.3133	-0.41632	-0.0511673	0.182373	-0.504871	-1.69204	-1.23165	1.5827	1.28013	-0.835674	0.237111	0.287536	0.335107	0.622404	0.50805	0.730808	-1.11286	1.17618	-0.991365	0.481968	1.25673	0.729318
TGME49_304520	0.389394	0.940813	0.823942	-0.353546	-0.0428162	0.271651	-0.247223	0.559549	0.0661873	1.29727	-0.373083	-0.46801	-1.20434	-0.990373	0.0209905	-0.373731	-1.15171	-1.06033	0.790955	-1.15047	-0.874651	0.629546	-0.873028	-1.02252	0.241931	-1.77944	-1.52978	-0.659438	-0.577943
TGME49_304630	0.184665	0.228308	0.101897	1.41896	0.540492	-1.09814	0.458245	0.175347	1.00895	0.642604	-1.03811	-0.044383	1.28545	-1.48579	1.1579	1.24495	-1.0497	-2.01574	1.09199	-1.43763	-1.90092	0.80924	-1.68454	-1.28361	-0.715029	-0.713042	-2.46736	-0.806684	-1.30794
TGME49_304670	0.918699	1.34467	1.0542	0.108092	-0.261487	-2.79134	-0.20468	0.888978	-0.710809	0.981387	-0.0907066	-0.124243	0.248794	0.86112	0.543363	0.732161	0.576753	-0.717905	-1.76533	-0.77546	1.28542	-1.9386	1.61196	-1.11917	-0.294094	-0.0167492	0.399148	1.46825	1.36286
TGME49_304680	-1.03761	0.461931	-0.187663	-0.393566	1.26583	1.04665	0.584047	1.36034	-0.815781	0.97579	-0.185993	-0.00116194	-0.992514	0.265378	-1.5805	-1.18618	-0.0988153	-0.422051	0.691895	-0.417253	-0.808069	0.544563	-0.0939659	-0.598931	0.550235	-0.198805	0.119275	-0.865039	-0.430905
TGME49_304710	-0.726125	0.114197	-0.0954601	-1.16024	0.988865	0.246939	0.44522	0.492703	-0.192253	0.156164	-0.950809	-0.697923	-0.331952	0.187085	-0.918	-0.914988	-1.0147	0.0273224	0.0176855	-0.0633329	-1.42538	0.45155	-0.911671	0.806429	0.0433584	-0.501167	0.00773578	-1.0633	-0.884027
TGME49_304720	0.71927	-0.442132	-0.740598	0.739086	0.15814	0.344692	0.487618	0.471881	0.360802	-0.454868	-1.11695	-0.512521	-0.206222	1.18772	-0.202644	-0.467716	-1.2389	-1.52127	1.10302	-1.67994	-2.02333	0.701326	-2.30703	-1.17222	-0.708289	-1.41267	-1.49102	-1.07233	-1.83912
TGME49_304740	2.24756	1.62414	1.87095	-2.33487	-1.57606	-0.362593	-0.959134	-1.28541	-0.831955	0.34956	0.246636	-0.772777	-0.318861	-0.68725	1.33067	1.02934	-0.537907	-0.192265	-0.39059	0.367401	0.196559	0.479541	0.217269	-0.766605	-0.437056	-0.69598	-0.189429	0.302238	-0.036419
TGME49_304755	0.598812	0.981937	1.10457	-0.026266	-0.37487	1.51698	0.178549	0.939705	0.990599	1.19224	-0.649545	-0.653831	-2.41768	-0.040468	0.701245	0.736553	0.558596	0.493467	-1.46106	-0.154529	1.48606	-1.63893	1.71101	-0.440004	-0.340443	-0.214194	0.476246	1.03003	0.971632
TGME49_304770	-0.414436	0.296185	-0.460545	-0.520466	0.750137	-0.14943	0.463995	1.00111	0.112483	1.02723	-0.709505	-0.872054	-1.08244	1.47521	-0.4225	-0.479155	-0.214965	0.275577	0.442355	0.395836	-0.270737	0.457176	0.273856	-0.762404	-0.0960456	-0.292947	1.70815	-0.233536	-0.131115
TGME49_304880	1.97962	0.675635	1.65551	-0.072555	-2.28884	-1.78059	-1.18085	-1.6495	-1.51726	-0.531989	0.466792	-0.00223467	-0.752414	-1.02371	2.0526	2.28165	0.893994	-0.712116	-0.27937	0.174987	-0.159189	0.321755	-0.00148424	1.888	0.573225	-0.0210905	-1.03829	0.727989	0.806932
TGME49_304900	0.795712	0.645989	0.903728	-0.223077	0.0708283	0.411767	0.692388	0.186677	-0.178015	1.00968	-0.300495	-0.0780477	0.708196	0.515338	0.436173	1.00137	0.310728	-0.511593	0.271257	0.159295	-0.371075	0.519691	0.277028	0.389183	1.29195	0.13702	0.324275	0.0641849	0.595683
TGME49_304910	-0.345447	-0.45123	-0.701766	0.174419	1.05087	1.3705	0.255993	0.904041	0.789951	0.192726	-0.258475	1.02172	1.9287	-0.361044	-1.14274	-1.31258	-0.0145719	-0.45288	0.645175	-0.588267	-0.167513	0.645375	-0.928862	1.9704	0.517998	0.294645	-0.372499	-0.647974	-0.735286
TGME49_304970	0.638788	-0.391405	0.0685677	-0.14888	-0.10467	0.225494	0.317034	0.192448	-0.20529	0.000368139	-0.0708009	-0.939921	-0.978008	-0.380797	0.479197	0.207467	-0.555085	-0.944756	1.08772	-0.24585	-1.0525	0.883254	-1.46998	1.48715	0.384443	-1.00063	-0.608656	-0.813035	-0.62609
TGME49_304990	1.08869	-0.674781	-0.411665	0.207026	0.401267	-0.155113	0.292648	0.569723	1.3196	-1.16894	-0.694729	-0.206443	0.418348	0.603278	0.304468	0.149761	-0.577301	-1.14675	1.05301	-1.12478	-1.30473	0.810023	-1.2951	0.530634	0.803347	-1.28432	-0.758566	-0.836433	-0.923848
TGME49_305010	0.593774	0.544428	0.704974	0.435618	-0.0343734	-0.517625	-0.015442	0.37262	0.647384	0.611801	-0.551261	-0.546049	-0.201783	-0.989716	-0.579183	-0.926733	0.714065	1.30696	-0.128182	1.20405	0.311723	0.380139	0.860494	1.37829	1.9464	0.388709	1.2462	-0.398732	0.0395981
TGME49_305030	0.0843625	0.264777	0.0147651	0.702834	0.742641	0.687369	0.62546	0.729888	1.27025	-0.21877	0.323624	-0.451488	0.919464	1.52649	-0.469474	-0.799222	-0.070816	-0.280129	0.52116	-0.347389	0.0890585	0.462338	-0.151959	1.00195	1.53501	0.96349	1.76492	0.280585	-0.497709
TGME49_305040	0.592844	-0.376475	-0.275416	1.7364	0.897922	0.171667	0.0771749	-0.976565	0.496862	-0.691168	0.0587369	-0.29087	1.49241	-1.12188	0.371521	0.672056	-0.911836	-1.1801	1.3079	-1.03094	-1.33087	0.956517	-1.37092	1.22938	0.353629	-0.565024	-1.076	-1.10387	-0.763839
TGME49_305050	0.759131	0.758768	0.282799	-0.14888	0.506834	-1.35034	0.102875	-0.0636882	-0.792698	0.750738	0.165176	-0.223447	0.381441	-0.286025	0.0368464	0.582466	0.305052	1.9237	-1.5839	1.56956	1.95222	-1.79862	2.01493	0.244149	-0.634366	1.8867	1.74381	1.32969	1.68686
TGME49_305090	1.68493	0.0183529	1.08014	-0.596696	-2.12212	-1.1737	-0.536158	-0.608317	-0.911628	0.0903432	-0.299074	-0.451488	-2.04228	-0.539439	0.888519	0.375515	1.63369	1.85476	-1.69378	1.6133	1.07686	-0.598631	1.20073	2.92517	1.57316	1.96383	1.07003	0.6258	1.78174
TGME49_305120	0.990528	-0.21543	-0.382746	1.51718	1.07255	-0.261779	1.03126	1.01783	-1.67629	0.284712	0.465562	-0.0448057	1.12471	1.34739	0.693546	1.34046	0.862671	1.32379	-0.544072	1.67098	1.31092	-0.176854	1.11357	1.71722	-0.170401	1.48445	2.02196	1.84366	1.70288
TGME49_305140	1.19276	-1.36003	0.112386	-0.892433	-0.14203	-0.62905	0.121658	0.0202537	0.205223	-0.55716	0.152147	0.432928	0.706469	0.530417	0.80623	0.252351	-0.357911	0.111711	0.640454	-0.105718	-0.338419	0.382873	0.0822154	0.769234	-0.306492	0.106249	-0.453555	0.631927	0.179962
TGME49_305160	0.871512	0.827509	1.17754	-0.390616	-2.18145	-1.19561	-0.594688	0.158286	-0.668018	1.38925	0.393206	-0.535356	-0.170091	-0.66759	1.02205	1.07418	0.637144	1.29163	-3.05201	1.81494	1.41082	-3.88224	1.99271	2.43759	-1.73449	1.12964	1.87012	2.88806	3.83126
TGME49_305180	0.205164	0.316377	0.100864	0.364808	-0.144232	-0.694459	0.127	0.641382	1.61281	0.727761	0.0113031	-0.543042	-0.877183	0.204723	-0.0661489	-0.273235	-0.936757	-0.76136	0.682191	-0.772991	-0.882714	0.541009	-0.70399	0.889932	-0.126469	-1.00014	-0.419276	-0.639245	-0.483298
TGME49_305200	0.253787	0.964021	0.74823	0.260573	0.385305	0.804574	0.914951	1.36441	0.395466	0.473391	1.46029	0.214681	0.545844	2.6739	-0.551778	-0.576975	-0.591033	-0.765826	1.26039	-0.365431	-0.781208	0.940448	-0.954007	1.19693	-0.0999577	-0.523793	0.338038	-0.625982	-0.540571
TGME49_305220	0.483451	0.475312	0.454793	0.684538	0.394186	-0.218627	0.42377	-0.109483	0.693102	-0.547378	0.681268	-0.0209307	1.42289	-0.0493807	0.559954	1.25615	2.22185	1.23472	-1.56226	0.0862779	1.44101	-2.37316	0.924426	0.282752	-0.700294	0.83667	0.819099	1.27817	1.29716
TGME49_305240	-0.207367	0.816706	0.424839	-0.0175661	0.327703	-0.677985	0.839007	0.707967	0.395466	0.736858	-0.55083	-0.624547	-0.418884	-0.0327789	-1.07292	-1.61883	-0.271424	-0.274763	0.849742	-0.369441	-0.673372	0.387181	0.29746	1.77356	0.860728	0.493229	0.478164	-0.207675	0.148692
TGME49_305250	0.484661	0.617962	1.13969	0.435618	-0.249968	-0.795081	0.281325	0.00689564	-0.709966	0.745072	0.363352	-0.163777	0.415415	0.458203	1.26782	1.35686	0.175902	0.37789	-0.0885939	1.30596	0.764666	0.250409	0.899246	1.25388	0.992036	1.0469	0.678438	0.908287	0.903458
TGME49_305260	-0.0691198	-0.653615	-1.18504	0.228563	0.789952	0.246939	0.581791	1.25608	0.906428	0.863133	-0.70772	0.171312	-0.515432	-0.330968	-0.534671	-0.771485	0.450225	0.427241	0.0911297	0.00538176	0.88937	0.427465	0.693469	1.47083	0.0701567	0.651956	0.799265	0.100131	-0.374829
TGME49_305270	0.306076	0.73402	0.481404	0.040223	0.0949468	0.356709	0.459426	0.461424	-0.0667437	0.51732	-0.0394962	0.243826	1.37127	-0.605854	-0.0914261	-0.59227	-0.199315	-0.452348	0.847088	-0.0796741	0.139658	0.728129	-0.150599	0.0681692	0.0176719	1.0272	0.0258455	-0.101771	-0.587902
TGME49_305290	-0.119305	0.0433417	-0.687204	0.834108	0.493786	-0.122154	-0.57933	0.572154	0.781073	0.345385	0.126412	0.58683	0.925764	1.00655	-0.496661	-0.497124	-0.00138998	0.396397	0.629104	0.181512	0.295988	0.774184	0.560342	0.85844	0.291665	1.11652	-0.368047	-0.349779	-0.536201
TGME49_305320	-1.66467	0.00281441	0.118087	0.0115944	0.80809	1.87991	0.920639	1.18253	0.691958	0.481086	-0.0496408	-0.30054	0.0207052	0.602112	-1.68006	-0.617983	-0.143281	0.230124	-0.0485898	-0.0429084	-0.948504	-0.10084	-0.812494	1.61858	0.882993	-1.1618	-0.869724	-0.65606	-0.00832467
TGME49_305330	1.00099	-0.858218	-0.0632997	-0.673402	-0.67237	-0.409854	-0.704777	-0.811928	-0.925917	0.664845	1.21624	-0.636047	-1.83557	-0.0426087	0.872273	0.893617	-0.43777	-0.41952	0.136662	0.683643	-0.12463	0.353404	-0.0229249	0.997319	-1.46596	-0.310316	-0.0244687	0.498649	-0.301913
TGME49_305340	1.84569	-0.538044	0.268831	0.0856442	-1.19848	-0.330051	-0.503991	-1.62827	-1.11269	-0.297331	3.62602	-0.363154	-0.40005	0.777436	1.66539	1.59881	-0.734703	-0.973536	0.727163	-0.29405	-1.3416	0.604596	-0.425695	1.2812	-0.0350692	-0.398145	0.131334	0.298379	0.0403952
TGME49_305450	0.196702	0.80837	1.08154	-1.12591	0.0647619	0.240732	0.40697	0.549347	-0.762355	0.62078	-0.527504	-0.625407	-2.12065	0.366233	-0.237007	-0.0259974	-0.460931	0.912563	-0.260845	1.04285	-0.332972	0.316187	0.409033	1.45536	-0.331253	0.121665	1.04609	-0.239844	-0.437878
TGME49_305460	-0.420176	0.247925	-0.425366	0.246116	0.974873	0.997667	0.418981	0.701853	-0.338917	-0.256255	-0.431259	-0.248702	-0.111822	-0.421058	-0.573191	-0.680854	-0.199006	0.0515282	0.200883	0.252616	-0.261461	0.378089	-0.260375	0.0466895	-0.234115	0.000480082	-0.00312168	-0.135078	-0.306591
TGME49_305470	-0.0270008	0.522148	0.0505862	0.217814	0.362065	0.620626	0.391275	0.640137	-0.0261722	0.41208	-0.955372	-0.488702	0.152671	-0.0272363	-0.79298	-0.872891	-1.0165	-1.16985	1.16998	-1.00349	-1.48186	0.670688	-1.70757	0.230484	-0.395327	-1.20212	-1.32042	-0.927959	-1.69402
TGME49_305480	-1.59715	-0.364135	-0.162143	0.244756	0.93527	-0.0514693	0.647586	0.345677	0.0791271	-0.582659	-0.648114	-0.633227	0.0582788	-0.292693	-0.594877	-0.0431923	-0.786022	-0.437202	0.863108	-0.35025	-1.04609	0.638315	-1.43127	-0.37319	0.374231	-0.700572	-1.29509	-1.19662	-0.895681
TGME49_305490	-1.34089	-0.553006	-0.598047	-0.00697355	0.776309	1.3172	0.568211	0.300772	-0.548846	-0.877866	-0.600466	0.990417	2.25777	0.838239	-0.885415	-0.316111	-0.112051	0.278996	0.424991	0.154562	-0.165521	0.338732	-0.709996	-0.804039	0.70212	1.66539	0.33139	-0.718779	-0.271616
TGME49_305520	-0.113197	-0.651584	0.417622	-1.45145	-0.524294	-0.398766	-0.231953	-0.679708	-1.0639	-0.837849	0.00976707	-0.438282	0.193836	-1.16318	0.525726	0.702669	0.48651	1.19379	-1.05972	1.35254	0.551554	0.035998	0.472389	-0.0250782	1.15041	1.54008	0.906257	0.394326	0.761715
TGME49_305540	0.91068	0.126188	0.11798	-0.803124	-0.0428162	-1.31026	0.508571	0.293918	0.0401199	0.342861	-0.463921	-0.451488	-0.367208	-0.873832	-0.0994496	0.278209	-0.636515	-0.235311	0.952447	-0.0101827	-0.265619	0.697449	-0.214619	-0.969313	0.165407	-0.596349	0.281707	-0.34934	-0.348597
TGME49_305580	-0.468829	0.222591	0.0854766	1.66514	0.148372	-0.969948	0.966387	-0.437536	0.254056	-0.384031	-0.468029	-0.451488	0.36061	-0.234775	-0.152942	-0.0656306	3.12548	-0.11636	-2.33275	-0.776603	1.45243	-2.09658	0.72877	-1.67207	-1.33081	1.04602	0.258147	0.213327	0.652851
TGME49_305600	-0.62715	0.870534	0.253441	0.398066	1.08703	2.03851	0.921614	1.381	0.449874	1.17999	-0.406654	-0.0726272	-0.551654	0.946988	-0.932678	-1.88842	-0.410084	0.223316	0.675151	0.399277	0.100192	0.59131	0.824111	-1.1771	0.365122	-0.536968	0.780879	-0.63863	-0.0913206
TGME49_305610	-2.64757	0.192637	-0.490113	-0.14888	-3.24612	1.3793	-2.43045	0.200788	2.40537	-0.777944	-0.621727	0.611128	-0.531894	-1.67975	-1.73144	-1.59922	-0.209682	-1.47929	-0.0251735	-1.2704	-0.0587894	-0.350196	0.484444	-1.11383	0.0794509	-1.11625	0.113882	1.51073	0.167289
TGME49_305620	-0.799903	-0.13435	-0.639636	2.07442	0.738015	1.46602	0.127	0.955696	0.915911	0.429194	-0.157208	-0.540621	0.282593	1.03318	-0.406763	-0.342443	-0.0397396	0.137295	0.560729	0.0658677	-0.436954	0.311022	-0.727371	-0.839115	-1.74475	0.834524	0.71831	-0.101358	-0.812709
TGME49_305640	-2.1171	-0.13866	-0.634243	-1.42959	0.338605	-0.730376	0.105566	-0.157431	0.22975	0.0676052	-0.457479	-0.431033	-0.340341	-0.185153	0.189542	0.368695	-0.962009	-1.20385	0.836631	-1.01225	-1.91676	0.459893	-1.16629	-0.41178	0.0349023	-1.18048	-0.651422	-0.968313	-1.18021
TGME49_305780	-0.399103	-0.595742	-0.763335	-0.498712	-0.394281	0.107597	-0.681322	-0.543529	1.95565	-0.679825	-0.49073	-0.18481	-0.0758302	-0.854142	-1.34381	-1.47001	-0.630965	-1.0282	0.604497	-0.792927	-0.993274	0.507215	-1.10209	-1.22589	-0.328696	-1.78073	-1.01245	-1.05164	-1.36934
TGME49_305790	0.491136	-3.55817	-1.9229	1.1107	-0.228642	0.659789	-3.2995	-1.70966	0.721991	-3.23397	2.51887	0.383652	0.90986	-0.103315	-0.244081	-1.01198	2.39678	-1.74821	-1.76659	-3.27119	0.586008	-2.35823	-0.594455	-0.714932	-1.09101	-1.44894	-1.83808	2.15876	0.777123
TGME49_305810	-0.575122	-0.981547	-1.38967	0.783777	0.498348	-1.11686	0.459426	0.41531	0.485782	-0.127426	-0.892446	-1.03725	0.572198	0.777059	0.512071	0.57778	0.330715	1.31528	-0.378458	1.12579	0.471718	-0.0975994	0.382308	-0.489239	-0.0806042	0.998248	0.928839	0.349533	0.112434
TGME49_305820	-0.629012	-0.753948	-0.93802	0.271166	0.35847	0.321815	-0.322576	0.464987	0.232086	-0.295931	-0.415926	0.00878133	0.937255	1.21606	-1.30023	-1.25049	-0.498513	-0.158724	1.00647	-0.498045	0.0386598	0.62927	-0.508093	-0.856021	0.329177	0.209757	0.127137	-0.645252	-0.706009
TGME49_305850	0.325301	-0.290561	0.181047	0.0100655	0.530442	-0.0924684	0.308921	0.0424066	-0.717096	0.101468	-0.804485	0.0985263	-0.307195	-0.367387	-1.13176	-0.445973	-0.218265	0.535877	0.193684	0.4995	0.239227	0.53856	-0.0571945	-0.379534	0.184289	0.0436744	0.542686	-0.566003	-0.654478
TGME49_305860	1.09068	-0.688399	-0.0914834	-0.207101	-0.626477	-0.881352	-0.310744	-0.352651	-0.338917	-1.00102	-0.0176823	-0.298569	-0.896732	-0.045422	0.845546	1.21882	-0.569495	-0.49352	0.800143	-0.366865	-0.778837	0.77683	-0.826142	-1.38	0.588047	-1.00799	0.674116	-0.479926	-0.306204
TGME49_305870	-0.637546	-1.05371	-1.44964	0.952463	0.858533	-0.812155	0.595302	0.486209	-0.430901	-0.269616	-0.704564	-0.215744	0.0794506	0.646253	-0.889074	-1.44975	0.711672	1.00674	-0.232343	1.00096	0.329995	-0.777049	-0.0316256	-0.862596	1.05919	0.148226	0.298749	-0.467881	-0.0100912
TGME49_305900	-0.53685	-0.655651	-0.425655	1.25005	0.0869333	-0.564917	-0.25489	-0.937594	-0.396222	-1.56215	-0.371653	-0.0453607	0.397357	0.532044	0.0295785	0.993502	0.457066	1.27492	-0.647963	1.39512	0.167869	-0.299081	-0.0464735	-0.906968	0.494702	0.752084	0.76038	-0.768477	0.381217
TGME49_305920	-0.598833	-0.486616	-0.817443	-0.540303	0.549827	-0.88284	0.809152	0.143762	0.134852	-0.453276	-0.735058	-0.464642	-0.0763792	0.428715	-0.531131	-0.688604	-0.754236	-0.354035	0.615616	-0.143578	-0.940147	0.398281	-0.956506	-0.826811	0.2297	-0.489596	0.420224	-0.986914	-0.956144
TGME49_305940	-1.00355	0.132616	0.103567	0.591295	1.2956	0.0685459	0.342409	0.913279	0.222073	0.110497	0.0559545	0.0544634	1.27691	0.982205	-0.719443	-1.00605	-0.127557	-0.354241	0.678356	-0.448635	-0.685619	0.473421	-0.462769	0.0287436	0.434027	0.428576	-0.166411	-0.952751	-0.581691
TGME49_305950	0.549901	-1.31201	-0.89663	1.51027	0.340418	-0.564917	0.880785	-0.0139836	0.0674223	-1.09928	-0.463135	-0.270377	0.758704	0.621235	0.865178	1.13248	-0.75011	-0.93668	1.20813	-1.01066	-1.63906	0.873161	-1.32995	-0.540473	0.149192	0.116196	-0.48698	-0.866346	-0.567221
TGME49_305980	0.556333	-0.880166	-1.80411	1.67822	0.811025	1.77617	0.429746	-0.104877	0.915911	-0.549819	-0.693263	-0.649755	-0.289644	-0.121106	-0.852836	-1.28676	0.68609	0.218181	-0.210382	-0.117405	0.565189	-0.123196	0.438229	-0.489386	-0.198243	-0.13497	0.111575	0.809505	0.348173
TGME49_306000	2.26402	0.985416	1.67451	-2.93486	-3.29266	0.184333	-0.890367	-1.17394	-1.88351	0.833224	-0.560485	-0.672611	-1.79945	-0.248494	0.66593	0.413516	-1.10168	-1.06266	0.256933	0.481577	-0.302693	0.577052	0.0408895	-0.181624	-1.24412	-1.06564	-0.309112	0.297657	-0.222004
TGME49_306020	-0.491333	-0.448856	-1.25135	1.82465	1.41712	1.29924	1.23576	1.00212	1.23684	0.166922	0.187757	0.22786	0.276749	0.543466	-1.53934	-0.754996	-1.11677	-2.05893	1.33006	-1.91663	-1.93335	0.826801	-1.92668	-0.596611	-1.58093	-1.33372	-2.66165	-0.733608	-1.52874
TGME49_306030	-0.50988	-0.0670945	-0.251143	1.70422	0.581931	1.16131	0.112283	0.487509	1.00895	0.352644	-0.543066	0.640543	1.60108	-0.323754	-0.579839	-0.752259	0.0098709	0.256143	0.645494	0.142507	0.0101534	0.490008	-0.0411021	0.386726	0.31185	0.973813	-0.0493373	0.331708	0.413175
TGME49_306040	-0.457762	0.968689	0.800751	-1.05524	-0.447663	0.35722	0.410399	0.416015	-1.10277	0.69283	-0.174386	-0.354578	-0.472394	0.0293178	-0.767367	0.760983	-1.47895	-0.362074	0.409395	-0.30549	-1.20633	0.486288	-0.510319	-0.351107	0.280378	-1.34032	-0.479001	-0.955638	-0.307473
TGME49_306060	1.5294	0.638213	1.0577	-0.849324	-0.909492	-0.0787451	-0.219798	-1.45832	-1.26485	-0.204385	0.7928	0.0278472	0.449461	-1.56885	1.32645	1.37761	-0.566267	-1.30385	0.874634	-0.419211	-0.381247	0.869902	-1.02717	-0.654769	0.497854	0.251692	-0.710896	-0.00837681	0.0945519
TGME49_306070	0.978105	2.37635	2.15607	-0.927988	-0.186436	-0.669568	-0.500627	0.922493	-1.10137	2.05615	0.333746	-0.26907	-1.06058	-0.354419	-0.0989493	0.342081	1.7034	-0.0266203	-2.66906	-0.965398	1.33467	-1.93887	1.87522	-0.146861	0.850618	0.245906	0.353284	1.17221	1.71676
TGME49_306190	0.0127956	0.188154	-0.0763764	0.702834	-0.0385912	-0.708464	0.577272	-0.298782	-0.0127829	0.186027	1.65994	3.21524	-0.993786	0.760015	1.46981	1.94669	0.37079	-0.0997221	-0.389907	0.801905	0.581505	0.0564902	0.942297	0.475239	0.694495	-0.197703	0.57318	1.75023	1.4405
TGME49_306195	-0.976421	1.06544	0.608801	0.132175	-0.146435	1.2264	0.608747	0.600071	-0.695852	0.719048	0.233391	-0.43882	-0.890922	0.698814	-0.342965	-0.500708	-0.0479491	1.77979	-0.594916	1.20606	0.903846	-0.269267	0.878819	1.21072	0.364151	0.362406	1.94849	-0.064231	0.424676
TGME49_306220	0.344609	0.830972	0.460542	-0.0292626	-0.386984	-0.672147	0.258537	0.412657	-0.0127829	0.483505	0.00488774	-0.0319625	-0.11574	-0.805957	-0.350679	-0.342443	-0.0737543	-0.544916	0.810497	-0.279193	-0.0997432	0.648133	-0.017403	0.874227	-0.0358564	0.271	-0.0295717	-0.283663	-0.606597
TGME49_306250	-0.228819	0.0326171	-0.53667	1.27265	0.675488	1.02714	0.682617	1.1085	-0.384517	0.813433	-0.169096	0.330038	2.19963	0.378382	-1.51596	-0.0831155	1.09261	0.772166	-0.754656	0.395122	0.890768	-0.411473	0.577929	0.68515	0.588561	1.34496	0.361597	-0.521895	0.339387
TGME49_306270	0.249375	-1.01286	-0.500489	0.774894	0.163983	-0.694459	0.357161	-1.1205	-0.883969	0.0915172	-0.370939	-0.425144	0.450732	-1.76134	1.28231	1.25497	1.19336	1.71746	-2.39206	0.795975	0.845071	-2.291	1.03706	-0.994058	1.23405	2.65812	0.239015	3.49133	2.85192
TGME49_306280	-0.425632	1.0654	0.584948	-0.0059164	1.03586	1.87589	0.471208	1.66442	0.452267	1.32372	0.00248453	-0.677534	-0.353102	-0.139542	-0.982934	-1.47001	1.11374	2.02839	-1.0429	0.731736	1.75361	-0.52151	1.78071	1.54471	1.44376	0.852275	0.751939	0.0806216	0.158225
TGME49_306290	0.251847	-1.5037	-1.67478	1.14224	1.62751	-0.394743	-1.6103	-1.69714	1.20301	-2.55823	-0.261436	2.61798	1.65853	-1.04911	-0.752785	-0.74816	-0.686037	-0.975503	0.991005	-1.01832	-1.01504	0.861905	-1.74552	0.274163	1.00926	-0.309465	-1.05954	-0.986157	-1.18054
TGME49_306300	-0.634642	0.0175808	-0.48344	0.239954	0.83584	1.5459	-0.014096	0.696642	0.721991	0.387808	-0.095004	-0.479415	-0.983371	0.951451	-1.36247	-2.58564	-0.942363	-1.61488	1.24448	-1.29491	-1.21717	0.830441	-1.24073	1.33639	-0.49516	-1.17449	-0.820367	-0.849838	-1.58434
TGME49_306330	0.15546	-1.22627	-0.73022	0.432214	-0.149627	-0.480094	-0.207922	-1.0986	0.651386	-1.41758	0.698886	0.0124915	0.559878	-0.175027	0.78879	0.155946	0.141032	0.581804	-0.180121	0.699789	0.396439	0.284057	-0.143605	1.52045	-0.11716	0.589419	0.572033	0.702447	0.486207
TGME49_306350	0.376492	-0.921922	-1.01702	1.14224	0.725635	0.486078	0.799703	0.347029	0.925361	-0.341116	0.236974	-0.164667	0.0851601	1.35562	0.0147336	-0.294576	-0.606082	-0.983263	1.34423	-1.03373	-1.24833	0.913433	-1.03235	-0.150906	0.125195	-0.235501	0.0963432	-0.398547	-0.445523
TGME49_306390	0.153985	0.261018	0.775087	-1.39383	-0.348425	-0.185088	-0.299793	-0.402338	-0.744778	0.321583	-0.370111	-0.721345	-1.88834	-0.25891	0.409645	0.86538	-0.423745	1.27814	-0.952316	1.06534	0.251471	-1.01066	1.58147	2.1687	1.51642	-0.437432	1.21953	0.771664	2.1528
TGME49_306400	0.016716	0.165913	0.467689	-0.235628	0.470996	1.74556	0.262349	0.470575	-0.77072	0.457147	1.42851	-0.317293	-0.720941	0.943414	-0.0531946	-0.362095	-1.1046	0.312326	0.458107	0.316447	-0.0384141	0.565146	-0.282911	2.27659	-2.17597	0.120594	0.760891	0.218993	-0.493763
TGME49_306440	0.471401	-1.22668	-1.13295	-1.37856	-1.26331	1.54217	-1.07499	-2.02509	1.0894	-1.45201	-0.339962	0.46674	-0.654457	-0.354813	-1.05384	0.0996264	-0.509592	-0.76729	1.01271	-0.644746	-0.700125	0.67334	-0.701359	1.3889	0.0470713	-0.350671	-0.592109	-0.380332	-0.169047
TGME49_306455	-0.873156	-2.79751	-1.3978	0.834108	0.276141	0.269188	-0.63407	-2.26681	0.867338	-2.49325	0.46055	0.803162	0.915023	-1.12699	2.86917	2.88775	3.90231	1.81297	-1.72855	1.94763	1.11494	-2.64125	0.352124	-0.135804	-4.02852	2.94922	2.04503	3.98692	3.19391
TGME49_306460	-0.738295	0.138022	0.0793928	1.02213	0.879035	-0.462199	0.752412	0.44568	0.990599	0.511646	-0.252088	0.47585	0.400887	0.970673	-0.579158	-0.210335	-0.336577	-0.152454	0.913735	-0.196584	-0.75523	0.785692	-0.791804	2.69633	-0.191577	-0.633057	0.0430721	-0.565923	-0.723452
TGME49_306480	0.352332	-3.08275	-2.08313	1.99352	0.165927	-0.677985	-0.478862	-0.98834	1.21998	-2.36083	2.21976	-0.75518	-0.377127	-0.0884542	1.26788	-0.714269	-0.918829	-1.54367	1.46934	-2.99377	0.163532	0.776813	-1.38817	2.98098	-0.346154	-2.72314	-2.36466	-0.323526	-2.02444
TGME49_306490	0.389522	0.777999	0.686923	-0.036303	-0.294025	-0.330051	-0.0126311	0.941994	0.717119	1.04715	0.44607	0.241469	0.416544	0.628347	0.398418	0.581686	0.396043	-0.0364988	0.0766818	0.513674	0.548813	0.481164	0.485364	0.249057	0.456213	-0.207373	0.721428	0.17848	0.126285
TGME49_306500	-0.591093	-3.55817	-2.2688	1.64146	0.353183	-0.969566	-1.34721	-1.38998	0.547205	-3.07296	-0.349512	1.116	2.05046	-0.96333	1.83053	1.19498	3.21277	-1.12193	-2.27152	-2.5141	0.902114	-2.60873	0.0763681	-0.555152	-0.772148	0.79324	0.288256	0.653508	0.218909
TGME49_306520	-0.130022	-0.397138	-0.771376	1.15789	0.00534237	1.44886	0.366952	0.788889	0.69917	0.437819	-0.116144	0.057651	0.825428	0.502648	0.110797	-0.344747	0.706976	0.0208641	-0.537806	0.0184374	0.935266	0.1205	0.426667	-0.216589	-0.130527	0.387347	-0.0630728	0.0368467	-0.333967
TGME49_306540	-0.647707	-1.41772	-0.56845	-0.14888	0.48471	0.259318	0.746044	0.383341	0.594585	-0.0906961	-0.497177	-0.361156	-0.517783	0.865249	-0.251041	0.243369	-0.865389	0.0826856	0.799974	0.0757128	-0.892645	0.627313	-1.02472	-0.121361	0.314606	-0.5523	0.899751	-0.849857	-0.696584
TGME49_306590	-0.807715	1.14371	0.831155	-0.430685	0.16787	0.87704	0.0690083	0.510824	1.2868	0.433388	0.101387	0.605432	0.895332	-0.449134	-0.962019	-0.695498	0.042623	0.713973	0.127413	0.372499	-0.309667	0.356598	0.326806	0.384305	0.157245	0.159734	0.19796	-0.685878	-0.109433
TGME49_306600	-1.12093	1.20265	1.03689	-0.639718	1.12725	-1.51328	1.01494	0.991979	1.06328	0.674674	-0.317004	-0.590228	-0.60559	-0.822026	-1.42753	-0.727767	0.264084	0.635865	0.513838	0.437246	0.0815928	0.387967	0.601207	0.873057	0.760548	-0.158728	0.0630668	-1.10796	-0.445466
TGME49_306620	0.885815	0.750221	1.04314	-0.0175661	-1.21877	0.19695	-1.20252	-1.62357	-0.494014	-0.703018	4.69612	0.178615	0.0942849	0.0821722	3.10175	2.93165	0.69629	-0.167541	0.410366	-0.370158	0.0251681	0.297942	-0.323326	1.49284	0.0791112	1.14306	0.449453	2.44544	0.897264
TGME49_306630	-1.27552	-0.762137	-0.655361	0.375029	0.311258	0.49759	-0.656286	-1.42262	1.32294	-1.87689	-0.58098	5.43125	1.4725	-1.97358	-0.684369	-1.22924	0.879602	0.515226	0.0371948	-0.364376	0.169676	-0.0458207	-0.0230399	-0.501146	0.17226	0.0237673	0.413656	0.31282	0.149169
TGME49_306640	0.0739063	-0.600692	-0.506429	0.980974	1.03996	0.957948	-1.11262	0.458805	0.919781	-0.169882	0.86615	2.52977	1.32422	0.0428939	-1.08355	-1.09599	-0.647383	0.983519	0.397368	0.706718	0.134261	0.316191	0.327594	0.154048	0.497738	0.00400185	0.0188578	-0.570282	-0.360266
TGME49_306650	-0.678966	0.48263	-0.184298	-0.526374	0.432888	-0.987957	0.208497	1.17449	0.307298	0.787485	0.405062	-0.0262016	0.245664	0.61902	-0.509214	-1.1944	-0.637007	1.22792	-0.417763	0.88102	1.01896	-0.14151	0.727196	-0.283404	0.676379	-0.237094	0.544395	-0.0311737	0.0524458
TGME49_306660	1.99389	0.924058	1.42455	-2.74652	-2.43811	-1.73142	-0.608273	-0.656844	-1.13815	-0.250611	2.63714	-0.22128	-0.157065	0.090495	1.2592	1.4884	-1.43822	-1.36697	0.929526	-0.786341	-1.33105	0.656023	-1.30271	-0.0872904	-2.27526	-0.671224	-1.56993	-0.325969	-1.06492
TGME49_306670	0.140547	0.529267	0.115049	-0.582496	0.909473	-0.334983	0.608747	1.50293	0.0269911	1.04823	-0.416538	-0.392511	-0.163446	-0.132925	-0.822104	-0.423235	0.0371959	1.19656	-0.512603	0.733961	1.36019	0.11664	1.08613	-0.292208	1.32064	0.740653	0.345551	0.150397	0.735008
TGME49_306680	0.450298	0.502052	0.500712	-1.37518	-0.40649	0.439622	0.0974847	0.733529	0.877776	0.786457	0.217057	-0.136252	-0.445695	-0.371044	0.312995	0.135679	-0.301427	-0.194514	0.690405	0.297886	0.31086	0.706174	0.459857	-0.605219	1.11498	-0.198291	1.00655	-0.0387249	-0.0553878
TGME49_306890	0.0244172	-1.54994	-0.43209	-0.582496	-0.498757	-1.73494	-0.0809075	-1.7212	0.573173	-2.34448	0.485072	0.0532955	1.38559	1.79719	1.13448	1.13989	-0.0712611	-0.33434	0.301729	-0.696961	-0.0577434	0.542747	-0.628143	-1.1258	0.151349	0.48996	0.887602	0.197987	-0.130724
TGME49_306895	0.529029	0.156423	0.411021	0.494974	-0.10924	1.10448	0.600912	-0.115634	0.441002	0.143633	-0.884897	0.217381	1.47217	-0.920591	0.169868	0.133795	2.2975	1.36272	-1.4552	1.57328	1.73881	-1.4612	1.89848	-1.72135	-1.47509	1.88249	1.13307	0.973497	1.47658
TGME49_306900	-0.292855	-0.301822	-0.587202	1.41896	0.705385	-0.0109753	0.302674	1.13569	0.953513	0.522743	-1.03562	0.5017	-0.00500036	-1.04511	-1.38436	-1.53184	-0.000320693	1.11107	-1.52251	-0.528809	1.291	-1.14168	0.454424	-0.824718	0.333889	-0.0346754	-0.640343	-0.340524	0.410379
TGME49_306920	0.537944	-0.984059	-1.93752	0.0287563	0.434633	-0.394743	0.44522	0.602588	0.22975	0.556356	-0.673068	-0.739601	-0.224798	0.853283	-0.389048	-0.48966	-0.642366	0.0335397	0.377484	0.417979	0.236934	0.736472	-0.0559802	-1.30833	0.229264	0.174723	0.42008	-0.296661	-0.326663
TGME49_306930	0.628049	-1.63395	-0.998935	0.748079	0.138565	0.205613	0.565941	0.740798	0.157513	0.2695	-0.589233	0.169662	1.82421	-0.363533	0.00744805	-0.224535	0.0169361	0.691296	-0.100031	0.917681	0.104359	0.439243	0.139731	-0.52924	0.868769	0.626771	0.96718	-0.609705	0.273277
TGME49_306960	-2.48026	-0.330315	-0.469162	0.239272	1.03996	0.380613	0.433324	-0.07128	-0.192253	0.375112	-0.65052	-0.69622	-0.444643	0.164116	-1.10604	-1.703	-1.02308	-0.636086	0.792117	-1.04709	-1.4263	0.689821	-1.12811	-1.2088	0.733327	-1.18237	-1.17515	-0.925552	-0.979849
TGME49_306970	-0.74604	-0.476256	-0.426161	-0.223077	0.0627364	0.259318	-0.0267146	-0.996212	1.53869	-1.1948	-0.437635	-0.01607	0.382305	-0.856477	0.415647	0.306419	0.532963	0.375253	-0.462229	0.602221	-0.788312	-0.196091	-0.88837	-0.620228	-0.176781	-0.211436	0.953037	-0.794447	-0.105656
TGME49_307000	-0.972651	0.199826	0.12325	0.471124	0.582211	0.58398	0.723478	0.910775	0.125485	0.483439	-0.471431	-0.3252	-0.701285	-0.0437915	-1.02875	-0.774861	-0.411058	0.509146	0.0470605	0.647867	-0.21759	0.107757	-0.160752	-0.535685	0.368952	0.522573	-0.559444	-0.772083	-0.0187204
TGME49_307010	0.195673	0.0495148	-0.0689375	-0.779414	-0.331742	0.427905	-0.0126311	0.758909	-0.178015	0.827187	1.22729	-0.444835	-1.54956	0.548663	1.03086	0.591035	-0.793082	-0.686677	0.738642	-0.31706	-0.202243	0.643278	0.211478	-0.736633	-0.227359	-0.562696	0.5774	0.0320019	-0.502865
TGME49_307020	0.60786	0.329294	0.344018	-0.052797	-0.465946	0.665602	0.699964	0.631411	0.217514	0.609325	-1.08401	-0.00967523	-0.0805804	-1.91622	0.501537	1.35742	-0.0576847	1.14586	-0.60309	1.19862	1.21723	-0.0101887	0.89262	-1.2738	0.265708	0.105678	-0.0759355	0.869423	1.25102
TGME49_307040	-0.277794	-0.537473	-0.488698	-0.161116	-0.159697	-1.2904	0.105566	0.0570992	0.180471	-0.300554	-0.870065	-0.369591	1.97927	-1.16348	-0.742665	-0.799222	-0.485452	-1.59144	1.02501	-1.53764	-1.65202	0.806914	-1.70807	-0.885464	0.638573	-0.416856	-2.50233	-0.943079	-1.08681
TGME49_307045	0.707713	-0.74532	-0.512479	0.455538	-0.37487	-0.991399	0.232991	0.237217	-0.780046	-0.0781775	1.17487	-0.171939	1.55982	-0.1618	1.51245	0.860525	1.32727	0.471507	0.0918324	0.695264	1.03265	-0.407401	0.751126	-0.486935	-0.155479	2.50167	1.17917	2.75305	1.86509
TGME49_307480	-1.19905	-2.50906	-1.38072	0.108092	-0.683292	-0.143066	-1.75572	-1.40048	0.248141	-1.34406	-0.21406	-0.0329835	0.841291	-0.956657	-0.231247	-1.58948	0.167814	0.165234	-0.949419	0.0641848	1.36614	-0.14106	0.919491	-0.550398	-0.146874	2.5421	0.988403	0.374932	-0.780866
TGME49_307575	2.06859	0.87706	1.53554	-0.698085	-1.63961	-1.45869	-0.737592	-1.87664	-1.85628	-0.100057	5.30895	0.0412055	-0.00752539	-0.833506	1.8576	1.84426	0.182497	0.103858	-3.18309	1.59765	1.46391	-4.6602	2.36206	3.46913	-4.97351	1.32605	1.71978	4.36792	4.06274
TGME49_307605	0.292407	-1.96228	-0.47653	0.392777	-0.326441	-0.0816602	-1.34272	-2.20133	0.996275	-2.21244	3.67739	-0.308588	1.40796	0.657803	0.771314	0.604315	1.54974	1.71058	-1.49315	1.06024	0.757199	-1.14399	0.300821	1.49483	0.491683	2.73695	1.59689	1.47982	1.29517
TGME49_307760	-0.429864	-0.0898442	-0.729854	-0.338034	-0.443483	0.718676	-0.268747	0.37262	-0.396222	0.702579	-0.286493	-0.211776	-0.619299	-0.496582	0.0143718	-0.188654	0.174993	-0.236963	0.378908	-0.0103323	0.197079	0.475205	0.243444	0.395336	0.464226	0.627207	0.206208	-0.0182879	0.0171033
TGME49_307800	0.0783096	-0.0634722	0.15625	1.13389	0.429618	1.09063	0.581406	-0.00349697	0.255857	0.0825569	-0.0853585	0.0501583	-0.788489	0.494993	0.511433	0.659665	0.179031	-0.310655	0.857585	-0.373693	0.222411	0.770558	0.105448	0.526	0.612126	0.0816283	0.274423	-0.0649731	-0.242588
TGME49_307810	0.434779	1.15862	1.0093	-0.395756	-0.0385912	0.687369	0.062184	0.943138	-0.462273	1.02687	-0.0754366	-0.954238	-1.30894	1.19837	-0.277144	-0.691495	0.099203	-0.172276	0.434205	-0.0142069	0.208712	0.812689	0.191675	1.07086	0.674996	-0.133324	0.317429	-0.214479	-0.186064
TGME49_307820	1.2898	1.08827	1.10245	-0.174635	0.229257	-0.120088	0.211086	0.68468	0.117578	0.667034	-0.103735	-0.653915	-0.0436738	0.642608	-0.336261	-0.628347	-0.568409	0.820488	0.134905	0.934943	0.457604	0.261574	0.34145	0.452967	0.375101	-0.27808	0.204303	-0.184826	-0.198474
TGME49_307830	0.961538	0.522739	0.320417	1.16568	0.189144	-0.18954	0.0416078	0.994234	-0.847948	0.978963	0.405928	-0.240803	-0.113584	0.202389	0.203778	-0.212515	1.18696	0.606469	-0.878491	0.374108	1.51568	-0.866256	1.18016	0.023285	0.654142	1.51968	0.348105	1.19285	0.781093
TGME49_307850	-0.236333	-2.94458	-1.17479	0.450056	-0.310456	0.19695	-0.48554	-0.611853	0.349148	-0.995898	-0.0891462	-0.262056	-0.15298	0.413671	-0.0259777	-0.262079	0.392746	0.080508	0.538064	-0.123532	0.502713	0.561938	-0.454925	0.142418	0.666232	1.32065	0.201426	-0.279804	-0.571308
TGME49_307860	-0.324376	-0.230948	-0.335499	0.939224	-0.0962445	-0.661592	0.516676	0.993106	-1.33453	0.450562	-0.268562	-0.688569	-0.65902	-0.143187	-0.110032	0.290592	-0.86255	-1.38341	1.09923	-1.01805	-1.21624	0.687364	-1.60091	-0.322505	-0.892175	-1.09079	-1.36882	-0.656847	-1.36082
TGME49_307980	-0.97501	-0.165708	-0.222272	0.612586	0.599844	0.956459	-0.228682	0.143762	0.681872	-0.334455	-0.755383	-0.43425	0.16825	-0.982311	-0.685789	-0.491119	-0.752108	-0.747393	1.12671	-0.878821	-1.90228	0.659822	-1.24031	-0.888859	0.864827	-0.838862	-0.974106	-1.19281	-0.93924
TGME49_307990	0.173783	0.819249	0.97591	-0.730768	0.588498	0.0554253	0.41178	0.219049	0.452267	0.365952	-0.180965	-0.260675	-1.16688	0.519738	-0.813108	-0.560515	-0.190346	-0.225381	0.885585	-0.168856	-1.01561	0.659214	-0.638322	-0.64249	0.750005	-1.23165	0.342927	-0.829699	-0.447655
TGME49_308010	-0.149951	-0.0255524	-0.257494	0.676326	0.451757	-0.366185	-0.604852	0.560958	-1.4969	0.260317	1.14583	0.301054	-0.193276	-0.610138	0.415873	0.0713083	-0.484431	-0.0216177	0.92716	-0.411725	-0.490296	0.633989	-0.71005	0.199384	-1.32101	-0.500623	-0.0357364	0.639843	-0.471896
TGME49_308020	2.01087	1.32503	1.25365	-1.36452	-1.62553	0.58398	-0.0334224	0.564694	-1.3501	1.43686	0.506847	-0.716547	-1.46094	0.639692	1.60089	1.31077	0.335563	1.24332	-1.81583	0.941085	1.65932	-2.1355	1.8746	0.0699317	-2.10946	0.0434561	0.723295	3.34709	2.20289
TGME49_308040	-0.923428	-0.185148	-0.273326	-0.498712	0.371029	0.184333	-0.0366167	0.742009	-0.866619	0.615622	-0.500132	-0.894732	-1.1024	1.0996	-0.295599	-0.355141	-0.863948	-0.436945	0.602687	-0.39358	-0.586282	0.47681	-0.597544	-0.745091	0.704834	-1.63791	-0.201688	-0.801986	-0.621973
TGME49_308060	0.540348	-2.17002	-1.65663	0.712133	0.233929	0.415393	0.692895	-0.455753	0.731928	-0.562453	-0.274579	-0.714052	-0.521034	0.1062	0.911238	0.484824	-0.288024	0.435165	-0.0418069	0.560444	-0.00169518	0.0634449	0.210363	-0.809413	-0.566226	-1.41955	-0.839811	0.571067	0.43219
TGME49_308070	-0.821465	0.368375	-0.435716	-0.167751	1.029	-1.25104	0.415383	0.721379	0.688892	-0.128411	0.452127	-0.150727	-0.21114	0.912589	-0.728135	-0.467716	-0.559628	-0.288484	0.971167	-0.767402	-0.48157	0.660471	-0.739519	-0.203696	0.191024	-0.359652	-0.582498	-0.698297	-0.6718
TGME49_308090	1.67251	0.86255	1.38626	1.39747	-0.688772	7.73581	0.917945	2.43969	8.83585	0.422515	12.3539	6.17013	4.33954	4.31543	2.7361	2.45081	3.28631	1.96942	3.01658	2.37318	3.23832	2.13841	1.51187	6.58947	7.20702	2.18218	3.72981	2.56242	2.68032
TGME49_308580	-0.275222	1.16073	0.844479	-1.45145	0.640415	-0.106249	0.575009	0.6364	-0.206565	0.186586	0.0421903	-1.00662	-0.0464814	0.417191	-0.505143	-0.916453	-0.996232	-1.2697	0.989496	-1.46495	-1.61107	0.693411	-1.18706	-1.12172	0.0280751	-0.917528	-0.981974	-0.903093	-0.829513
TGME49_308810	0.587342	-0.022086	-0.0284691	1.30582	0.903182	1.47984	0.499526	0.428968	-0.725293	0.331715	-0.68144	-0.683022	0.176234	0.265873	0.629006	0.503056	-0.422782	-0.77062	1.19658	-0.528525	-0.744936	1.01543	-0.858518	-1.61915	0.0349929	0.0383096	-0.689258	-0.456488	-0.37464
TGME49_308830	0.539662	0.384318	0.0767383	-1.1097	0.51371	0.52874	0.573661	0.45088	0.914097	0.364714	0.0437962	-0.33452	-1.1686	0.0490849	-0.748893	-0.265847	-0.62228	0.438973	-0.0138312	0.928576	0.122042	0.611266	-0.0297866	-0.469848	0.795816	-0.386139	0.793522	-0.212941	0.125279
TGME49_308840	1.11086	1.6016	1.68926	-1.66823	-0.0280601	0.0398512	0.0111446	-0.360884	0.0401199	1.3894	-0.178897	0.0362282	-1.02224	-0.627736	0.213904	0.704153	0.64877	1.47748	-1.88302	1.52545	1.84036	-1.73137	2.51469	-0.59798	-0.693661	0.786496	1.36124	1.72413	2.1189
TGME49_308850	0.282865	-1.0885	-1.38425	1.94626	1.23317	-0.176034	1.20901	0.791277	-0.499341	0.0106485	-0.746408	0.0481227	0.652058	-0.753349	-0.771768	-0.00392812	0.649419	0.617337	-0.638483	0.299242	0.816205	-0.123826	0.501068	-0.491321	-0.538797	0.134199	-0.743176	0.128463	0.200619
TGME49_308860	2.33666	1.58143	1.88629	-0.963433	-1.85937	0.52874	-0.443891	-0.170841	-0.965269	1.07039	1.35099	-0.408249	-0.817335	-1.1036	1.00744	1.27907	0.285523	-0.530768	-0.205404	0.273329	0.324128	0.42196	0.125947	-0.853201	0.624711	-0.496259	0.192304	0.967402	0.166519
TGME49_308870	0.391297	1.71807	1.5739	-1.17756	-0.238503	0.486078	-0.053676	0.788889	-0.658574	1.35276	0.0370787	-0.422693	-2.15003	-0.109489	-1.08028	-0.327524	-0.956308	-0.242703	0.921523	-0.110189	-0.872319	0.796395	-0.288508	-0.648593	-0.252367	-1.16683	-0.564856	-0.579682	-0.246472
TGME49_308880	0.826769	0.883951	0.940217	0.799775	0.21535	0.616684	0.134457	0.0673169	-0.179829	0.243648	0.411119	-0.503822	-0.108955	1.24537	0.108725	0.586846	-0.16853	-0.970598	0.95421	-1.13525	-1.01112	0.752456	-0.852497	-0.431422	-0.6057	-0.404711	-0.327213	-0.685955	-0.63535
TGME49_308930	0.225889	-0.924248	-0.0148228	-1.75161	-0.445969	-0.914039	-0.339107	-1.25351	-0.608144	-0.820946	-0.663395	-0.543255	-1.50864	-0.457191	0.527474	0.57778	0.13889	1.17601	-0.454457	1.17748	-0.214198	-0.402528	0.372749	-0.642983	0.23417	0.849465	0.41694	0.526444	0.925857
TGME49_308940	0.101532	-2.29938	-1.27433	-0.105907	0.591775	0.687369	0.51552	-0.191854	1.04529	-0.75295	-0.387515	-0.297928	-0.177745	-0.100455	0.0609417	-0.0340736	-0.394913	-0.972034	1.10196	-1.17577	-0.73231	0.87293	-1.07859	-0.969765	0.012432	-0.82828	-1.28052	-0.955617	-1.1422
TGME49_308950	1.20506	0.0810948	0.851352	-0.112477	-1.0641	-1.89757	-0.497267	-1.82656	0.575652	-1.60144	3.48895	1.07746	0.727675	-0.665462	2.45967	2.16301	1.69271	1.5685	-2.23773	1.93052	1.68629	-1.84335	1.00182	-0.243109	-0.112396	0.510933	0.338323	2.15236	1.94292
TGME49_308965	-2.29376	-2.17002	-0.686837	-0.223077	-2.6907	-0.517625	-4.44404	0.0113539	1.91674	-0.648325	2.01113	4.88198	-0.295716	-1.01121	-0.0400083	-0.0229758	2.23755	-0.707424	-1.31062	-1.08538	1.19049	-1.16674	0.464149	-1.27237	-1.25435	0.82389	-0.0661351	0.253933	0.395559
TGME49_308970	0.841665	0.989159	1.29548	0.00568701	0.250013	-1.52153	0.0208745	-0.0743212	-0.31837	1.00214	-0.590785	-0.0888356	-0.24641	-1.14086	0.574327	1.28303	0.872761	1.29543	-0.988478	1.50032	1.84929	-1.15036	1.45516	-0.113806	0.729695	0.38599	0.0805226	0.498437	1.45234
TGME49_308980	-0.487747	0.767558	0.221256	-0.526374	0.150328	1.14248	0.0347142	0.729888	-0.717096	0.825372	0.0826779	0.535275	0.341034	-0.666099	-0.509141	-0.205983	-0.532257	0.381559	0.013851	0.0613796	0.650166	0.336587	0.284995	0.234713	-0.173083	-0.923114	-0.151948	-0.251744	-0.181847
TGME49_308990	-0.183653	0.0797462	-0.376222	0.362846	1.01647	0.426906	0.635015	1.14782	1.0497	0.695996	-0.33855	-0.0891149	0.282068	0.667061	-0.281128	-0.0761411	0.130493	0.113321	0.404426	0.15177	0.833334	0.477016	0.554558	0.0737695	-0.259526	0.0507496	0.0901585	0.121714	-0.345388
TGME49_309000	-0.605305	-0.0730005	-0.824298	-1.46963	0.225464	1.24476	0.183781	1.42886	1.73433	0.826179	-0.302843	-0.00339287	0.177714	0.984565	-1.10367	-1.65254	-0.651925	-0.614881	0.778281	-0.700949	-0.185867	0.771195	-0.367031	0.112087	0.292859	0.38752	-0.751117	-0.91539	-0.933454
TGME49_309020	-1.80532	0.768101	0.194422	1.0303	1.00278	0.0554253	1.09461	0.688367	0.944162	0.423011	0.493259	-0.610186	-0.439838	0.61643	-1.68548	-0.900387	-0.0300188	1.44964	0.195642	1.22	-0.171158	0.243673	0.105294	-0.0810786	0.0865253	-0.0737927	0.526221	-0.971451	-0.422052
TGME49_309040	1.7264	0.60744	0.855269	-1.12835	-1.3029	0.550444	-0.565815	-2.52959	-1.93473	0.029039	1.60264	-1.0708	-1.09727	-1.0255	2.97629	2.41349	0.882023	0.449573	0.0987944	0.918184	0.685761	0.199689	0.998037	-0.430326	-0.388482	0.601803	0.462973	1.74426	0.623272
TGME49_309050	-1.55315	1.21896	0.823852	-0.864888	0.134631	1.44025	0.892893	1.02231	0.615829	1.44781	-0.233892	-0.335972	-0.781431	-0.112383	-1.27182	-2.1978	-0.82482	-0.102754	0.606031	0.239284	0.384661	0.585653	0.830616	0.50468	-1.3928	-0.264947	0.363066	-0.476801	-0.829469
TGME49_309070	0.167172	-2.11521	-0.570911	-0.443345	-1.61161	-0.932056	-2.51024	-3.88985	-0.163853	-2.07049	-0.830626	2.29045	2.19477	-0.947606	-2.07466	-0.674226	-0.289497	-0.274472	0.40087	-0.109599	-1.06198	0.386416	-0.436747	-0.811468	-0.952467	-0.733111	-0.148375	-0.830208	-0.76485
TGME49_309090	0.283377	-0.660408	-0.970739	0.514494	-0.539743	-1.35034	-0.787569	-0.859009	1.09003	-0.418748	-0.111411	0.0938386	0.32734	-0.383865	-0.825115	-1.12781	-0.042203	-0.140687	0.915814	-0.024942	-1.17202	0.614617	-0.671161	0.123686	-0.877436	-0.200584	-0.0694822	-0.812196	-0.715162
TGME49_309110	0.883701	0.14017	0.768595	0.913884	0.177563	-0.898881	0.12433	-1.00805	-0.0284649	-0.707425	-0.142656	-0.600495	0.694627	2.31171	1.77842	1.29232	-0.935975	-0.250711	0.71581	-0.367312	-0.71621	0.694893	-0.0479513	0.251179	-0.827371	-0.443793	0.82309	0.253156	-0.844046
TGME49_309130	1.15577	-0.132334	1.19417	-1.19936	-3.31627	-1.80365	-1.66909	-3.78497	-0.780046	-1.79142	-0.404678	-0.741083	-3.37492	-2.90267	0.971574	0.704153	0.406132	1.8517	-2.4576	2.44683	1.27699	-2.16049	1.92972	-0.437523	-0.924992	1.28218	2.14221	1.25915	2.20941
TGME49_309160	-0.779176	-0.379927	-0.549823	1.33471	0.288847	0.297998	0.881345	-0.303301	1.31005	-0.493508	-0.491454	0.0647335	-0.132647	-0.73604	0.6945	-0.282269	-0.455784	-0.442855	-0.477128	-0.104716	-0.209413	-0.218722	0.122526	0.715354	-1.4816	-0.293878	-0.44094	-0.107218	-0.614848
TGME49_309170	0.242909	1.0531	0.748383	0.556821	0.990675	1.36092	0.379633	0.462426	0.130275	0.890406	-0.3688	-0.327245	-1.10686	-0.103109	-0.97916	-0.304343	-0.318585	-0.163439	1.10855	-0.224731	-0.221797	0.740994	0.0963751	-0.470319	-0.391599	-0.714958	-0.282186	-0.717724	-0.856997
TGME49_309185	-0.447519	1.32618	1.01464	-0.589134	1.19868	1.45471	0.378442	1.33917	0.405462	1.37118	-0.141544	0.191412	-1.18732	-0.471585	-0.989955	-1.2938	2.03386	2.05388	-2.02846	1.36756	1.71639	-1.52094	1.79403	-0.450223	0.190299	0.93124	1.08436	0.890763	1.56231
TGME49_309200	1.73299	0.233275	0.756875	-0.976224	0.424145	-0.952036	-0.527656	-0.41236	-0.107935	0.321583	1.21415	0.718431	0.296949	0.315312	0.633134	0.594919	-0.535573	0.779658	-0.604742	0.951695	0.878963	-0.467515	0.516303	-0.184766	-1.81813	0.718793	0.59492	1.70988	1.23036
TGME49_309210	-0.501688	-1.31927	-1.12848	0.152477	0.28546	0.404344	0.33253	0.271898	-0.675596	0.209097	-0.0868128	0.703267	0.630333	0.586683	0.110068	0.535976	-0.750023	0.794073	-0.044159	0.61019	1.43519	-0.158365	1.27548	-0.318681	0.689459	0.808417	-0.169155	-0.0433478	0.0433765
TGME49_309230	-0.477503	1.81794	1.59011	0.730065	0.665972	1.10448	0.765104	0.71163	-0.279291	1.15423	-0.314993	-0.552729	-0.766329	0.08467	-0.799854	-0.541663	1.74644	1.76913	-2.39285	0.852602	1.58796	-2.91897	2.20621	-0.736751	-3.79907	0.502658	2.0522	1.54108	2.78353
TGME49_309240	0.159945	-0.23702	-0.28008	-1.69655	0.0525843	0.0554253	0.474733	0.0291314	-0.279291	0.340795	-1.00592	-0.736556	-0.996239	0.766013	-0.115322	0.754042	-0.69349	-0.453164	0.82199	-0.436192	-1.23273	0.642931	-1.18604	-1.14687	-0.35691	-1.18472	-0.962473	-0.868246	-0.909411
TGME49_309250	-0.0368294	-0.773097	-0.91246	-2.08742	-1.09944	-0.916504	-0.26104	-1.02589	-0.552417	-1.22043	-0.130018	-0.879671	0.162873	1.39878	0.862532	0.276434	-1.14935	-1.06442	1.09951	-1.07294	-1.1852	0.654267	-1.27631	-0.790656	-1.3	-1.52726	-1.04657	-0.677201	-1.55456
TGME49_309290	0.140385	0.572661	-0.0459158	1.21738	1.18484	1.29099	0.889249	1.38199	0.27506	0.637986	-0.731839	-0.321272	-0.030747	-0.353048	-1.03109	-1.06635	0.932716	0.738096	-0.281585	0.496993	1.42489	-0.505926	0.848317	-1.18953	-0.16254	0.246875	-0.239325	-0.228702	0.104619
TGME49_309300	-0.584877	-3.55817	-1.38162	0.133437	0.567691	1.17408	-0.772309	-1.25892	0.382979	-1.77385	-0.699127	-0.390551	1.06341	-0.876977	0.406857	-0.324386	3.35561	1.36773	-1.59401	-0.301094	1.03452	-2.44205	0.136674	-0.928089	1.41858	2.47517	0.687574	1.46598	1.12669
TGME49_309330	-1.13447	-3.55817	-3.59207	0.703222	0.431328	0.58398	-3.272	-1.1225	2.64628	-2.41945	2.129	1.33092	4.38767	2.9501	-0.655832	-1.49175	2.38422	0.228536	-1.04149	-1.64482	0.965626	-1.88692	-0.150206	1.03645	2.59328	4.78425	2.83604	1.86587	1.73018
TGME49_309370	-1.65001	0.170162	-0.0512406	-0.568364	0.617835	1.46602	-0.0794675	0.322615	-0.235421	0.734746	-0.490463	-0.881387	-1.56247	-0.231415	-0.485258	-1.60901	-0.928672	-0.806647	1.27784	-0.873575	-0.661556	0.814379	-0.813124	-0.758695	-0.189794	-1.74595	-0.860018	-0.768468	-1.03105
TGME49_309380	-2.16662	-0.329621	-0.651254	1.63216	1.20902	1.07569	0.883817	0.0731913	1.76905	0.306392	-0.494253	-0.101162	0.643434	0.582166	-1.04793	-1.14226	-0.229735	-0.622113	0.994456	-0.474435	-1.10093	0.524436	-0.713643	-1.00372	-0.138653	-0.227611	-0.71474	-0.908168	-0.438107
TGME49_309390	-1.52535	-0.102117	-0.819568	-1.37518	0.75647	-0.0109753	0.183781	0.259452	0.180471	0.429935	-0.696615	0.509396	0.348108	1.34894	-1.49801	-0.986347	0.212858	1.46308	-0.477796	1.26085	0.340637	-0.378298	0.289868	-0.337364	-0.516248	0.524805	-0.0454038	-0.74024	-0.341355
TGME49_309410	-0.102413	-1.55581	-0.847516	0.260799	-0.162623	-1.13168	-2.35547	-1.66519	1.09343	-3.45452	2.29638	0.752005	2.14373	-0.656903	1.14619	-0.136332	2.46709	1.19806	-1.13844	-0.110302	1.25264	-1.53123	0.793137	2.05248	-2.37267	1.79019	1.27527	2.90929	1.4904
TGME49_309420	-0.86804	-0.450268	-0.714353	1.46848	1.06715	0.042252	0.966387	-0.0485529	1.46247	-0.406981	-0.308356	-0.0246119	1.25311	-0.364166	-1.03284	-0.896025	0.00141606	-0.997322	0.944556	-1.20776	-1.16594	0.648818	-1.30182	-0.969306	0.882765	-0.58212	-1.84022	-0.664315	-0.828073
TGME49_309560	0.596918	1.36085	1.00685	-1.192	-0.164134	0.520494	0.493454	0.906352	-0.935749	1.62029	0.0338966	-0.579498	-0.964224	1.28075	0.171722	0.329096	-0.286345	0.329237	-0.389904	1.15132	1.14094	0.0819498	1.30716	-0.409578	1.26493	-0.57476	0.760431	0.479071	0.817656
TGME49_309580	-0.655345	-0.13435	0.444648	1.21201	0.553828	0.825442	0.717201	0.340264	0.934778	0.275118	-0.55152	-0.33531	0.221896	-0.0178349	0.0768116	-0.473791	-0.0230655	-0.577492	1.06899	-0.664211	-1.08721	0.672991	-0.776912	-0.085647	0.944204	-1.44288	-0.887593	-0.771282	-0.511169
TGME49_309590	1.18425	0.897583	1.26526	0.913884	-0.229369	1.58372	-0.396737	0.13971	-0.147267	0.596216	1.24975	0.206321	-0.0771007	0.381021	1.38238	1.17786	0.650784	0.44408	-1.85082	0.872487	0.896083	-1.91043	1.61074	1.4294	-0.902557	-0.0193408	0.0177605	1.65187	2.07866
TGME49_309600	0.805352	1.05163	1.21639	0.739086	0.248133	0.332631	0.485279	0.676063	-0.0261722	1.28039	0.242146	0.147149	-1.01553	1.03436	0.669712	0.826967	-0.746417	-0.648085	0.571118	-0.206961	-0.394377	0.685053	0.0235551	0.581474	0.651087	-1.39335	0.00918668	0.0253355	-0.157889
TGME49_309720	0.334547	1.55248	1.74808	0.801249	-0.647968	-0.78345	-0.618563	-1.67451	-0.000241504	-0.224455	0.396963	0.105785	0.0750825	-1.9997	-0.843712	-0.531033	-1.1041	0.0358596	-0.0132407	0.567263	0.0424767	0.0293546	0.339789	0.181396	-1.40365	-1.17866	-0.348428	-0.0272708	0.113446
TGME49_309730	1.55232	1.99729	1.79591	-0.864888	-0.275379	-0.916504	0.341176	0.314439	0.718066	1.27446	0.683838	-0.202848	-0.644612	0.539668	-0.0826002	0.230737	-0.272442	-0.585574	0.858933	0.0898021	-0.0907065	0.867976	0.352044	0.408739	-0.0575294	-0.112987	0.420584	-0.189493	0.0818276
TGME49_309752	1.31564	-0.209745	-0.0045321	-0.276295	0.541665	-0.651518	0.845488	-0.298541	-0.493643	-0.121585	0.125536	-0.47835	-0.501434	-0.429222	0.0371014	0.765937	-0.13311	1.08493	-0.446939	1.38901	0.590106	0.105726	0.680584	0.469595	-0.13044	-0.294831	1.04514	0.700707	1.05601
TGME49_309760	1.53081	1.18267	1.61936	-1.42178	-0.215297	-0.390896	-0.284325	-0.111674	-1.55727	0.971409	0.0935047	-0.644846	-0.268074	-0.567783	0.968501	1.22431	-0.00374336	1.71437	-2.19942	1.12703	1.71862	-1.33187	1.76485	0.551448	0.460634	0.766821	0.171961	0.727836	1.5589
TGME49_309770	-0.423248	-3.30553	-2.57964	-0.287546	-0.924526	3.60878	-1.55276	-0.402338	3.37473	0.952108	0.396527	5.195	-2.5076	-4.23116	-0.982934	-0.788088	0.3406	0.136327	-0.0223267	-0.00993924	0.725089	-0.28014	0.644537	-0.171922	0.103288	-0.0606497	-0.505948	0.0776252	0.563234
TGME49_309780	-0.010059	-0.316254	-0.826881	0.494974	0.758001	-0.305505	0.921932	0.633907	0.000540398	0.0461023	-0.285435	-0.354139	0.905722	-0.107684	-1.14201	-0.259854	0.230458	0.597521	0.180454	0.656511	-0.36282	0.549667	-0.358909	0.0309059	1.09876	0.818903	-0.51774	-0.749018	0.059644
TGME49_309790	-0.162217	0.39227	0.194885	1.15008	0.452015	0.730474	0.321372	1.53214	-0.143116	0.498818	0.0929034	-0.256491	1.11909	2.15113	-0.803259	-1.02745	-0.462302	-0.147067	0.775838	-0.206561	-0.460968	0.741274	-0.165853	-0.737589	0.692312	0.430602	1.02049	-0.632449	-0.40432
TGME49_309800	0.102642	0.560065	0.575698	0.174419	0.659607	-0.379701	0.179858	0.862171	-1.10004	0.812012	-0.229666	0.253029	0.824648	0.146317	-0.860675	0.267543	-0.289169	-0.0603591	0.375757	0.275278	0.0683233	0.668187	0.0600296	-0.0605985	0.359423	0.302303	0.822379	-0.222757	0.198657
TGME49_309820	0.619648	0.218127	1.28103	-1.60567	-1.58786	-2.23373	-1.38477	-1.90449	-1.3177	-0.283425	0.398257	-0.737452	-0.765623	-1.71758	0.236891	0.858442	0.3311	1.4528	-1.39901	0.889781	0.977991	-0.936384	1.27642	1.20967	1.45715	0.164969	0.498557	0.890958	1.80841
TGME49_309850	-0.823299	-1.63325	-1.759	0.819043	1.93075	0.957948	1.01013	1.02007	2.56411	-0.0445512	0.710822	2.17836	-0.470404	0.554757	-1.43577	-1.80937	0.127189	-0.451837	0.934225	-0.494054	-0.157631	0.884891	-0.54584	-1.28424	0.725282	-0.177701	0.0572134	-0.662952	-0.746291
TGME49_309870	0.114942	-1.39072	-1.29558	0.730065	0.713193	0.320525	0.186393	-0.310141	-0.235421	0.0903432	0.0649523	0.0219126	0.0170819	0.0883466	0.408963	0.068837	-0.0226169	1.96937	-0.118961	1.53208	1.0637	-0.210449	0.66067	0.984713	-0.0598924	0.748462	-0.342078	0.570533	0.638064
TGME49_309880	0.78144	1.24086	1.30658	0.130369	0.0748644	-0.0379158	0.580662	0.245572	-0.39989	1.30533	-0.154024	-0.295896	-0.0612502	-0.699086	1.15733	1.62715	-0.209635	-0.0284842	0.259691	0.569839	0.2676	0.549047	-0.218727	-0.0754496	-0.412758	0.95095	-0.397197	0.235494	-0.0815561
TGME49_309885	0.283377	0.812278	0.551059	0.140918	0.94381	-1.21214	0.161475	0.386016	0.990599	0.327835	-0.708444	0.0454507	0.24478	-1.12773	0.00905657	-0.559253	-0.267231	-1.11009	0.919378	-1.45657	-0.377389	0.963429	-0.686134	0.295881	0.239426	0.420001	-0.819964	-0.500046	-0.775473
TGME49_309890	-0.0170462	-0.145102	-0.251558	1.18121	0.969254	1.5254	0.882807	0.904041	0.636907	0.448607	-0.422978	-0.0939527	-0.118393	-0.187233	0.0991102	0.124353	-0.137312	-0.58845	0.646947	-0.363719	-0.145905	0.578607	-0.0129861	-0.267783	-0.54058	0.150723	-0.482838	-0.00646713	-0.240673
TGME49_309910	0.660863	0.750157	0.812561	0.591295	-0.0322672	0.240732	0.306424	0.189503	-1.51951	0.798969	-0.0888399	-0.588953	-0.704644	0.385373	0.492846	0.795069	-0.819417	-0.70142	0.508785	-0.0739203	-0.753703	0.606324	-0.665516	-0.236569	-0.612664	-0.627266	-0.469893	-0.448127	-0.824523
TGME49_309940	-0.768278	-0.910126	-1.08848	0.0676087	0.567691	-1.23802	0.717179	-0.685005	-0.340592	-1.08615	-0.665029	0.291715	1.21707	-1.38486	-0.246472	-0.169627	-0.493475	-0.40869	0.941734	-0.455647	-1.65052	0.692685	-1.40593	-0.740712	0.653556	-1.07441	-1.67276	-1.08489	-0.53629
TGME49_309950	-1.49669	0.511281	-0.117959	0.783777	0.93812	-1.33024	0.650889	-0.0379963	1.34395	-0.193834	-0.830397	-0.170463	0.851506	-1.23421	-0.821574	-1.29019	-0.409457	-0.121686	0.471001	-0.154523	-0.607215	0.513983	-0.561421	-0.0825475	0.0385862	1.1656	-0.507291	-0.728879	-0.996002
TGME49_309960	0.0336194	1.63864	1.41147	-0.377382	0.345847	1.85314	0.623238	1.39779	-0.60464	1.9252	0.501123	3.76303	0.152954	-0.132531	-1.10614	-1.23761	-1.62375	-1.23586	0.488007	-0.647163	-0.10306	0.496953	0.530708	0.336324	-0.751376	-0.361541	-0.172633	-0.530093	-1.0077
TGME49_309990	0.362695	-1.28884	-0.522885	0.174419	-0.786673	-2.30529	-0.890367	-2.02074	1.29614	-2.20507	-0.658059	-0.0221662	0.485134	-2.03422	2.18115	1.96029	2.73469	1.21449	-2.70808	0.52339	1.17443	-2.14672	0.364825	-0.834907	0.545255	2.04137	0.189924	1.65908	1.41633
TGME49_310000	0.171451	0.801993	0.663127	-0.0175661	0.16787	-0.0379158	-0.180666	0.568453	-0.537341	1.02177	-0.367752	-0.503212	-0.362406	-0.681407	-0.347632	0.228927	-0.283987	-0.316865	0.478771	0.131217	-0.0854726	0.847277	-0.0433717	0.650109	0.863604	-0.115583	-0.408164	-0.226243	-0.0777174
TGME49_310010	1.37732	1.4868	1.56028	-0.299209	-0.0280601	0.0726952	0.573878	0.310345	1.04529	0.952297	-0.236506	0.396725	1.77307	-1.43757	0.368958	0.967097	-0.0836434	-0.328991	0.846998	0.14918	-0.0245365	0.873333	0.0179781	-0.233466	0.519891	0.541484	0.00657588	0.0321966	0.200368
TGME49_310030	1.6065	1.41783	1.47115	-1.92589	-1.24609	0.676504	-0.231953	0.192328	-0.591541	0.96699	0.0244735	0.0248283	-0.806618	-0.915594	0.806965	0.872298	-0.621941	1.17388	-0.892072	0.887251	1.56651	-0.433038	1.34139	-0.0105372	0.752538	0.598384	-0.355962	1.40576	1.50434
TGME49_310040	1.52665	0.640599	1.07589	-0.625307	-0.57617	-1.82201	0.295158	-0.135697	-1.02038	0.00421656	-0.301465	0.193911	-0.0650377	-0.453028	-0.0783521	0.61963	0.064464	1.18617	-0.384801	1.14599	0.765472	0.194691	0.766188	0.396209	0.82386	0.469472	0.108189	0.3288	1.10298
TGME49_310050	0.356809	0.83243	0.879019	-0.803124	-0.089772	-0.0244179	-0.622674	0.118155	-0.833828	0.464679	0.446125	0.237013	2.15262	1.60904	-0.115397	-0.184341	-1.05726	0.593334	-0.17887	0.696798	-0.773824	0.581207	-1.09709	0.905682	1.45173	-2.06546	-1.39682	-0.376494	-0.0596294
TGME49_310060	0.610329	0.125158	0.333042	-0.0618458	0.0566501	0.866785	0.247071	-0.380722	-1.16924	0.457147	0.931362	0.114596	-0.240322	1.25524	1.12869	1.00202	2.24389	1.1031	-2.92868	1.36146	1.57737	-3.63819	2.13271	-0.894921	-3.37984	1.53474	2.07728	3.38872	3.19469
TGME49_310070	0.71098	-0.207565	-0.692266	0.494974	0.401267	-1.02427	0.337474	0.328055	1.11653	0.119195	-0.0404907	0.108274	0.344877	0.453223	0.377699	0.698214	0.641857	0.538483	-0.013477	0.630056	0.560486	0.492678	0.0645023	0.226479	1.48859	0.370509	0.410981	0.0446326	0.277064
TGME49_310080	0.20836	0.737536	1.1372	-0.0765228	-0.303401	0.588264	-0.804434	-0.759925	0.012368	0.0850514	-0.0293995	-0.0722684	-0.26869	-0.237124	0.0656664	0.0287965	-1.16262	-0.198673	0.423404	0.3347	-0.275963	0.59872	-0.000681894	0.371765	-0.455507	-0.550776	0.268953	-0.0914712	0.00709479
TGME49_310100	0.0202463	-0.722594	-0.626535	0.385215	0.392412	-0.471004	0.226567	-0.409016	-0.462273	-0.788951	0.331967	-0.635734	-1.47831	0.523685	1.97268	1.13124	-0.76296	-0.127548	0.336975	-0.326979	-0.469465	0.180804	-0.648107	1.38453	0.433405	-0.810932	0.418701	0.743449	-0.3288
TGME49_310140	-0.589936	-1.00995	-1.16528	1.07163	0.470338	0.723405	1.05757	0.600607	1.0142	-0.337312	-0.526938	-0.518262	0.607984	0.411413	-0.983603	-0.832308	-0.327772	-0.45714	0.704409	-0.384176	-0.174716	0.450798	-0.599503	0.556382	-0.14814	-0.494596	-0.949355	-0.869894	-0.726437
TGME49_310150	0.387487	-0.899314	-0.0463831	-1.68452	-1.5256	-0.269584	-1.50369	-1.28114	0.562403	0.0541935	-0.587422	-0.654517	-1.38533	-0.943837	0.513885	0.375515	-0.159637	0.331377	0.333056	0.366823	0.535638	0.27059	0.717864	-0.662731	-0.635309	-0.0668354	0.421316	0.183877	0.033454
TGME49_310160	-1.10677	0.236798	0.354478	0.918213	-5.41035	0.0239463	-5.00525	-0.745596	1.56209	-1.87386	0.178608	4.06883	-0.58178	-2.06347	-1.54929	-1.9966	2.44973	-2.47304	-2.44627	-2.97247	0.874129	-2.34989	0.167843	-1.13029	-0.525898	0.478138	-0.32615	0.130139	0.157227
TGME49_310173	0.349057	0.483053	0.438591	-0.185743	0.340418	0.676504	0.442845	-0.223438	-0.851996	0.0923973	-0.611674	-0.840619	-1.57023	0.730201	1.2708	0.890877	3.7034	1.65728	-2.54616	0.625195	1.03667	-3.15822	0.552158	-1.20111	-4.45512	3.13971	2.08482	3.70555	3.48558
TGME49_310177	-0.58243	-0.933338	-2.40857	2.31502	1.16393	1.40556	-0.627954	0.287052	2.04433	-0.113368	-0.240996	1.3319	1.4753	-0.022289	-0.675998	-1.05369	1.01604	0.279134	-0.116815	0.091178	0.971442	0.345977	0.56624	-0.219479	-0.886011	0.639196	-0.558129	0.295566	-0.0189129
TGME49_310180	-0.187704	0.763173	0.185805	1.22729	0.738015	-1.05639	0.770374	1.38164	0.155489	0.948322	-0.342764	-0.169408	-0.345879	0.516797	-1.14731	-0.560515	0.151404	0.462156	0.300608	0.662376	0.282833	0.6329	0.478162	-0.158642	0.814607	0.0230132	0.0519069	-0.859603	-0.0430484
TGME49_310190	0.312523	1.19619	1.20225	-0.312094	0.900815	0.531887	0.51552	1.20225	0.295613	0.55705	-0.440223	0.604256	0.317044	0.581828	-0.616973	-0.0800206	-1.26365	-0.993792	0.878662	-0.836631	-1.32571	0.688343	-1.13365	-0.314299	-1.42946	-0.713463	-1.05887	-0.882748	-1.43863
TGME49_310200	-1.81146	-0.438095	-1.15663	-0.173403	0.599948	0.107597	0.746044	0.598812	0.302021	0.00973097	0.0303518	0.534117	1.61831	0.824346	-1.93332	-1.38285	-0.129371	-0.0975189	0.399443	-0.301886	-0.447748	0.412124	-0.573337	-1.26664	0.0150118	0.177074	-0.379529	-0.940414	-0.545227
TGME49_310210	0.389986	1.48936	1.48522	-0.896267	-0.00504769	1.24476	0.597548	1.23822	-0.446542	1.37863	-0.219747	-0.516232	-1.0305	-0.82189	-0.625031	0.32649	-0.829322	0.421052	-0.423123	0.784702	0.436648	0.100075	0.473291	-0.93716	-0.885012	-0.0490153	-0.0651985	-0.34892	-0.0798781
TGME49_310220	-0.135694	0.335782	0.0313205	1.1107	0.468654	-0.36155	0.596831	-0.421125	-0.221876	0.0242896	-1.21971	-0.465943	1.05953	-0.66423	0.745145	0.713033	-0.91138	-1.44074	1.23623	-1.04034	-1.06239	0.787721	-1.30218	-1.77293	-0.377071	0.0468751	-1.07003	-0.667361	-1.18942
TGME49_310235	0.9048	0.581135	0.623367	0.185329	0.00119157	-1.25104	0.815285	0.0833941	-0.530175	0.0400871	-0.469219	-0.106454	0.199531	-0.161849	0.476109	0.02288	0.750675	0.535484	-0.476086	0.854282	0.80867	-0.164343	0.554212	-1.22312	0.26716	1.05644	-0.771774	0.173032	-0.183993
TGME49_310250	-0.75175	-1.12903	-0.579014	0.152477	0.540492	-0.2336	-0.145038	-0.65098	0.819545	-1.65438	-0.685536	0.78889	1.54091	0.256937	-0.174071	-0.730476	-0.535862	-0.295985	0.154531	-0.325992	-0.278433	0.482098	-0.915546	-0.95453	-0.269881	0.789394	-0.409527	-0.728451	-1.17732
TGME49_310280	0.822348	1.00334	0.577979	0.249942	0.720976	0.987782	0.520142	0.332129	-0.249965	0.905997	-0.662307	-0.839301	0.696862	0.256143	-1.30295	-0.625752	-0.271214	-0.217764	0.565149	0.0257508	-0.722728	0.427177	-0.104381	-0.556016	-0.483009	0.560425	0.272777	-0.800694	-0.616942
TGME49_310300	-2.83785	0.182106	-0.327783	-0.962256	0.417128	0.856498	0.913952	0.298032	0.678575	0.522272	0.212612	0.0203303	0.865217	1.51515	-1.82669	-1.10549	-0.689627	-0.4676	0.640713	-0.822781	-1.98145	0.316939	-1.14129	-0.235366	0.271791	-1.25504	-0.963511	-1.51948	-1.11942
TGME49_310320	-1.3996	1.13223	1.35508	0.972671	0.530442	-1.71235	0.300171	-0.0972137	-0.283389	0.0346576	0.403574	-0.0275279	0.0569789	1.02213	-0.321398	0.273771	-0.520033	0.0878158	0.286749	-0.0930892	-1.64367	0.177835	-0.542927	-0.188545	-0.374415	-0.369798	0.188828	-1.13682	-0.747192
TGME49_310330	-1.36898	0.476122	0.229264	0.504751	0.387083	0.565829	0.624349	0.904041	0.657821	-0.0543257	-0.667617	1.22502	0.577911	-0.21388	-1.13432	-0.910598	-0.197667	0.439958	0.520485	0.568761	-0.689123	0.453559	-0.182388	0.356266	-0.407383	-1.02306	0.211979	-1.10432	-0.452187
TGME49_310350	0.18673	-1.6047	-1.70273	1.93432	1.34927	1.33506	0.602033	0.703077	1.02718	-0.137624	-0.929556	-0.224235	0.528464	0.266356	-0.759512	-0.607665	-0.725857	-1.07335	1.11625	-0.93042	-1.51978	0.718862	-1.54348	-0.473948	-0.49329	-0.675339	-1.62897	-1.04876	-1.09269
TGME49_310360	-0.175829	1.34584	1.20214	-1.86697	0.533797	0.427905	0.470032	0.839873	-0.218988	1.21568	0.7474	-0.745164	-0.568549	1.52521	-0.579208	-0.46893	0.174412	1.42422	-0.697792	1.28299	0.4728	-0.751027	1.24455	0.0941583	0.568198	-0.843701	0.0775676	0.306614	1.36613
TGME49_310370	-0.587158	0.351146	-0.0792895	-0.51251	0.251891	0.54324	0.262349	0.371278	0.337443	0.79549	0.0532038	-0.206122	0.374563	0.416277	-0.328511	0.0842815	-0.275859	0.0228304	0.727447	0.183368	-0.247836	0.630492	-0.463221	0.519827	-0.528399	-1.01376	-0.488859	-0.741462	-0.564206
TGME49_310380	0.180918	-0.543487	-1.06979	-0.332954	-0.486086	0.0816144	-1.45073	-2.46478	1.35845	-2.57877	-0.171464	3.18239	-0.0704707	-1.74752	-2.08227	-1.86331	-0.438518	0.188486	-0.666882	-0.0250834	-0.123808	-0.0757652	-0.66148	0.954235	0.575889	-0.949238	-1.04881	-0.883147	-0.503588
TGME49_310390	0.291401	0.278342	0.214382	0.509523	0.431328	-0.88284	0.56367	0.188301	0.000540398	1.05973	-0.383442	-0.505412	-0.278517	-0.0899969	1.33538	1.30683	-0.717528	-0.251072	-0.236174	0.229627	0.102817	0.390521	-0.0469213	0.0489701	1.19711	0.0460322	-0.536966	0.643111	0.419817
TGME49_310410	-0.338163	-0.00496227	-0.5343	0.239272	1.06173	1.2539	0.396114	0.617655	-0.781698	0.0791548	-0.389849	-0.0296708	0.294522	0.450224	-1.18233	-1.24097	-0.441306	-0.167529	0.717972	-0.812055	-0.0669122	0.496212	-0.743067	0.067678	-0.123409	-0.316613	-1.07783	-1.03547	-1.46741
TGME49_310430	-0.0350678	0.591503	0.347392	-0.727712	1.04542	1.03691	0.453516	0.707967	0.146599	0.881843	0.995784	-0.781276	-0.729711	1.28143	0.0299368	-0.684839	-0.225154	0.0525744	0.89937	0.0601168	-0.0937049	0.95154	-0.344594	0.758047	1.84864	-0.383667	0.411374	0.52919	-0.0835257
TGME49_310440	0.0354478	0.0531337	0.068985	0.392777	0.190987	-1.81435	0.277782	-0.143411	0.196033	-0.246171	-0.318133	0.253635	0.467293	-0.584886	-0.514558	0.589131	-0.451793	1.13735	-0.36553	1.18413	0.660194	-0.0381665	0.802584	-0.158539	0.211983	0.568156	0.498451	-0.2742	0.408917
TGME49_310450	0.225509	0.607723	0.649873	0.62895	-0.769614	-0.261779	0.129668	-0.508992	0.463485	0.0550905	-0.436828	-0.307545	0.17552	0.185264	-0.335225	-0.17145	-0.868599	-1.92962	1.38119	-1.46195	-1.00645	0.975553	-1.13905	-1.10131	0.232269	-0.474837	-0.775431	-0.830531	-0.88556
TGME49_310460	0.0206222	-0.63576	-0.794285	-1.70962	0.598246	-0.557156	0.250464	0.709812	-1.6211	0.856888	-0.722112	-0.756276	-1.2606	0.737232	-0.403462	-0.289972	-0.250909	-0.100542	0.863084	-0.0414357	0.162513	0.8413	0.263068	-0.569815	0.0772794	-0.968384	0.696674	-0.520501	-0.307596
TGME49_310470	-0.75175	0.704782	0.409893	-0.702479	0.230224	1.18322	-0.17124	0.706225	-0.293443	1.32797	-0.119834	-0.18695	-0.526726	0.349192	-0.416551	-0.140469	0.968254	1.54657	-1.50491	0.717957	1.79183	-1.45004	2.08242	-0.173345	0.627194	0.302352	1.31842	0.820266	1.18789
TGME49_310490	1.34708	-0.171393	1.35113	-0.912084	-1.4056	-1.57011	-1.11895	-1.40932	0.0280876	-0.666819	-0.396273	-0.576502	-0.845409	-1.11588	0.324781	0.393324	1.28502	1.91574	-1.60674	2.13253	1.22827	-1.14848	1.5795	0.134626	-0.130797	1.19887	1.24762	0.808072	1.54723
TGME49_310510	-0.569964	0.434664	0.220808	1.38306	1.15742	1.08532	1.00627	1.43185	1.19448	0.618091	-0.419376	0.0590641	2.19964	-0.253293	-0.454896	-0.744067	0.373443	1.17218	-0.176827	0.747658	1.13866	-0.0341681	0.905196	0.0384146	0.0293038	1.5929	0.813989	-0.139135	-0.0666613
TGME49_310520	0.761415	-2.54599	-1.36303	0.783777	-0.450948	-0.677985	-1.99538	-0.54006	0.290109	-1.93877	0.275957	-0.24929	-0.137235	-0.483266	0.349827	-0.242129	0.925121	-1.68262	-0.282498	-2.37544	0.75457	-0.469732	0.333735	-0.694503	-0.117565	-1.51393	-1.41728	0.206648	-0.32721
TGME49_310530	-0.257404	-0.58479	-0.921686	0.490387	-0.117432	-2.06493	0.11485	-0.370613	1.08474	-1.49672	-0.738875	0.297198	0.454503	0.168098	-0.147954	-1.35682	-0.475275	-1.69887	1.17303	-1.56854	-1.43029	0.84168	-1.36807	0.0296171	0.0913769	-0.911499	-0.757813	-1.06415	-1.18686
TGME49_310570	-1.18069	-0.590822	-0.44197	-0.124561	0.0607093	0.234513	0.599791	0.466656	1.17735	-0.314944	-0.571414	-0.0144468	0.199005	-0.27033	-0.442209	-0.351671	-0.0948298	1.52174	-0.0603556	1.58214	0.379586	0.0101063	0.45268	1.35886	-1.32233	0.597006	0.515605	-0.0417047	-0.106387
TGME49_310590	0.407581	-0.066325	0.036689	-1.07516	0.353068	-0.761197	0.148267	-0.231378	-1.15556	-0.0842663	-0.760413	0.211939	-0.168947	-0.646939	-0.206015	-0.12372	1.86524	2.22262	-2.49261	2.74762	1.88882	-2.00349	1.9621	-0.56154	-3.45207	0.820368	1.53097	0.650287	1.69349
TGME49_310610	0.830353	0.513977	0.400694	-2.16922	-0.139831	0.621632	0.110941	0.521137	0.507897	0.738335	-0.206425	-0.523307	-1.48193	-0.698163	0.247858	0.646368	-0.574054	0.515866	0.141862	0.453627	-0.252832	0.252269	0.00619445	1.0138	-0.268712	-0.434972	-0.166036	-0.254879	0.0112467
TGME49_310620	0.0963542	-1.52244	-1.83258	1.45442	0.545501	-1.41335	0.527062	-1.60249	1.04529	-1.0498	-0.57566	-0.484233	-0.829649	0.429557	1.16243	0.302911	-0.542758	-0.877095	1.26704	-0.649104	-0.435441	0.909212	-0.777119	1.19717	-0.102461	-0.450816	0.112752	-0.0155433	-0.405708
TGME49_310640	0.501492	-1.3615	-0.12644	0.385215	-0.465946	-0.0787451	-1.59266	-0.793268	1.46247	-0.905981	1.40688	0.114155	0.708752	-1.48768	0.925356	0.718935	0.215882	0.0947513	0.0988707	0.398658	0.496718	0.557554	0.255426	0.186552	0.634964	0.422788	-0.305476	0.106242	-0.149804
TGME49_310650	0.82926	-0.436853	-0.732526	-0.288168	0.899369	-0.645281	0.213672	1.27384	-0.675596	0.842245	-0.492901	-0.705634	-0.179682	1.1664	-0.376906	-1.18289	2.58648	1.80791	-2.34292	1.14832	2.12802	-2.84288	1.90582	-0.665334	-3.62845	2.09396	2.16884	1.76178	1.53352
TGME49_310670	0.415125	-1.92002	-0.2635	-1.41581	-1.35128	-0.10271	-0.900085	-1.54918	-0.538646	-0.724707	1.13326	0.381557	0.979245	-0.514521	1.09312	1.17239	-0.947814	-0.168332	0.61699	-0.193794	0.186797	0.535007	-0.362711	0.0772389	1.22469	0.210539	-0.19509	-0.0533362	-0.399187
TGME49_310700	0.640406	-1.40307	-0.470526	-1.09198	-0.930566	0.0612631	0.296412	-1.53311	-0.866619	-0.803725	-0.680393	-0.157774	0.0455	-0.927276	0.61704	1.25556	0.280714	1.77623	-0.678948	1.69007	0.719911	-0.274055	0.782685	-0.149562	-0.41657	1.18715	0.703829	0.261158	0.703801
TGME49_310710	-1.31734	-0.801106	-3.42188	0.675347	0.767172	0.92784	0.994655	0.276037	-0.0804043	-0.359499	-0.363696	0.257567	0.523375	-0.537092	-0.962664	-1.49792	0.323717	1.10759	-0.108895	1.00268	0.162129	-0.0450155	-0.363858	0.0193541	-0.797909	0.742376	-0.220448	-0.480101	-0.596695
TGME49_310720	0.0270922	0.275039	-0.159777	1.09479	0.884861	1.50854	0.00975181	1.51464	0.657821	0.434127	-0.484724	-0.168387	0.913281	0.717101	-1.77793	-1.68269	-0.503977	-0.609667	1.20228	-0.979843	-0.981428	0.671015	-1.15699	-0.155721	-0.927325	-0.557217	-1.24951	-1.04753	-0.997714
TGME49_310730	-0.175829	-0.86682	-1.90317	0.0453318	0.893267	0.00555473	-1.06375	0.0183305	0.474656	-0.104371	0.343961	0.396211	0.75852	0.516295	-0.741613	-1.4127	-0.559269	-0.553334	1.07556	-0.379687	-0.788517	0.652437	-0.702114	-0.401781	-0.21071	0.641866	-0.655156	-0.945604	-1.0805
TGME49_310750	0.0623696	-0.406147	-0.19903	-1.80616	-0.873776	-1.27865	-0.577342	-0.121795	-1.72843	0.376128	-0.302052	-0.426169	-0.282918	-0.230387	0.059001	0.00305119	-0.339971	0.20042	0.482543	0.407453	-0.206765	0.531468	-0.289081	2.32658	-0.321668	-0.438922	0.0182587	-0.0594776	-0.192691
TGME49_310760	-1.55679	0.333655	0.0817843	0.896868	1.32014	0.531887	0.471208	0.797239	-0.121806	0.718409	-0.47782	-0.372178	-0.00687418	0.836067	-1.56646	-1.43149	-0.408663	-0.325053	0.20635	-0.5239	-0.156752	0.167415	0.0687438	-0.201326	0.261062	-0.937578	-0.810382	-0.823028	-0.541666
TGME49_310770	-1.34352	-0.336262	-0.446416	0.249942	0.820003	0.531887	0.889871	0.548069	0.0791271	0.0708697	0.146735	1.09791	0.356967	0.568718	-0.522438	-0.141639	-0.414823	0.56454	0.0942392	0.354292	0.464509	0.37905	0.0822893	0.307918	1.08875	0.425427	0.242706	-0.426308	-0.011554
TGME49_310780	0.864912	1.88823	1.74498	-0.498712	-0.120122	0.856498	-0.398356	0.423258	-1.74459	1.66495	0.469973	-0.0139967	-0.676752	-0.58785	0.247561	0.337761	1.15083	1.63734	-2.133	1.84669	1.67621	-1.97973	2.05387	2.98931	1.77585	-0.0710525	-0.311869	1.20589	2.22768
TGME49_310802	-0.107313	-1.20335	-0.524611	0.71194	-0.377288	-0.305505	-0.0028159	0.0746506	-1.57798	-0.60263	-0.63937	-0.120942	-1.37674	0.551138	0.202267	0.225302	-0.0493051	0.131214	0.738041	0.103361	-0.45339	0.600186	-0.557676	0.0350363	0.11581	-0.270745	-0.0302121	-0.344639	-0.249789
TGME49_310810	-1.54833	-0.556759	-0.899496	1.07948	0.497118	1.88728	0.501802	1.13087	-0.552037	0.855916	0.473634	-0.778113	-0.644022	-5.77762	-1.12609	-0.982304	-0.40031	0.148976	0.745447	0.168105	-0.832324	0.576174	-0.147914	0.252506	-0.384075	-0.63988	-0.162168	-1.04552	-0.569256
TGME49_310820	-0.744532	0.918472	0.583782	-0.5543	0.215958	0.856498	0.185088	0.18809	-0.528012	0.288165	-0.202787	-0.309339	-0.260027	0.763799	-1.06297	0.159102	-0.604062	0.155515	0.608304	0.548916	-0.78528	0.563822	-0.00421462	-0.0621919	0.352077	-0.387728	0.510568	-1.02138	-0.573463
TGME49_310850	-2.06071	0.420291	0.0540368	1.11861	0.653226	-0.320211	1.03699	0.207822	0.934778	-0.843989	-0.205008	-0.197832	-0.0210914	0.389075	-1.24997	-1.01214	-0.294801	-0.00801946	0.183468	0.289921	-1.0062	0.247712	-0.765217	0.646127	-0.140418	-0.239101	-0.306036	-1.00991	-0.12862
TGME49_310860	-2.53822	0.515533	0.355763	0.930802	1.09938	1.55885	1.05032	1.0767	0.657821	0.84664	0.969439	0.172952	0.432533	2.69601	-1.56869	-1.35626	-0.806582	-0.666683	0.773757	-0.294008	-1.28883	0.4942	-0.81479	0.18147	0.257	-0.458191	0.635264	-1.23898	-0.379483
TGME49_310900	1.22226	1.09031	1.18621	0.475323	-2.23712	-0.787666	-0.189647	-3.38608	-1.20942	-0.624921	2.2164	-0.489933	-0.200607	0.156878	2.59377	2.76275	-0.579832	-0.335053	0.251563	0.353813	0.132046	0.471428	-0.52775	1.38859	-1.51096	0.361015	-0.443081	0.879707	0.0094211
TGME49_310910	0.330393	-0.952999	-0.663367	1.15008	1.08868	-0.45561	0.791356	-0.0109934	1.18593	-0.972524	-0.594278	-0.579728	0.402947	0.376127	0.150462	0.351559	-0.975687	-1.21393	1.09478	-0.98813	-1.01679	0.711944	-1.04939	0.503149	-0.757545	-0.649982	-1.41293	-0.913769	-1.38973
TGME49_310930	0.176195	-1.65975	-0.813163	0.336747	-1.12547	0.3925	-0.326465	-1.05181	-0.62485	-0.947429	-0.239972	0.740179	1.4984	-0.774428	1.32041	1.86711	0.132139	0.160916	0.643788	0.343983	-0.108923	0.522462	-0.493304	-0.173272	0.0317529	1.15293	0.394587	0.429282	0.188104
TGME49_310940	0.341651	0.664306	0.48517	-0.610967	0.261261	-1.19286	0.0333334	0.121037	0.192875	0.586669	-0.0988411	-0.641528	-0.166796	-0.436937	-0.103365	0.500703	1.53798	1.14055	-2.54223	1.90303	1.77481	-3.71951	2.14566	-2.13812	-4.87859	1.99302	2.10018	2.69455	3.25363
TGME49_310960	0.0351731	-0.357385	-0.57965	0.514494	0.884861	-0.898881	0.0250338	0.25668	-0.163853	-0.475138	-0.620682	0.0371496	-0.329915	0.477022	-1.04174	-0.388944	0.348102	0.997152	0.252191	0.709169	0.244905	0.442455	0.1366	-0.459347	0.237002	0.348647	0.105872	-0.589831	-0.117359
TGME49_310970	1.01204	0.18253	0.572833	-0.241504	-2.52437	-0.780517	-0.86334	-1.78945	-0.382274	-0.452155	-0.219105	-0.311429	-0.496496	-0.218033	1.0542	0.773564	-1.16809	-1.58524	0.997637	-1.32637	-1.20059	0.836038	-1.73882	-0.908526	-0.432062	-0.811187	-1.35283	-0.711197	-0.998088
TGME49_311000	-1.04211	0.142804	-0.385665	0.040223	0.650029	0.708992	0.36573	0.17109	0.285558	0.471941	-0.575801	-0.499383	-0.202852	-0.416982	-0.670879	-0.821647	0.172714	1.37448	0.0175537	0.635267	1.01402	-0.56034	0.737076	-0.039601	1.10532	0.493772	0.482604	-0.097515	0.384395
TGME49_311010	0.313021	0.081882	-0.0429424	-0.210579	-0.661495	-0.934222	-0.00701808	0.100817	-0.842637	0.424001	-0.27095	-0.639609	0.109196	-0.476022	-0.103347	0.381466	1.43899	1.41811	-1.35036	1.39338	1.64059	-1.1206	1.31089	-0.279403	-0.116215	0.335997	0.664536	0.560106	0.849892
TGME49_311030	-0.218675	-0.22315	-1.11386	0.621777	1.35078	-1.49069	0.693956	0.138155	0.360307	-0.419437	-0.376424	0.208579	1.90151	0.900405	-0.0214304	-0.384403	-0.768067	-1.23706	1.19147	-1.29199	-1.39643	0.739243	-1.80105	-0.567321	-0.582198	0.133492	-0.63455	-1.09424	-1.57811
TGME49_311060	-0.882816	-0.655651	-1.02485	-0.390616	1.04542	1.09491	-1.00529	0.509533	0.647384	-0.283069	0.434707	4.84941	1.47693	0.468453	-1.44019	-1.47928	-1.3925	-1.06596	0.929834	-1.24792	-2.35486	0.595303	-1.99244	0.327655	0.0153565	-0.506307	-1.13084	-1.54303	-0.491663
TGME49_311070	0.167087	-0.494279	-0.414668	0.0516447	-0.918502	1.13302	0.317643	-0.0910946	0.474656	-0.464977	-0.826208	-0.07332	-0.901796	-0.216413	0.11269	0.302033	-0.867364	-1.37513	0.932325	-0.846312	-1.15582	0.785942	-1.52537	-0.236732	-0.680567	-0.397191	-1.01629	-0.794644	-1.31613
TGME49_311080	-0.726125	1.12949	1.09797	1.16452	1.37778	1.13725	0.743329	1.00111	0.751694	0.339575	-0.0079523	-0.244366	0.719293	1.04455	-0.99443	-1.06787	-0.594968	-0.765636	0.913564	-0.70967	-0.88351	0.739983	-0.956643	-0.525691	0.135231	-0.333507	-0.332529	-1.16984	-1.13788
TGME49_311090	-0.262343	0.845504	0.798355	0.074355	0.467556	-0.0331199	0.182474	1.40382	0.208506	1.15389	0.0731259	-0.335833	-0.459838	-0.129893	-0.825026	-1.15357	-0.0546549	0.117878	0.354925	0.188002	-0.112621	0.429576	0.51821	0.428244	0.376332	-0.136274	0.67586	0.507931	0.231276
TGME49_311100	0.652616	1.91563	1.88289	0.543532	-0.148641	-1.53702	-0.030954	-0.553955	0.42969	0.610226	1.39081	0.244797	0.914643	0.328961	2.22792	2.39793	0.5601	0.436076	-1.05691	0.805932	1.1597	-0.377423	1.12868	0.712949	0.137204	0.672579	0.349324	2.18067	1.69771
TGME49_311110	-1.56287	0.227908	-0.68432	1.85958	1.19617	0.126265	1.24133	1.0438	1.1704	0.873526	0.227116	0.980586	0.112881	0.759379	-1.10767	-1.08475	0.787711	0.0948586	-0.822802	0.127587	-0.155796	-0.513455	0.451668	-0.190912	0.281851	0.149983	0.120663	-0.989348	-0.316676
TGME49_311140	-2.04912	0.419206	0.309212	-1.00883	0.734926	-1.06604	0.866591	0.348381	-0.121806	-0.61648	-0.610677	0.156304	-0.581402	-0.0617154	-0.657479	0.336896	-0.955766	-1.13236	0.728223	-1.3273	-1.88951	0.470644	-1.9034	-0.299716	-0.555675	-1.75814	-2.3737	-1.32279	-1.13761
TGME49_311160	-0.519516	0.188773	0.193629	-0.526374	0.270596	0.224073	-0.244162	-0.24093	-1.09117	0.375112	-0.723615	-0.29924	-1.43154	0.498383	-0.718808	-0.948914	-0.896623	-0.917078	0.557749	-0.63545	-0.762904	0.371119	-0.561115	-0.339291	0.270998	-1.71822	-0.00320217	-1.10091	-0.720796
TGME49_311180	-1.22958	-0.78103	-0.881591	0.845216	0.187217	-0.334983	0.49695	0.144005	1.80334	-0.546159	-0.336094	0.906773	0.87956	0.644558	-0.527139	-1.32996	-0.710882	-0.920201	0.551712	-0.831217	-0.533197	0.68885	-1.66368	-0.455716	-0.699505	0.389589	-1.50935	-0.98262	-1.36468
TGME49_311220	0.120869	1.46801	1.20188	-1.02527	0.196834	0.520494	0.90695	1.06567	0.739895	0.872806	-0.10807	-0.443173	-1.0019	1.14356	-1.31444	-0.24876	-0.625462	0.223699	-0.0383725	0.148896	0.798208	0.0299926	0.674803	-0.332251	-0.613592	-1.26344	-0.199822	0.20777	-0.00738987
TGME49_311230	1.80992	1.64641	1.61083	-0.260895	-0.0725942	-0.362593	-0.0380342	0.321254	-1.14998	1.22376	0.311177	-0.491345	-1.71155	-0.195426	0.746059	1.19903	-1.09187	-1.66497	0.523497	-0.376074	-0.837061	0.736327	-0.954306	0.130375	-0.163922	-1.52565	-1.70748	0.0479392	-0.10723
TGME49_311240	2.28205	1.02758	1.68236	-1.30176	-0.159697	-0.439932	-0.1026	-0.714126	-0.374085	-0.244725	-0.429637	-0.752744	-0.873463	-1.07243	1.07866	1.04095	-0.550486	-0.447717	0.0975143	-0.0289368	0.11918	0.391862	0.230152	1.07057	-0.523751	-0.709809	-0.504772	0.288139	0.0570351
TGME49_311260	-0.851796	-0.910126	-1.18644	1.23489	0.253768	1.62475	0.36573	0.931683	0.441002	0.767848	-0.371585	-0.608005	-0.72569	1.2841	0.435857	-0.546676	0.377496	1.52302	-0.698602	1.06755	1.63939	-0.760782	1.42561	1.01266	-0.4206	0.0286709	1.48019	1.0648	0.348741
TGME49_311290	-0.0177241	0.323196	-0.382267	-0.498712	-0.115764	0.87704	0.0553426	0.326696	-0.472955	0.264939	-0.00496041	-0.555983	-0.635763	0.370763	-0.423586	-0.334398	-0.672135	0.263189	0.696215	0.418419	-0.0417643	0.62755	0.606937	2.59409	0.405425	-0.57619	0.889443	-0.0120275	-0.17927
TGME49_311300	-0.578039	-0.397842	-0.722618	1.1107	0.00326784	0.19695	-0.216768	-0.659932	1.04529	-0.713168	-0.796673	0.282811	1.05559	-1.71523	-0.426282	-0.191894	2.24686	0.458808	-0.809267	0.233411	1.01839	-0.432472	0.734897	0.745449	0.146755	1.09408	0.0637386	0.335831	0.57305
TGME49_311310	1.07803	0.506497	-0.043566	-0.526374	0.489833	0.866785	-1.26415	-0.59773	-0.866619	-0.277394	0.50194	1.46183	1.11715	-0.925467	-0.221153	-0.0605124	-0.919706	-0.672621	0.79871	-0.184699	-0.645301	0.67721	-0.078664	-0.09872	0.784446	-1.225	-0.0179816	0.0635447	0.0737928
TGME49_311335	0.76276	0.571463	0.418295	0.638289	-3.87213	0.835826	-5.74316	-2.08165	3.06883	-3.02651	-0.559959	0.357321	-0.0262294	-1.28216	-2.58498	-2.40224	1.47222	-0.95456	-1.90874	-1.15178	0.629481	-2.19548	0.191	0.0510476	0.427442	0.0712388	-1.09035	0.125942	0.158867
TGME49_311360	-0.356199	-0.29365	-0.751937	-0.440142	0.0093541	-0.289311	0.40097	-0.0505136	0.731928	-0.312096	0.0943177	0.0713249	1.39771	1.1777	0.498169	0.373231	-0.957293	-1.65926	1.20649	-1.09407	-1.42586	0.735262	-1.18812	0.528307	0.563762	-0.361503	-0.271515	-0.771281	-0.961739
TGME49_311375	0.439754	-0.225374	-0.473275	0.591295	-0.00296619	1.33506	-0.923551	-0.0319779	0.38396	-1.42255	2.88412	0.350272	0.747925	0.246238	0.8114	0.187831	2.74139	-1.04865	-2.46942	-2.59965	1.14698	-2.66802	0.315339	-0.690773	-0.848058	0.811563	0.357423	0.129841	0.0165808
TGME49_311390	-0.686293	-1.14053	-1.48868	-1.18375	0.120814	-0.829318	0.0512294	-1.64477	-0.323886	-2.16938	-0.0286889	0.851139	1.47884	0.164206	1.69626	1.49743	0.645643	0.0661608	-1.06678	-0.185029	0.587499	-0.968794	0.111707	1.19236	0.0724589	0.0775886	-1.1214	-0.0617689	0.206554
TGME49_311400	0.668598	-2.0592	0.0246687	-1.08279	-1.63961	-2.42833	-1.27307	-2.18737	-0.294074	-2.38146	-0.380282	-0.0188402	-0.066335	-1.65991	0.417962	0.838906	-0.671741	-0.763883	1.09484	-0.749828	-1.01876	0.67042	-1.38032	-0.295798	0.0799861	0.188941	-1.09883	-0.858824	-1.10956
TGME49_311430	-0.19347	-0.472193	-1.25365	0.729873	1.02725	1.16715	0.659819	0.443162	0.857888	0.0239923	-0.454845	-0.0512002	1.25368	0.381124	-0.898327	-0.626856	1.13212	1.61606	-0.686622	1.22125	0.953848	-0.220608	0.815544	0.711885	0.384233	2.00543	0.56895	-0.472115	0.299182
TGME49_311450	-0.871875	0.206448	-0.181274	-0.667297	0.909473	1.13302	0.875725	0.549347	1.02718	0.274584	-0.351978	0.0293563	0.0202497	0.401208	-1.35568	-1.52237	-1.2954	-0.240929	0.668418	-0.342182	-0.68226	0.713838	-0.852483	0.244187	0.604865	0.0696979	0.646244	-0.674255	-0.733095
TGME49_311470	0.384516	0.421227	0.371439	1.88608	0.458934	0.708992	0.261079	0.588721	-0.0941343	0.985667	0.286801	-0.17254	0.77054	-0.10219	0.0230135	-0.0239826	-1.04335	-1.78965	1.11406	-0.76418	-0.915712	1.03184	-1.58359	-0.443408	0.966721	-0.589122	-1.98471	-0.583779	-0.206486
TGME49_311480	1.1241	-0.173157	0.316174	-1.41041	-1.60367	-0.916504	-0.0437117	-0.369136	-0.510026	-0.169547	-0.849665	-0.122054	-0.890901	-0.788011	0.370918	0.445967	-0.676846	-0.374269	0.57274	-0.204783	-0.207298	0.82598	-0.29547	-0.160228	1.32042	-0.798829	0.247283	-0.307887	-0.188978
TGME49_311510	0.399475	-0.641167	0.0986628	0.684538	-1.38373	-0.0787451	-0.174695	-0.364183	-0.384517	0.210478	1.57151	0.792257	0.213108	0.102579	0.512372	0.790069	-0.542552	-1.5686	0.211868	-0.460563	-0.312678	0.641152	-0.901972	0.903462	0.719792	-0.855107	-1.78011	-0.591762	-0.527702
TGME49_311650	-0.341145	-1.80762	-1.77682	1.9541	0.51371	0.176254	-1.43858	-0.832928	1.0142	-1.87621	4.87231	0.563729	1.77808	0.31425	0.708531	0.456004	0.763098	-0.00626221	0.877814	-0.0317786	0.108627	0.643185	-0.19018	1.48508	-0.907415	1.49018	0.768223	-0.515804	-0.989824
TGME49_311680	0.481948	0.231917	0.285755	0.562731	-0.498757	-0.727659	-0.0224819	-0.152763	1.08276	-0.0270167	-0.333882	0.0160178	0.630409	-0.0361372	0.177721	0.101538	1.05714	1.75055	-0.33092	1.32712	1.71225	-0.782108	1.46023	1.21217	-0.126063	1.46063	0.804795	0.619907	0.76791
TGME49_311690	-0.437651	0.524507	0.306856	0.676326	0.433037	0.754757	0.678007	0.994498	0.255857	0.881984	-0.26688	-0.639609	0.510221	1.09105	-0.68138	-1.19825	0.284377	0.0855034	0.709272	0.429421	0.579053	0.601878	0.402586	0.482489	0.970743	0.907011	0.75435	-0.324146	-0.345307
TGME49_311700	-0.3806	-3.55817	-2.08087	1.76809	0.939665	1.26438	-2.99064	-1.95585	1.27783	-3.11383	1.65225	0.310895	1.28244	-0.16885	0.633566	-0.554321	3.34213	-0.541431	-1.89558	-2.49693	0.812964	-2.30513	-0.226656	0.910608	-3.02256	1.26362	1.32108	1.51425	0.0651902
TGME49_311720	1.52015	0.983048	1.06441	-1.23015	-3.14818	-0.694459	-0.713853	-0.512431	-1.72921	0.815259	2.06129	-0.371737	-0.967146	0.840042	2.68582	3.30848	0.0768932	0.559456	-1.23807	1.54832	0.96045	0.188809	0.918541	1.41595	1.15749	-0.182448	1.0589	2.10627	1.44613
TGME49_311750	-0.913629	-0.687297	-0.360517	0.702834	0.313091	-0.694459	0.363285	-0.434169	-0.384517	-1.40862	-0.650157	-0.552839	0.235255	0.956409	0.00120583	0.405124	0.371898	-0.311947	-0.0665883	-0.437276	0.316893	-0.18998	0.252525	0.283114	0.244047	-0.511672	-0.219308	-0.337425	-0.229271
TGME49_311760	-0.33118	1.19385	0.934443	-1.37518	0.510221	0.0157461	0.461787	1.42886	0.839095	1.33433	0.113878	-0.188828	-0.172598	-0.110243	-0.807518	-1.67663	-0.51686	-0.432558	0.101197	-0.216237	0.794902	0.500633	0.695463	0.639768	-0.601839	0.606231	0.0650409	-0.207042	-0.583556
TGME49_311765	-0.371206	-0.211931	-0.319918	0.271166	0.530192	0.785813	0.391507	0.111402	0.291125	-0.165293	-0.554267	-0.109948	0.96821	-0.311114	0.105278	0.242086	-0.542965	-0.280177	0.725197	-0.201178	-0.435428	0.665942	-0.738319	0.692072	0.281548	0.784419	-0.574573	-0.642116	-0.872887
TGME49_311770	0.314293	-1.4003	-0.74761	0.887225	-0.301053	0.554554	-0.553242	-1.73572	1.13405	-1.22962	-0.0676341	-0.48111	-0.0200329	1.24414	0.83708	0.138502	-0.0910641	-0.668677	0.413442	-0.675916	-0.625023	0.450448	-1.14742	-0.752264	-0.417399	0.569208	-0.412623	-0.248651	-0.861923
TGME49_311780	-0.970086	-0.0768892	-0.928569	0.792634	0.547169	0.0816144	0.223993	0.855145	0.709409	0.517556	-0.60428	-0.431033	-0.525754	-0.261194	-0.790176	-1.24097	-0.26373	-0.660031	0.613303	-0.970048	-0.0400352	0.635143	-0.270968	-0.753829	0.588089	-0.413728	-0.6832	-0.761259	-0.743058
TGME49_311800	0.148067	-0.225374	-0.673612	1.08681	0.261261	0.00241255	0.178549	1.16483	-0.374085	0.895904	-0.982893	0.292282	0.89272	0.0709357	-0.570755	-0.455612	0.040009	-0.315418	0.419256	-0.461782	0.804503	0.471753	0.539228	-0.702156	0.686103	1.26764	0.506095	-0.447514	-0.25357
TGME49_311840	1.73976	1.64204	1.59044	-1.09198	-0.669647	-0.764173	-0.391888	0.496594	-0.952275	1.40941	-0.146169	-0.236738	-0.721441	-0.724016	0.783357	1.47287	0.269049	1.44556	-0.996147	1.43266	0.73899	-0.496267	1.58296	-0.0948657	1.2744	0.109895	0.216904	0.966868	1.65189
TGME49_311860	1.20629	0.629793	0.798153	-1.14303	0.0154255	-0.49572	0.361723	0.167492	-0.515742	0.415263	-0.390024	-0.403991	-0.448157	1.03665	-0.241257	0.748908	-0.833806	-0.740631	0.800099	-0.398009	-1.12387	0.735288	-1.45695	0.415021	-1.77284	-0.916573	-1.16683	-0.645906	-0.943407
TGME49_311870	-0.730971	0.44855	-0.107553	-0.209471	0.220938	1.4294	-0.133608	0.41212	0.171727	0.820016	-0.491429	1.48907	-0.117097	-0.0879995	-0.898509	-0.745315	-0.692159	-0.428553	0.804486	-0.510794	-1.06752	0.717695	-1.0584	-0.57365	0.884179	-0.157953	-1.54705	-1.036	-0.73739
TGME49_311880	1.23086	0.366565	0.373339	0.572284	0.0566501	-1.86959	0.36573	0.42458	-0.710809	0.456416	0.38097	0.0248283	-0.0461078	0.63559	0.5957	0.718198	-0.85137	-0.748236	0.708106	-0.096414	-0.282105	0.806844	0.00280747	-0.711729	0.495156	-0.376593	-0.164399	-0.149152	-0.000504509
TGME49_311890	0.792606	-2.67396	-0.680397	-0.757643	0.187217	-1.53702	-0.028127	0.04535	0.463485	-0.630004	-0.9561	-0.519751	-0.214497	-0.202758	1.52822	0.637235	-0.0143095	0.065428	0.456334	-0.482038	0.664427	0.605912	0.346503	-1.69889	0.109715	-0.340918	1.04744	-0.0315969	-0.406392
TGME49_311905	-0.604307	-0.014598	-0.203997	0.375029	0.864408	-1.04259	-0.335941	0.258066	-0.542337	-0.0845873	0.0239507	0.123967	0.668969	0.805187	-1.52089	-1.42967	-0.680663	0.0854108	0.659103	-0.266545	-0.808693	0.686781	-0.56523	-0.633441	0.28191	-0.264079	0.040417	-1.13142	-0.354208
TGME49_311920	0.314642	0.796094	0.392991	-0.961132	-0.269113	0.225494	0.540214	0.875587	-1.34323	0.868511	-0.767074	-0.944648	-1.66768	0.100931	0.215524	0.572317	-1.19307	-1.31317	1.05951	-1.07139	-1.3185	0.746789	-1.26524	-0.823906	-0.404175	-2.2037	-1.64621	-0.710289	-0.787933
TGME49_312050	0.0809455	1.40105	1.33478	0.480771	-0.20644	1.82779	-0.258618	0.414717	0.134852	1.03895	-0.104611	-0.581405	-1.03754	-0.17887	-0.497715	-0.169627	-0.583534	-1.21951	-0.27067	-0.446965	-1.333	-0.130556	-0.103743	-0.585187	0.0455272	-0.935178	-0.180097	-1.05244	-0.293947
TGME49_312065	0.889072	-0.241988	-0.353231	-1.23015	-0.0385912	-0.247332	-0.627954	-0.0184737	0.337443	0.256596	-0.364295	-0.70202	-0.0873405	-0.23787	-0.952724	-0.834355	-0.874044	-1.31583	1.17444	-1.43821	-1.40838	0.802286	-1.4114	-0.584343	-0.218469	-0.887363	-0.43394	-0.95366	-0.895429
TGME49_312090	0.869331	-0.216363	0.107805	0.130654	-1.17835	-0.142188	-1.42463	-1.3414	-1.66012	-0.51632	-0.374513	-0.127582	-0.543196	-1.22483	0.526011	0.69375	0.338303	1.97876	-1.26322	1.85952	0.259871	-0.452948	0.479265	-0.674745	-0.231504	0.772577	0.995564	0.546258	0.580295
TGME49_312100	0.0991146	0.159276	0.356238	0.792634	0.889222	0.222039	0.723637	0.607618	0.142911	-0.10589	-0.557438	-0.755276	-0.735679	1.13891	0.199394	-1.33345	0.0468853	-0.535846	0.737368	-0.268832	-0.407257	0.540231	-0.451065	-1.105	-1.09393	0.068711	1.15096	-0.0291294	-0.852862
TGME49_312110	0.598333	0.357242	0.783666	-0.654201	0.120814	0.54324	0.241959	0.396696	0.313354	0.319756	-0.3212	-0.736556	-1.57368	0.615713	-0.178726	-0.419665	-0.518313	-0.810336	0.737069	-0.322395	-0.705643	0.537884	-0.577451	-0.386172	-0.0337537	-0.486926	0.858139	-0.568229	-0.430433
TGME49_312140	-0.839113	-0.122719	-1.13623	0.594116	1.36843	0.403841	0.948776	0.655627	0.159491	0.791699	-0.699447	-0.597766	-0.972356	0.139785	-0.852839	-0.48513	-0.562391	-0.533178	0.416182	-0.464955	-0.965472	0.314928	-0.61641	-0.386236	-0.141917	-1.80171	-0.873064	-0.953812	-0.450503
TGME49_312150	0.599729	0.537758	0.395725	0.0630219	-1.17835	-0.866662	-0.00561664	-0.060656	1.16011	0.101468	-0.628781	-0.514127	-0.121008	-1.0447	-0.596687	-0.225631	-0.419982	0.1587	0.268422	0.265689	0.577707	0.591012	0.429766	-1.63244	0.869094	0.311181	0.499461	-0.323842	-0.165552
TGME49_312160	1.19372	0.668833	0.823197	-1.01331	-0.468455	-1.25943	-0.686717	0.135409	0.000540398	1.10396	-0.130304	-0.849854	-0.48756	0.0355803	-0.387464	-0.350516	-0.119366	1.38213	-0.571452	1.20806	1.8542	-0.317498	1.81006	-0.86883	0.247119	-0.146648	1.13337	-0.0203286	0.83401
TGME49_312175	-0.732657	0.319208	-0.172781	0.217814	0.467556	1.3705	0.72685	0.158286	-0.478097	0.754089	0.263975	-0.110742	0.658036	1.03708	-1.29355	-1.63662	-0.209295	-0.405833	0.671508	-0.618509	0.514085	0.456066	-0.126576	0.223477	-0.0340339	0.421961	-0.292068	-0.248842	-0.854039
TGME49_312200	-0.311656	-0.0313243	-0.0922978	-1.25775	0.0435639	-0.952036	-0.388076	0.687034	-0.785339	0.63842	-0.353573	-0.420673	0.464358	0.0656002	0.60025	0.335404	-0.501928	0.354459	-0.124758	0.721291	0.0586175	0.0901991	0.850097	-0.25521	0.916938	-1.21449	-0.071276	1.12421	1.01532
TGME49_312210	0.420499	0.769838	0.845574	0.0856442	-0.426151	0.171667	0.453516	0.173929	-1.77441	0.264402	0.145702	-0.517542	-0.561019	2.23569	-0.102047	0.389942	0.679723	1.90557	-2.15344	2.56014	1.90894	-2.27936	2.47018	-1.03721	-2.69896	0.125468	2.50919	1.26023	1.92593
TGME49_312230	0.332883	0.144047	-0.165793	1.78085	0.225464	0.486078	-0.51918	0.392695	0.199056	0.334585	-1.11719	0.150832	0.539433	-0.596177	-0.720852	-0.931153	-1.0315	-1.65234	1.24474	-1.7264	-1.73962	0.76261	-1.7726	-0.803418	0.223924	-0.510977	-1.38437	-1.18178	-1.09136
TGME49_312240	-0.417512	-0.0264568	0.436926	0.836518	0.25939	0.676504	0.747106	-0.0682413	-0.478097	-0.341848	-0.327448	0.639321	0.17641	0.0312029	-0.643719	0.649404	0.243904	-1.91596	0.223504	-2.18965	0.405197	-0.38694	0.412515	-0.861342	-0.759313	-1.72745	-1.81501	-0.194995	-0.373055
TGME49_312260	-0.819237	0.0527891	-0.424109	1.06272	1.03175	0.416145	0.489954	1.22979	0.372406	-0.254503	-0.282739	0.852266	0.510265	0.759883	-0.9269	-0.254301	-0.785034	0.398691	0.233298	0.25856	-1.03433	0.302829	-0.483861	0.773548	-0.228904	0.810572	0.0275589	-1.02504	-0.714338
TGME49_312270	-0.188042	0.668059	0.639337	0.344256	0.739558	-2.26606	0.171995	0.464041	-0.0127829	-0.139274	-0.759007	0.368179	0.546279	-1.26575	1.5725	1.28826	1.01518	1.74802	-1.31318	1.47344	1.34233	-0.954958	1.20276	-1.23906	-0.225349	1.56598	0.983992	1.56809	1.48154
TGME49_312280	-1.6421	1.40058	1.09733	0.0856442	1.0712	-0.19017	0.744981	1.07229	-0.0804043	0.844643	-0.203173	-0.194589	0.695592	0.412354	-1.38449	-0.182188	-1.1855	-0.690768	0.450695	-0.685031	-1.62257	0.340855	-0.761235	-0.776146	0.741597	-0.736771	-1.01702	-1.03084	-0.610362
TGME49_312300	0.495616	-0.248612	-0.384704	0.352801	-0.600886	-0.332464	0.247967	-0.349642	-1.08013	-0.262961	-0.0954225	-0.102809	0.734041	0.781008	0.628733	0.85612	-0.94673	-0.747884	0.958446	-0.441905	-0.94968	0.678767	-0.693467	-1.55135	-1.11819	0.178732	-0.0241922	-0.402879	-0.863223
TGME49_312310	0.513623	-1.73797	-1.06156	1.75553	1.24452	1.34396	-0.556672	-0.0500635	0.529831	-1.66514	1.33629	0.634715	2.06439	0.220188	-0.302679	-0.23882	-0.337601	-1.06748	0.541973	-1.39469	-0.986564	0.472025	-0.975191	-1.08957	0.251964	-0.11165	-0.204722	-0.889585	-1.261
TGME49_312330	-0.914295	-2.54599	-1.54954	2.03425	0.67232	0.856498	0.460607	-0.705036	0.719609	-1.07998	-1.0318	0.422494	0.399302	0.179795	-0.523654	-0.868578	-1.20609	-1.25648	1.11555	-1.22515	-1.69442	0.689007	-1.61661	-1.40684	0.286823	-1.62776	-1.77795	-1.2528	-1.19291
TGME49_312340	-0.26247	0.435	-0.164145	-0.299209	0.877576	1.29924	-0.139145	0.643871	0.302021	0.344409	-0.724775	-0.474331	-0.502086	0.229131	-0.824938	-1.45159	0.20874	0.968372	0.11793	0.634939	0.630403	0.285314	0.562992	-1.40111	-0.59863	1.56809	-0.274437	-0.225166	-0.303313
TGME49_312360	-0.726125	-1.30817	-2.43635	0.879752	1.18336	0.19695	0.791356	0.0702709	-0.121806	-0.683309	-0.932514	-0.160657	0.659948	-1.71558	-1.08844	-0.882984	-0.502571	0.0207042	0.56639	0.240865	-0.72938	0.689161	-0.244042	-1.13657	-0.438505	0.959666	-0.688722	-0.914557	-0.778641
TGME49_312380	-0.533576	-0.711476	-2.25201	0.260573	0.702255	0.957948	0.832838	0.369935	0.562403	0.336398	-0.48493	-0.379528	1.19538	0.330849	-0.173605	-0.228921	-0.866218	-0.812596	0.945914	-1.23572	-1.55388	0.748647	-1.51134	-1.36015	0.69015	-1.03664	-1.44462	-1.11174	-1.02233
TGME49_312390	-1.14764	-0.499261	-1.42944	0.989252	0.580287	0.610547	0.269955	0.991979	-0.179472	0.421524	-0.452168	-0.0101534	0.430721	0.00367045	-1.26503	-0.246548	-0.378559	0.394122	0.414917	0.417318	-0.711544	0.674526	-0.383467	-1.13056	-0.124199	-0.674653	0.213158	-0.710796	-0.246856
TGME49_312410	-1.04862	0.429912	0.0476972	0.432214	1.007	0.392247	0.229165	0.868736	1.30203	-0.00777173	-0.450514	0.398105	-0.674784	-1.12243	-1.24072	-0.629397	-0.299631	0.799357	-0.826926	0.223511	0.170717	-0.261115	-0.0310673	1.05002	-0.0565668	-0.0164414	-0.740741	-0.42797	-0.569236
TGME49_312420	1.78223	1.20103	1.8067	-1.75161	-2.01688	-0.0650789	-0.939308	-0.943412	-0.912243	0.511172	-0.395093	-0.361109	-0.71621	-0.282412	1.67604	1.89738	-1.15963	-0.434114	-0.17444	0.561151	-0.100077	0.451008	0.196277	-0.873582	-0.616987	-0.307617	-0.61349	0.213541	0.437184
TGME49_312470	0.206102	0.611899	0.452671	-0.444164	0.962212	0.730474	0.531665	0.941994	-0.0127829	0.936159	-0.440368	0.399732	1.08216	0.614632	-0.432881	-0.0646061	-0.433424	0.231261	0.817897	-0.00725638	0.199727	0.639037	0.381582	-0.456826	0.283865	0.508381	0.267892	-0.343504	-0.00796796
TGME49_312490	0.464125	0.2936	0.107531	-0.151219	-0.0709557	0.595177	0.131851	0.428968	-0.695852	0.571698	-0.425999	-0.186908	-0.187836	-0.264539	0.0115689	-0.318802	-0.730751	0.0593381	0.116097	0.563871	-0.0337456	0.494601	-0.160952	-0.413287	0.393216	-0.645427	0.308127	0.0683197	-0.469981
TGME49_312530	0.674456	-0.647852	-0.325521	-0.803124	-0.117942	-0.327417	0.234274	-1.04381	-1.01363	-0.56535	-0.285038	0.738567	1.57081	-1.21156	1.13408	1.30502	0.3611	0.910878	0.101936	1.05986	0.343085	0.545834	0.319273	-0.924022	-0.0719637	0.201591	0.623848	-0.112843	0.215271
TGME49_312560	0.822348	-0.526083	0.312538	-0.413851	-1.54464	0.113648	0.432665	-0.706273	-0.124766	-1.11837	-0.345801	-0.167253	-0.197528	0.046396	1.15532	1.47322	-0.66304	-1.19798	1.14954	-1.10548	-0.998499	0.862039	-1.53633	-1.04446	-0.544897	-0.306678	-0.653504	-0.607776	-1.15526
TGME49_312570	0.229104	1.46042	1.35259	0.774894	1.10871	0.63268	1.08244	0.81625	-0.149764	1.41853	-0.461984	-0.398393	-0.36964	0.095547	-0.201753	0.230737	-0.816344	-0.787556	0.603471	0.493824	-0.152486	0.700508	0.0617984	-0.689765	-0.274562	-0.633447	-0.561974	-0.0557715	-0.173249
TGME49_312580	1.48106	1.30449	1.19681	0.333926	0.185289	-0.0379158	0.754531	0.219049	-0.249965	0.830811	-0.150436	-0.655527	0.627907	1.24056	0.421759	0.290592	-0.418994	-0.406729	0.76105	-0.217813	0.234349	0.682314	0.138273	-1.68747	-0.23078	0.332512	0.707847	-0.0922005	-0.364017
TGME49_312590	-0.304597	-0.632367	-1.10199	1.78085	0.780865	0.0554253	1.03985	0.668659	0.130275	-0.00223661	-0.462368	-0.284784	0.7134	0.640336	-0.167067	-0.195138	0.2268	-0.416128	0.665843	-0.240672	-0.205013	0.567594	0.325876	-0.862171	-0.430997	0.582508	0.423706	-0.0531369	-0.325557
TGME49_312600	0.365586	-0.262478	-0.240208	-0.223876	-0.242059	0.212026	0.0591875	0.654414	-0.412054	0.965536	-0.512269	0.125627	-0.391146	0.441853	0.576931	0.107951	0.72348	0.489381	-0.839899	0.420916	1.61728	-0.824948	1.24543	-1.77394	1.31985	0.55197	0.316538	0.322705	0.33005
TGME49_312630	0.997336	0.142426	0.810011	-2.93486	-1.65705	0.74434	-1.53073	-1.8686	-0.818866	-0.557247	0.301722	-0.728948	-0.912414	-0.388921	2.19458	1.56541	-1.1142	-1.4191	0.959033	-0.986995	-1.0367	0.770244	-1.17654	-1.2508	0.375618	-1.19173	-1.67636	-0.41749	-0.737822
TGME49_312640	0.052155	-1.04246	-0.866868	0.530737	-0.168578	-0.533314	0.360837	-0.146548	-1.1201	0.12353	-0.482705	-0.600495	-0.108387	-0.387912	0.318077	0.443487	0.22679	0.855476	0.0770557	0.919001	0.133239	0.54965	0.416086	-0.0962362	0.0627364	0.453267	0.371581	-0.156773	0.0852146
TGME49_312650	-1.66554	-0.0939137	-0.314794	0.765983	0.360268	-0.513156	0.418981	0.0320858	0.626389	0.211858	-0.583704	-0.627745	-0.518428	0.591975	-0.0442065	0.0238671	-0.864912	-1.40338	1.20146	-1.42376	-1.86519	0.697091	-1.30225	-1.14437	-0.354791	-1.45807	-0.857827	-1.20905	-1.03236
TGME49_312680	-0.856836	0.886867	0.607607	0.879752	0.986073	1.20794	1.16747	1.46559	0.485782	1.11321	-0.411924	-0.721345	-1.11543	-0.882454	-1.02479	0.0129862	-0.641125	0.635669	0.08582	0.535477	-0.303721	0.321544	0.155159	-1.01054	0.97677	-0.814368	0.642896	-0.805088	-0.377893
TGME49_312690	-0.465908	-2.52731	-1.90148	1.18121	-0.915495	0.3925	-1.9235	-1.59316	0.168009	-2.71039	4.2438	0.0689219	0.905379	0.14134	1.17554	-0.0119296	2.64943	0.71534	-2.11422	-0.0695156	1.02538	-2.65852	0.0798712	1.55665	-3.04855	2.29589	1.15523	3.25562	1.1725
TGME49_312840	-0.636004	0.313556	-0.158877	0.0856442	0.708511	0.332631	0.708596	1.50293	0.349148	0.854009	-0.798164	-0.699482	0.16882	0.740815	-1.36339	-1.21258	-0.705571	-0.726433	0.874874	-0.496567	-0.953021	0.749593	-0.786003	-0.598821	-0.175372	-0.790691	-0.755211	-1.07734	-0.876213
TGME49_312850	0.221672	0.0756861	-0.123138	-1.64548	0.287311	0.171667	0.800745	1.74204	0.104822	1.35537	-0.200148	-0.555983	-1.79746	1.86402	-1.17614	-1.12781	-1.30178	1.04848	-2.42369	2.37634	3.23191	-3.62025	3.2517	-2.31702	-5.50458	-0.341407	3.49851	0.814939	1.30656
TGME49_312905	-0.721857	-0.13637	-0.405132	1.32469	1.17172	0.741162	1.0082	0.584929	-0.0396284	-0.34075	-0.887291	-0.379805	-0.479375	-0.702128	-1.57801	-0.308155	-0.780401	0.352425	0.241533	0.478962	0.201344	-0.379354	0.99602	1.17095	0.337428	0.00644972	-0.286807	0.942601	1.50847
TGME49_312940	0.611502	0.378711	0.0937198	0.445595	0.0667856	1.15191	-0.0608158	1.21074	0.372406	0.958526	0.0417954	0.660259	0.46825	-0.296438	0.142105	1.07735	1.13435	1.93392	-1.05861	1.65441	1.49636	-0.758411	1.98797	1.26983	1.61808	1.3332	1.01268	0.701119	1.73379
TGME49_312950	0.126523	0.471252	0.533639	1.59209	0.34946	-1.04259	0.12433	-0.400671	-0.815781	-0.700818	-0.0502684	1.0015	1.37911	-1.9219	2.216	2.48822	1.74707	1.91049	-1.26139	1.04581	1.03705	-0.889554	0.666757	1.15226	0.435139	1.65421	0.230239	1.86441	2.12616
TGME49_312960	0.031871	0.798243	0.302795	0.405481	-0.213465	0.835826	0.234274	1.06456	0.480731	0.292672	-0.67912	0.379744	0.421339	-0.41679	-0.75623	0.459154	-0.232555	0.719574	-0.38407	0.341407	0.613982	-0.140127	0.354926	0.344821	1.34562	1.35679	0.759935	-0.142573	0.887724
TGME49_312990	-1.56899	0.330031	0.023808	-0.0884584	0.378177	-0.896485	0.388853	-0.206032	-0.220954	-0.626614	-0.603502	-0.177054	1.09006	-0.678746	-0.483549	-0.0169443	0.032417	-0.410925	0.789237	-0.348478	-0.436679	0.614689	-0.606322	-0.156285	1.19762	0.575891	0.212949	-0.714773	-0.603394
TGME49_313010	1.55478	-0.683061	0.662749	-2.37256	-2.30456	-1.92147	-1.46987	-2.12464	-1.72843	-1.55194	0.679921	0.125461	-0.467316	-1.63439	0.927849	1.00006	-1.07737	0.176294	0.0256828	0.881	0.0874399	0.496996	0.273239	0.688838	1.26865	0.563825	0.0965043	0.574109	0.897425
TGME49_313030	-0.240109	-0.0189267	-0.417998	0.344256	0.175627	0.92784	0.918942	0.429867	-0.178015	0.96041	-0.309597	0.423847	0.946655	-0.355764	-0.826475	-0.472575	-1.02532	0.169708	0.336817	0.57388	-0.125212	0.41828	-0.0286614	0.247016	-2.25978	0.0504137	0.237776	-0.230587	-0.595928
TGME49_313040	0.0469096	0.209838	0.357994	0.28172	0.0321547	-1.31026	0.125666	0.168248	-0.0804043	0.0982542	-0.529069	0.440027	0.635415	-1.31256	-0.701248	0.282639	1.51161	1.78576	-0.690422	1.97036	0.700869	-0.409195	0.560185	0.0415866	-1.47904	1.93978	0.994816	-0.418908	0.727059
TGME49_313060	-0.210593	0.195777	0.0913725	-0.522406	-0.197662	0.547487	0.144292	-0.324799	0.155489	0.0476032	-0.804096	0.0831155	0.194376	-1.07315	-0.467665	-0.225631	-0.645243	-0.465705	0.458084	-0.393372	-0.815884	0.55987	-0.310713	0.0696825	0.91785	-0.792108	-0.00188913	-0.750949	-0.445676
TGME49_313070	-1.43615	-0.537136	-0.757425	-0.136695	0.535472	-0.128161	-0.865261	0.394029	1.14276	0.0637402	-0.165337	0.785179	-0.793539	0.368668	-1.0522	-0.938537	-0.101284	1.42705	-0.27165	1.11675	0.571355	-0.385558	0.435897	1.0963	-1.33436	0.0342958	0.0470221	-0.0317511	-0.160517
TGME49_313080	1.45222	0.0669315	0.215053	-1.04784	-0.421221	-0.744385	-0.281123	-1.21769	0.696205	-0.0865143	-0.49363	-0.106702	0.130988	-0.798009	-0.211642	0.0948417	-0.97177	0.607741	-0.604983	0.611202	0.375628	-0.456366	1.16653	0.458538	0.152735	-0.914084	1.65537	-0.0531145	-0.20582
TGME49_313100	-1.5344	-0.103116	-0.816166	1.37583	0.625923	0.0554253	0.0594495	0.656287	0.266127	0.195232	-0.154267	-0.049031	-0.240594	0.868298	-1.11876	-0.906217	-0.774833	-0.549557	0.985707	-0.549109	-1.54443	0.794672	-1.16359	0.664063	0.757965	-1.33404	-0.799863	-1.07993	-1.04565
TGME49_313110	-0.901942	0.856706	0.408345	-1.91842	0.839342	-1.37057	0.695637	0.545513	-0.0804043	1.16529	0.312718	-0.52571	-1.71641	0.487923	-1.04746	-0.544168	-1.36952	0.0969261	0.296803	0.510609	-0.766419	0.265319	0.460303	2.22019	-0.1872	-1.0614	-0.0583182	-0.0373307	-0.30904
TGME49_313120	-1.33658	-1.1934	-0.816575	-0.782363	0.6612	1.44297	0.618788	0.121037	-0.135749	-0.508732	-0.728581	0.0684118	0.478627	1.0117	-0.251572	-1.32473	-1.19949	-0.998785	0.703307	-1.261	-1.79761	0.310963	-1.47069	0.33249	0.0125226	-1.29802	-1.3089	-1.0976	-1.34027
TGME49_313140	0.675008	-1.31927	0.116455	0.141444	-1.38373	-0.120088	-1.58764	-0.719591	0.217514	-0.987736	-0.0785551	0.183238	-0.0586199	-0.114333	0.0135274	-0.428004	-0.691991	-0.359135	0.632318	0.0110051	-0.48312	0.627844	-0.311965	-0.655946	0.212911	-0.977696	0.756885	-0.750958	-0.32971
TGME49_313150	0.216116	-0.109073	-0.171659	0.721017	0.892126	0.531887	-0.124468	0.469269	0.953513	0.915846	-0.608555	-0.168428	0.392529	-0.182336	-0.503412	-0.0189531	0.316524	-0.146407	0.283451	-0.208641	0.979129	0.456326	0.473994	-0.969703	0.483779	1.30116	-0.182772	0.0250692	-0.0153827
TGME49_313180	0.0972106	0.704112	1.2329	-1.54308	-0.416301	0.49759	-0.268747	-0.103343	-2.03655	0.833425	0.445327	-0.536031	-1.03253	0.481475	-0.485092	0.694495	-0.769533	-0.276945	0.148378	0.642666	-0.385346	0.521414	-0.0472103	0.395791	-0.236931	-0.723789	-0.274658	-0.0334708	0.594601
TGME49_313190	0.0974699	-1.86822	-0.851968	-0.927648	0.65669	0.691751	0.217822	-0.469034	1.48817	-0.339816	0.437412	1.9846	2.4286	0.924545	1.1628	1.71945	-0.701632	0.347141	0.416234	0.394496	-0.588626	0.475865	-0.528642	-0.0571098	0.114807	0.241352	0.530624	-0.175921	-0.102262
TGME49_313200	-0.743963	0.30418	0.0895574	-1.16024	0.296549	0.474526	-0.544687	-1.18846	0.594585	0.261176	-0.434783	0.609685	-0.648435	-0.464747	-1.23356	-1.25107	-1.01265	-0.470768	1.15229	-0.65056	-1.45681	0.57607	-1.11095	0.234333	-0.0423269	-1.39797	-0.219073	-0.863778	-1.09995
TGME49_313230	0.864829	0.9893	1.24396	-0.943296	-0.541997	-2.98298	-0.0542829	-0.756396	-1.12994	-0.103419	-0.533192	-0.0309493	-1.50407	-0.506277	0.678614	0.369058	-0.251674	0.206079	0.0234804	0.887823	-0.365859	0.373154	0.0533007	0.368385	1.33702	-0.705414	0.564125	-0.147689	0.183549
TGME49_313235	-0.325664	-0.189537	0.177321	0.473978	-3.24612	-0.863915	-4.53149	-0.533133	1.73433	-1.36926	2.1555	1.69029	-0.181304	-0.241257	-0.980549	-1.37751	3.35372	-1.43692	-2.32791	-1.92332	1.49272	-2.6257	0.742699	0.139198	-2.38109	1.69993	1.34148	0.924082	0.786835
TGME49_313240	-1.60429	-0.0676809	-0.486754	-0.683384	0.0464731	1.13302	-0.176187	0.0717314	0.372406	0.0717591	-0.816783	-0.639609	-0.968995	-0.682599	-0.777918	-1.32473	-0.739114	-0.155424	0.627602	-0.32677	-0.604626	0.556688	-0.625842	0.030049	0.757541	-0.836303	0.0185944	-0.533724	-0.65008
TGME49_313270	2.75477	0.540206	1.69578	-1.9094	-2.38473	-0.727659	-2.01291	-2.31909	-1.78978	-1.20387	0.502394	0.434832	0.209516	-0.878106	1.19182	1.14975	-0.902091	-0.885793	0.7458	-0.48482	-0.642275	0.704825	-0.993456	1.38107	-0.938925	-0.093724	-0.328766	-0.0102957	-0.523074
TGME49_313280	-0.888427	0.120193	0.0424133	0.819043	0.48471	0.451298	0.798661	0.709188	-0.308939	0.439293	-0.789025	-0.301788	-0.621134	0.505704	-1.36051	-0.580789	-0.561873	-0.748934	0.712483	-0.35868	-0.975441	0.517982	-0.724862	0.310251	0.190806	-0.613768	0.0476876	-1.08537	-0.787204
TGME49_313290	0.382262	-1.44461	-1.15791	-0.912084	0.168284	-0.260855	0.444311	0.378184	-0.169913	0.156719	-0.404378	-0.376354	0.125876	1.17704	0.00384707	-0.187506	-0.585691	-0.337082	0.0101491	-0.151261	0.513138	0.538153	0.329984	-0.703938	0.445752	-0.348152	0.3395	-0.331367	-0.332935
TGME49_313300	-0.558908	0.958283	0.293613	0.868041	1.39987	0.636459	0.733944	0.68222	0.384639	0.642109	-0.634408	-0.397412	-0.915924	-0.177327	-1.12171	-0.857359	0.221197	0.648401	0.353896	0.199129	-0.298235	0.453878	-0.205476	0.135122	-0.0907155	-0.955049	-0.647036	-0.927282	-0.0867199
TGME49_313305	-1.37203	-0.157981	-0.359826	0.955995	0.4416	0.577066	0.307672	0.360521	0.0531851	0.268696	-0.583593	-0.764355	-1.56985	0.125547	0.19866	0.159102	0.102595	1.41293	-1.77184	0.722357	1.81029	-2.21544	1.61919	-1.7895	-1.37093	1.07103	1.4794	0.625663	1.27723
TGME49_313330	-1.07716	-0.608398	-0.503893	0.543532	-0.161914	-0.661592	0.608747	0.523711	0.474656	0.164945	-0.474305	-0.363154	-0.702365	0.268461	-0.137899	0.129078	-0.817137	-1.0143	0.902374	-0.993334	-0.411552	0.74214	-0.77826	-0.626196	0.466195	-1.15909	-0.356442	-0.682825	-0.839168
TGME49_313340	0.635709	1.65855	1.36419	-2.07112	0.465834	0.462932	-0.517488	0.630163	-0.962534	1.23656	0.327232	-0.0582253	-1.1709	-1.09976	-0.328511	-0.376065	-0.341021	-0.766267	0.675555	-0.57507	-0.135345	0.73059	0.352194	-0.751371	0.0332621	-1.4481	-0.856716	-0.362503	-0.105177
TGME49_313350	0.303652	0.165981	0.205201	1.39747	0.848218	0.042252	0.446407	0.00540831	0.439909	-0.204044	-0.371002	-0.226831	0.106938	1.80787	-0.774454	-0.286691	-0.888662	-0.148363	0.716533	-0.465794	-0.28556	0.624714	-0.636551	-0.774753	0.0598593	-0.413106	-0.19372	-0.786722	-0.507985
TGME49_313360	-0.379386	0.963639	0.576466	-0.0175661	1.27703	0.71975	0.521297	0.962527	0.155489	1.05272	-0.817199	-0.277841	-0.857587	-0.530685	-1.3656	-0.433978	-0.571494	-0.455731	0.28806	-0.419345	0.123266	0.394164	-0.235126	-1.09746	-1.02939	-0.30922	-0.597369	-0.585986	-0.427382
TGME49_313370	1.01795	1.01403	0.962225	-1.79831	-0.85611	-1.80365	0.113624	-0.18714	-1.01363	0.102052	0.00425711	-0.40609	-0.0701294	-0.310719	-0.185743	0.597247	-0.923058	-0.244062	0.384251	0.261691	-0.432138	0.454624	-0.437957	-0.696902	-0.883368	-0.162083	-0.172178	-0.270991	-0.544359
TGME49_313380	1.26004	0.490941	0.97784	-0.639718	-0.85611	-1.43594	-0.939308	-2.13005	-0.415351	-0.966472	-0.41335	-0.557967	-1.49838	-0.317544	1.23873	1.09692	0.74409	0.511933	-1.0008	0.818869	0.789976	-0.421227	0.282606	-1.05121	-0.17859	0.0710701	0.156245	1.20589	1.00939
TGME49_313385	-0.269985	-0.229884	-0.399659	-0.947034	0.905148	-1.94555	0.234274	0.293918	0.496862	-0.550226	-0.716868	-0.104671	0.496557	-1.23362	-1.00162	-0.919386	0.637616	1.9427	-0.870304	1.15506	0.893749	-0.701871	0.867099	-0.394243	0.579618	1.30666	0.0106963	-0.693831	0.887523
TGME49_313390	0.702072	0.238914	0.862811	-1.31995	-0.942689	-0.881352	-0.819514	-0.874207	-0.544308	0.19384	-0.657533	-0.560105	-1.50974	-2.40499	0.0987675	-0.293448	0.411586	1.89285	-2.41527	2.23642	1.32702	-1.80604	1.90078	0.0781914	-0.573381	-1.1348	1.41856	1.25076	1.60774
TGME49_313400	0.388732	1.09918	0.913054	-2.05118	-3.43777	-1.00607	-0.776383	-0.0349858	-0.527518	0.566973	-0.0598764	-0.4983	-0.694507	0.317358	-0.41539	-0.226727	-0.928884	-0.362177	0.286442	0.135894	0.376054	0.560783	0.218663	-0.930557	0.276946	-0.316557	-0.326958	-0.333007	-0.175444
TGME49_313410	-0.122149	0.164363	-0.11952	-0.596696	-0.0301627	1.19866	0.368173	0.175347	0.709409	0.632836	-0.348764	-0.53295	-0.375235	0.638741	-0.230823	0.420209	-0.981463	-1.04997	1.02148	-0.765161	-1.08684	0.665824	-0.942409	-0.950046	-0.144422	-1.2743	-0.0279631	-0.794487	-0.632009
TGME49_313422	-0.306731	-0.554794	-0.600968	1.34905	1.1377	1.58653	0.925511	0.972363	1.0497	0.31667	-0.63548	-0.111209	1.39764	0.586651	-0.22377	-0.104517	-0.198957	-0.210205	0.471341	-0.779895	-0.68247	0.393863	-0.259373	-0.887075	-0.0177864	1.26109	-0.316859	-1.09395	-1.06367
TGME49_313430	-0.612646	-1.17195	-1.86545	0.879752	-0.362814	0.643691	-0.0210725	-0.179298	-0.163853	-0.741693	-0.612066	0.999735	1.24988	-0.539492	-0.533495	-0.612819	-0.900039	-1.51198	1.15107	-1.23716	-1.66965	0.726745	-2.03498	-1.05264	-1.31487	-0.899734	-1.71442	-1.03914	-1.43589
TGME49_313440	2.24211	1.16663	1.58242	-0.136695	-2.79741	-1.87384	-7.59274	-1.25139	1.47789	-3.03083	-0.57619	-0.655021	-1.38391	-1.25587	-1.63268	-2.1978	2.10482	-0.77251	-1.7615	-1.02525	1.41135	-2.07051	1.37834	-0.639477	-0.914312	-0.0396135	-0.023292	1.60841	0.948675
TGME49_313480	0.111967	0.692583	0.273174	0.6937	0.706948	-0.778095	0.87775	-0.665315	-1.0829	0.219844	-0.527963	-0.460079	0.487838	0.921005	-0.569677	-0.706206	-1.52392	-2.61409	1.45693	-2.66688	-2.52474	0.741519	-3.22297	-1.36504	-0.00125382	-3.154	-4.27104	-1.32302	-1.12058
TGME49_313520	0.198272	-1.83733	-1.11074	-0.775622	0.485437	-0.58831	-0.00722687	-1.25684	1.07602	-1.64497	-0.405093	-0.404898	0.41144	-0.10604	0.4106	-0.0984076	1.11074	1.26833	-0.353429	0.802316	0.215655	-0.439886	-0.279521	-0.506865	-0.619812	1.62477	1.23616	0.224301	-0.0695212
TGME49_313530	-0.611466	0.803323	0.219256	-0.112477	0.0259929	0.23392	0.223993	0.0541655	1.54619	1.19692	-0.155157	-0.905447	-1.01023	0.130758	-0.656232	-1.80724	1.46486	1.32975	-0.145698	1.17787	1.6343	-0.0184629	1.80154	0.540752	-0.832667	-0.295319	2.14262	0.303959	-0.112461
TGME49_313550	0.108046	0.264717	0.719051	-0.457706	0.381744	0.171667	0.442845	0.4391	-1.04074	-0.00500877	-0.303604	-0.558545	-1.21798	0.106328	0.104599	0.521609	-0.77482	0.793451	0.0715741	0.820196	0.221729	0.127731	0.19755	-0.0102655	-1.20735	-1.38693	0.482878	-0.24389	-0.0748286
TGME49_313560	0.510753	0.160425	0.743542	-0.984144	-1.32279	-2.03745	-0.539566	-1.71638	-1.43177	-0.232916	-0.482798	-0.451488	-2.17313	-0.382052	0.0217623	0.459154	-0.18517	1.82968	-1.44265	2.05991	1.05019	-1.05759	1.43195	-0.558408	-0.966469	-0.745735	1.78878	0.831638	1.64106
TGME49_313580	0.951348	1.25961	1.4012	-1.16024	-0.391846	-0.261779	0.316398	0.486209	-0.756483	0.704297	-0.184438	0.43061	0.368103	-0.919152	0.122011	0.0405856	-0.385517	0.177518	0.140038	0.40817	-0.920773	0.0694823	-0.204799	-0.0385829	-0.346713	-0.105093	-0.10828	0.151515	-0.0050495
TGME49_313590	-0.195052	-0.321966	-0.247683	-0.0884584	0.783897	0.531887	0.546571	0.977283	-0.692726	0.134181	-0.37194	-0.532485	0.632794	1.19721	-0.906066	-1.09125	-0.945207	-1.56997	1.26783	-1.59948	-1.68712	0.62452	-1.49617	-0.635671	-0.123629	-0.550583	-0.979413	-1.09934	-0.766039
TGME49_313600	0.208594	0.000701232	-0.434412	1.44028	-0.0154814	-0.780517	0.717201	0.293918	0.877776	-0.00562534	-0.52842	0.131084	0.99672	0.405443	0.543363	0.0179382	-0.594186	-0.935967	0.747123	-0.653192	-0.817142	0.664917	-0.602289	-1.11957	-0.0684951	-0.603924	-0.374479	-0.583888	-0.951596
TGME49_313630	0.203369	-0.434523	-0.426943	0.218959	0.33903	0.0755037	0.436164	0.614135	0.781073	-0.443063	-0.616855	-0.079047	0.408963	0.362579	-0.97301	-0.316571	-1.38881	-2.45041	1.22412	-2.52571	-2.31445	0.765118	-2.46075	-0.853881	-0.846912	-1.84185	-3.00342	-1.13161	-1.80473
TGME49_313640	0.696215	0.244106	0.65677	1.21966	0.181429	-1.1357	0.643175	-1.90449	-0.494014	-0.977075	0.237798	-0.326759	0.672007	0.684299	1.53102	0.741667	3.64895	1.91381	-1.9452	1.70788	1.42342	-1.74585	1.13738	-0.15389	0.697706	1.74842	1.68366	2.22133	1.64083
TGME49_313660	-1.05468	-0.447296	-0.796746	1.04656	0.110897	0.599425	-0.855667	-1.34357	0.668218	-2.02588	-0.592833	0.576345	1.74504	0.244966	1.08672	0.406805	2.91306	-0.393051	-0.500796	-1.28916	1.10228	-0.46607	0.156147	0.535536	-0.0212799	2.06307	0.507626	0.240095	-0.125328
TGME49_313665	-0.389404	-0.383117	-1.51159	0.612586	0.64417	0.58398	0.254206	0.945619	0.914097	-0.19465	-0.679415	-0.0539898	1.69531	-0.119502	-1.32315	-1.27205	0.981573	0.909303	-0.822892	0.108879	1.16897	-0.368289	0.742081	0.179112	-0.376211	1.63012	0.00697346	-0.53546	-0.637889
TGME49_313670	0.906142	0.0284639	-0.0631464	-0.927988	0.283606	-0.153541	0.538555	0.293918	-1.72921	0.263596	-0.708042	-0.866214	-1.34242	0.057443	0.550045	0.653952	-0.501944	-0.665473	0.772983	-0.193579	-0.33951	0.649889	-0.254527	-0.10943	-0.435165	-0.722012	0.193367	-0.237192	-0.616071
TGME49_313680	0.951464	1.19717	1.09001	-0.727712	-0.560493	0.698726	0.226567	0.833982	-1.29788	1.18016	-0.135766	-0.506717	-0.939995	1.11931	-0.211204	0.405964	-0.806191	-0.24998	0.40049	0.213915	0.104553	0.683298	0.315046	0.213086	0.231013	-0.960424	-0.308562	-0.283421	0.197671
TGME49_313690	-1.94498	1.0887	0.75403	-1.02527	0.518666	1.4831	0.658582	0.661241	-0.608144	0.510935	0.955871	-0.194229	-0.0706268	2.77719	-0.801279	-0.972803	-0.609805	-1.21728	1.14024	-1.37263	-1.22892	0.621669	-1.04012	0.391815	0.277704	-1.18026	0.107051	-0.945636	-1.09535
TGME49_313710	0.671485	-1.96228	-0.819979	1.13439	0.305752	-1.75768	0.343642	-0.667111	1.24523	-1.68975	-0.731669	-0.0840263	1.19279	-0.0831635	0.150478	0.0639899	-0.299421	-0.679868	0.791283	-0.541198	-0.923149	0.684497	-1.16216	0.0799228	0.42032	1.5864	0.238105	-0.819286	-0.863961
TGME49_313750	-0.493266	0.723544	0.486492	1.07077	0.27618	-1.09814	0.40697	0.353782	0.14692	0.704082	0.411752	0.0973226	1.539	-0.0435273	-1.17085	-1.41336	0.802392	0.0258458	0.527993	-0.209431	0.705461	0.410158	0.638666	1.60254	0.568316	1.3511	0.816747	-0.271037	-0.396136
TGME49_313760	0.203991	0.470254	0.421018	-0.0111159	0.564452	-0.603998	-0.175616	0.282486	0.255857	0.711543	-0.505158	-0.0666406	-0.608346	-0.172569	0.0556677	0.765937	-0.714145	-0.98769	0.770365	-0.510662	-0.514853	0.712013	-0.282446	1.33624	0.657998	-1.22713	0.110402	-0.304669	-0.107315
TGME49_313770	-0.906992	0.780734	0.639315	-0.698085	0.264999	-0.711017	0.559121	-0.232969	0.117578	0.235446	-0.569449	-0.25437	0.556388	-0.700299	-1.08526	-0.479882	-0.466995	-0.636861	0.817569	-0.710749	-0.650063	0.721725	-0.833019	0.923308	0.572478	-0.715774	-1.62037	-1.01983	-0.57455
TGME49_313780	0.350215	0.699787	0.551997	0.989252	0.35487	0.404344	0.128335	-0.974607	0.848818	-0.3874	0.2585	-0.820973	1.54749	1.35864	1.02207	1.11008	0.552536	0.429685	-0.344258	0.799728	0.974547	0.0955537	0.673107	1.21837	-0.097288	0.63649	1.12566	0.802225	0.676141
TGME49_313790	-0.171156	-0.577669	-0.35139	0.972671	0.83786	0.356176	0.50973	0.348381	0.999792	-0.347714	-0.156925	0.179624	1.5143	0.402865	-0.0695816	1.66457	0.113592	0.546249	0.677136	0.375988	0.0939928	0.646658	0.0908125	1.53113	-0.51186	0.657813	0.234135	-0.262506	0.276229
TGME49_313830	0.697445	-0.303239	-0.117272	-0.610967	0.25939	0.0810215	0.232991	0.166827	0.719609	-0.023902	0.135201	-0.681906	0.39234	1.98902	-0.209671	-0.173594	-0.711889	-0.864843	0.851129	-0.590917	-0.957873	0.980069	-1.20448	0.814965	0.531543	-0.321714	0.0203801	-0.713747	-0.456963
TGME49_313840	-0.0663979	-3.08275	-0.706551	0.405481	-3.45443	-0.120088	-2.29702	-1.22609	1.50846	-2.25401	7.19169	1.15703	1.50422	-0.641771	0.884062	0.76924	2.76861	1.34281	-1.78538	1.46559	2.19313	-4.20532	1.87169	-1.79289	-4.34077	2.83504	2.82959	2.4833	2.55118
TGME49_313852	-0.757864	-0.0305895	-0.881617	-0.430685	-1.8891	0.107597	-2.57077	0.291173	0.626389	-0.28378	-0.453659	0.495574	0.060809	-1.35505	0.638116	0.86538	1.7016	-2.092	-0.595321	-2.20557	1.08532	-1.25414	0.669419	0.420468	-0.918058	-0.341327	-0.402447	0.974613	0.778632
TGME49_313860	0.8541	0.912385	0.792664	0.0172445	-0.280028	1.10448	0.695637	1.04127	0.538626	0.809166	-0.114277	-0.874523	-0.531118	1.41979	0.263321	0.604989	-0.634093	-0.951534	0.901324	-0.892475	-0.760677	0.748976	-0.647056	0.873683	-0.191426	-0.239492	-0.683869	-0.208071	-0.402546
TGME49_313880	0.158562	0.742791	0.769989	0.322454	0.263369	-0.135764	0.786705	0.498111	-0.221876	0.752338	0.0255632	0.0240307	1.24758	-0.657971	0.368856	0.980771	0.240837	0.847598	-0.290716	1.46864	0.688471	0.30491	1.08281	1.2018	0.745381	0.673421	1.09261	0.380005	0.936747
TGME49_313890	0.358436	-0.925082	-1.15791	0.455538	0.560469	-0.596827	-1.14439	-0.931785	1.80334	-1.61893	1.12803	0.546027	0.956647	-0.95234	0.867032	1.47824	2.02911	-0.954322	-0.885647	-1.45382	1.10064	-0.980285	0.449065	0.707048	-0.78501	1.16957	0.0557812	1.17941	0.642097
TGME49_313900	-0.378174	-0.017395	-0.667242	-0.769702	0.678652	1.00752	0.718275	-0.507274	0.142911	-0.137295	-0.187565	0.0908313	0.744317	-0.784144	-0.319839	-0.181112	0.178661	-0.630845	1.05292	-0.499521	-0.641749	0.809249	-0.601237	1.3305	-0.493813	1.315	-0.626996	-0.0462312	-0.0860436
TGME49_313910	1.88525	1.66839	2.12355	-1.19936	-2.0594	0.296179	-0.606897	-0.741535	-2.13467	0.996973	1.35084	-0.290143	-1.48335	-0.773582	1.95461	2.66531	-0.554687	0.111086	-0.982317	1.5158	0.978248	0.0242446	0.438241	1.55706	0.966128	-0.526925	-0.625641	0.982675	1.6488
TGME49_313930	0.290752	-1.39072	-0.560752	1.71713	0.215958	-1.1357	0.61433	-0.389021	0.290109	-0.174582	1.3368	2.25766	-0.214475	0.387334	0.683705	1.02869	-0.205719	-0.565722	0.90196	-0.527086	-0.691516	0.802963	-0.629863	0.834578	0.394999	-0.783161	-0.197099	-0.185398	-0.210002
TGME49_313960	-4.45891	-0.304409	-0.61989	0.217814	0.809526	0.846178	0.713978	0.982942	-0.107935	0.41805	-0.0660321	-0.186555	0.326416	2.31848	-1.19393	-0.401893	-0.701873	0.263586	0.62497	0.388902	-1.22615	0.674069	-0.625213	0.555465	0.927532	-0.40006	0.926822	-1.17914	-0.346423
TGME49_314000	0.209295	-0.355999	-0.945564	-1.90353	0.181429	1.06604	0.247071	0.166827	-0.362706	0.707513	-0.70215	-0.408484	-1.55038	0.149249	0.682101	0.316039	0.085075	-0.50414	0.376497	-0.184796	0.270969	0.411655	0.774398	-0.117746	0.59387	-0.201212	0.929221	1.00931	0.621622
TGME49_314020	-0.729288	0.294624	-0.643047	0.176511	0.554712	0.200966	0.909889	1.06334	0.394244	0.862708	-0.250588	-0.618255	0.330104	1.51334	-0.741011	-0.561723	-0.837848	-0.830349	0.638975	-0.546128	-0.788489	0.565659	-0.800502	-0.143937	0.058941	-1.45696	-0.741054	-0.953236	-0.781735
TGME49_314042	0.13172	0.975482	0.692188	0.871157	0.246252	-0.502011	1.10581	1.2728	-1.56119	0.870244	-0.0360651	-0.404624	-0.662357	1.0104	-0.758153	0.141321	0.716953	1.12065	0.160724	1.09603	1.12926	0.431545	0.887383	-0.399189	-0.0529951	0.136171	1.3154	-0.150489	0.332792
TGME49_314080	1.93093	1.64773	1.69436	1.28014	0.501746	-0.952036	0.451148	1.17127	-1.41532	1.5135	0.297543	0.0357813	-0.042497	0.445155	0.534557	1.20865	1.7861	1.72371	-1.89754	1.72785	1.84509	-2.22346	2.3798	0.0255571	0.0345827	0.49425	0.65392	1.78695	2.4386
TGME49_314100	1.36926	0.304521	0.71088	-0.364207	-1.05773	-0.727659	-0.105506	-0.121795	-0.596794	0.311644	-0.518632	-0.601307	-1.12029	0.455639	0.362731	0.454217	-0.273335	-0.771493	0.432328	-0.244705	-0.255214	0.572236	0.14471	-0.442882	0.277542	-0.809702	0.637716	0.036207	0.0315667
TGME49_314110	1.40404	2.16868	1.94398	-0.403911	0.210236	0.846178	0.439279	0.806757	-0.744778	1.64805	0.111586	-0.136379	-0.292624	-0.149611	-0.219751	0.0813933	-0.152603	0.719777	-1.30866	0.662214	1.63007	-1.52763	1.73721	-0.0657349	-0.378884	-0.930077	0.186356	0.874354	0.945837
TGME49_314240	-0.401847	0.202004	-0.216799	-0.068677	0.443265	-0.0868474	0.711918	-0.0623653	-1.40857	-0.0388312	-0.815005	-0.743257	-1.91042	-0.799025	0.963707	0.566173	0.0217872	-0.493418	0.74836	-0.284431	-0.743147	0.682265	-0.299487	-0.448005	0.17255	-0.341783	0.529268	0.994645	0.359376
TGME49_314250	-0.395402	-0.638134	-0.0121108	0.333926	-1.46863	-0.826093	-2.71114	-1.86908	0.173114	-2.61231	2.71465	0.432757	0.597754	-1.74376	3.36552	3.82144	4.10162	1.31336	-2.14924	-0.42105	1.07613	-3.14426	0.680028	0.744329	-3.9298	2.52247	0.783114	4.93444	4.47514
TGME49_314260	0.328169	1.12047	0.865251	0.667305	0.7411	0.309928	0.612169	1.20132	0.5839	0.843631	-0.296889	-0.559633	0.0437412	0.419505	-0.267488	-0.48992	1.69119	1.69086	-1.65571	1.22462	2.00369	-1.08261	1.6648	-0.545892	0.173368	0.829138	1.28511	0.997356	1.30188
TGME49_314265	-0.24331	-1.17195	-1.45063	-0.746144	0.650438	0.7961	1.07606	0.695443	0.382979	0.517697	-0.819704	-0.780802	0.0432334	-0.073342	-0.613844	-0.309894	-0.630152	-0.383072	0.93847	-0.310406	-0.736371	0.723558	-0.755999	-0.800589	-1.18757	0.0996284	-0.796797	-0.798567	-0.945885
TGME49_314270	-3.03678	0.742456	0.754182	-0.561167	0.802016	1.64913	0.537408	1.40683	1.24523	0.607071	0.181787	0.432928	1.78862	0.754574	-1.56313	-1.2748	-0.551236	-0.295636	0.665722	-0.369036	-1.43009	0.291447	-0.562449	-0.297773	0.241258	1.05252	-0.770436	-1.26506	-0.658785
TGME49_314295	-1.70891	-0.249819	-0.393253	-1.81575	0.292858	-0.0650789	0.853345	0.617655	0.719609	0.168897	-0.476152	0.0058609	0.570808	-0.87183	-1.49106	-0.702185	-1.28482	0.459829	-0.52043	0.364787	-0.264099	-0.431139	-0.482057	0.236036	0.247466	0.848397	0.521265	-0.992981	-0.244733
TGME49_314390	0.502381	-1.03436	-0.736356	0.281496	0.00529825	-0.798344	0.211499	-0.333594	0.0467994	-0.726308	-0.466736	-0.556303	-0.30633	-0.0765019	0.714919	0.944975	-0.650851	-0.0378165	0.347571	0.148482	-0.0850952	0.470617	-0.287155	-0.500549	-0.435057	0.493426	0.737807	-0.265968	-0.576877
TGME49_314410	-0.119083	-0.103212	-0.0496712	-1.09198	-0.0280601	-1.11686	0.0236481	-0.120254	-0.692726	-0.529974	-0.560512	-0.287775	-0.0965355	-0.416505	0.00900471	0.86815	-1.04366	-0.767203	0.847991	-0.692295	-1.53244	0.632501	-1.27211	-0.836149	-0.283023	-0.755842	-0.854607	-0.857678	-0.578012
TGME49_314415	-0.86444	-0.0247361	-0.95676	-0.14888	0.0949468	0.917743	0.33253	-0.104877	0.507897	0.338986	-0.491271	1.5814	-0.476566	0.498247	-0.512038	-0.513044	0.185786	0.831333	-0.120374	0.899685	-0.372039	-0.193262	0.645265	-0.238025	-0.195252	0.023894	1.83723	-0.530872	-0.00752818
TGME49_314418	-0.866764	-0.598978	-1.02767	2.13087	1.06038	-0.0650789	1.04367	0.100817	0.0661873	-0.0313856	-0.733535	0.205732	1.6196	-0.0485607	-0.501755	-0.16503	1.23642	1.60299	-0.331081	1.28883	-0.1275	0.0880263	0.146589	-0.62763	0.16483	1.64243	0.438364	-0.647489	-0.073032
TGME49_314430	1.96751	1.53863	2.05244	-2.37192	-1.90714	-0.667512	-0.620281	-0.377091	-2.13467	0.992008	0.891024	0.000762375	-2.28813	-1.20397	1.35184	2.03474	-0.616205	-0.312249	-0.363029	0.792594	0.554322	0.609264	0.420681	-0.944674	0.719524	-0.684402	-0.656193	0.712785	1.03259
TGME49_314450	0.745401	0.953072	1.3436	-2.04368	-0.691516	-0.517625	-0.367769	-0.237743	-0.418799	1.25884	0.43139	-0.678523	-1.5465	-0.939111	1.90161	1.70483	-1.64886	1.47816	-0.932881	1.69837	0.401295	-0.353997	-0.170468	-0.435323	-0.245152	-1.27254	-2.61132	0.95012	1.39987
TGME49_314470	-1.21392	-0.626382	-0.636582	0.816992	1.48741	0.936837	0.781577	-0.00641742	1.91048	-1.30896	0.35595	2.11501	0.669031	1.45601	-0.543171	-0.842018	-0.0733682	0.841208	0.518983	0.650279	-0.733849	0.346905	-0.798455	-0.454797	0.381642	0.901316	0.883218	-0.336661	-0.411375
TGME49_314480	-1.90622	-0.714811	-1.15588	1.65857	1.03722	-1.07952	0.832838	0.216246	0.192875	-1.73993	-0.810892	0.186344	0.389748	-0.062412	-0.857806	-0.0270054	-0.935868	-0.47236	0.690243	-0.593827	-2.17324	0.540442	-2.11187	-1.14829	0.475324	-0.787091	-1.88295	-1.20102	-0.943167
TGME49_314500	0.626317	-0.00133334	0.30635	-0.772725	-0.511492	-0.700471	0.12032	0.0320858	0.274453	0.229439	0.146446	0.220144	0.0556146	-0.202388	1.02315	1.37258	-0.713402	-0.905182	0.498259	-0.126221	-0.740939	0.809046	-1.10952	-0.836903	0.739635	-0.303699	-0.515368	-0.0846594	-0.039693
TGME49_314515	-1.26776	-0.0251711	-0.222283	0.074355	0.779347	-0.0223463	0.73753	0.549347	0.0661873	-0.0543257	-0.0762077	-0.341681	0.35796	-0.303995	-1.18148	-1.14065	-0.332833	-0.249937	0.651626	-0.636739	-0.67101	0.730844	-1.88774	-0.654732	0.112152	-2.28942	-2.41477	-0.994319	-1.46978
TGME49_314530	-1.08573	0.100558	-0.107066	0.260573	0.646829	0.246939	0.71075	1.11069	-0.0941343	0.140201	-0.488768	-0.578394	0.403496	0.666338	-0.866459	-0.944461	-0.741459	-1.20118	1.06731	-1.04944	-1.06994	0.742077	-0.972857	-0.797392	0.328913	-0.241962	-0.662167	-1.10284	-1.33707
TGME49_314540	-0.647707	-0.787091	-0.907129	-0.568364	0.192992	1.09491	-0.301355	-0.106412	0.668218	-0.742142	-0.507746	0.0378262	0.727999	-1.39218	-0.563072	-1.04749	-0.539628	0.131246	0.403925	0.183312	-0.384117	0.681643	-0.224895	-0.921918	0.0748989	0.157818	0.0444354	-0.780596	-0.548389
TGME49_314570	0.686637	0.209838	0.532529	-1.50081	-1.09209	-0.81507	-0.736187	-1.9182	-0.0574823	-1.00106	-1.12985	-0.261996	-0.141265	-1.32813	0.704142	0.952178	-0.235544	0.430307	0.365374	0.521999	0.341725	0.64716	-0.01775	-1.38143	1.1967	1.1017	1.00374	0.630276	0.76463
TGME49_314700	1.20709	1.23696	1.3769	0.537994	-0.378008	0.217602	0.295025	-0.899859	-0.965269	-0.832459	0.938479	-0.553065	0.479894	-0.600156	1.68152	1.39148	-0.185769	0.0274715	0.0434065	0.249261	-0.134342	0.670957	-0.0932437	0.107185	1.04472	0.522596	0.47193	0.828181	0.454519
TGME49_314715	-0.967983	-1.52545	-2.0967	0.748079	0.94381	-0.159405	-0.155381	-1.38947	2.38348	-1.76475	-0.933365	-0.0175338	0.915306	-1.21475	0.00988612	-0.975806	2.03852	1.78183	-2.18654	-0.747451	0.49026	-2.0822	-0.761897	-0.767925	0.734486	0.978441	-0.524797	-0.246694	0.776942
TGME49_314720	-0.187366	-1.20845	-1.68668	0.922355	0.508528	0.977867	0.150914	0.815065	0.337443	0.244694	-0.696758	0.196255	1.46066	-0.812761	-0.548238	-0.676875	-0.0706504	0.811459	-0.320331	0.733791	0.442169	-0.0986354	0.384569	-0.0283772	1.12428	0.495379	0.205706	-0.632929	-0.232103
TGME49_314740	-0.282828	0.275969	0.191782	-1.97113	-0.73394	-1.97143	0.356927	0.078746	-1.4109	0.391507	-0.237511	-0.369437	0.0229789	1.18772	-0.19544	0.289203	-0.838082	0.187851	0.645515	0.16596	-0.63934	0.682555	-0.17288	-0.179361	-0.491009	-1.14265	0.951715	-0.679977	-0.386445
TGME49_314780	-0.436946	0.740133	0.112135	-0.830335	0.556338	0.826769	0.606701	0.335968	0.51515	0.845391	-0.211127	-0.367445	-0.362447	0.118904	-0.439651	-0.732005	-1.0512	-1.39869	1.04503	-1.30687	-1.48899	0.794525	-0.811646	-1.00215	0.541799	-0.666125	-0.745058	-0.882197	-0.73572
TGME49_314790	-0.0479501	0.70635	0.93641	0.62895	0.750333	-0.971201	0.704284	-0.155874	-0.264588	-0.176263	0.740158	-0.313812	0.269031	1.00264	-0.578527	0.0179382	1.04294	1.53633	-0.91948	1.42494	-0.119607	-0.196771	0.315475	0.356212	-0.308356	0.196624	0.522488	-0.683765	0.630128
TGME49_314810	0.867651	0.0719885	0.366621	-0.332954	0.0505489	-0.120088	0.0457355	-0.434169	-0.0127829	-0.362826	-0.285893	-0.401837	-0.086723	1.1439	0.634245	1.21464	-0.0434466	0.785373	-0.206656	1.28777	-0.378401	0.379616	0.0761772	-0.0364108	1.47801	0.880197	-0.190722	-0.0178144	0.541836
TGME49_314820	0.363566	-0.0859842	0.535829	0.638289	-0.514047	0.107597	0.102875	-1.72362	-1.21948	-1.2377	-0.98524	-0.184614	0.99049	-0.733962	0.204861	1.17725	0.782347	1.62035	-0.217718	1.33521	0.942939	-0.313494	0.538712	-0.151786	0.334128	0.435174	0.837447	-0.0907043	0.719494
TGME49_314840	0.643472	-0.437001	-0.250522	0.609735	-0.803851	0.234513	-0.124468	0.501775	1.06328	0.224784	-0.668786	-0.4488	-0.717372	-0.206148	0.305825	0.209837	-0.941629	-0.530792	0.519172	0.0105934	-0.257675	0.526323	-0.381151	0.129027	-0.978809	0.435719	-0.0114412	-0.571288	-0.87682
TGME49_314850	-0.208867	-0.293403	-0.883481	-0.466672	0.73808	-0.390896	0.309717	0.678606	0.996275	0.00757529	-0.689977	-0.555983	-0.356614	1.15152	-0.424555	-0.596573	-0.950742	-1.31418	1.25332	-1.19754	-1.34221	0.706269	-1.36106	-0.718827	-0.155911	-1.36914	-0.629199	-1.09509	-1.33155
TGME49_314860	-0.311276	0.877796	1.00144	-1.47142	0.640415	1.60019	0.0180981	0.667424	0.562403	0.604363	-0.704691	-0.939739	-0.65619	-0.412538	-0.905972	-0.292321	-0.899751	-0.342671	0.392401	-0.200047	-1.83674	0.359309	-0.93929	0.806899	-0.216583	-1.16722	-1.07982	-0.788919	-0.727836
TGME49_314890	-1.79618	0.176102	0.18997	1.43365	0.553085	1.68203	0.437329	0.233656	-0.499341	-0.100566	-0.641971	-0.275605	-0.103036	0.562721	-0.940132	-0.872799	-0.51672	-0.998818	0.853445	-0.951314	-1.15225	0.710333	-1.41858	-0.571136	-0.559943	-0.783376	-1.19989	-1.02013	-1.58104
TGME49_314900	-0.658489	1.27413	1.04068	-0.757643	0.684968	-0.440287	0.636546	0.567182	-0.658574	1.28358	-0.012528	-0.853069	-0.700497	0.398077	-0.972831	-0.621865	-0.869454	-1.02561	0.774443	-0.645626	-1.1252	0.637756	-0.307752	-0.0744928	0.119582	-0.688972	-0.00573955	-0.402986	-0.656311
TGME49_314910	-1.58836	-0.606851	-1.22039	1.37583	1.13121	0.246939	0.880785	0.764925	-0.888703	0.123819	-0.560854	-0.150253	-0.200612	0.815947	-1.06039	-1.39537	0.782411	0.81909	-0.301455	0.836876	0.461392	0.0846889	0.388247	-0.379911	0.489301	-0.124585	0.519591	-0.694476	-0.395407
TGME49_314920	-2.01575	-0.193044	-0.80011	1.26514	0.708511	0.846178	1.03699	0.532705	-0.462273	-0.510726	-0.821152	-0.140116	-0.257065	-0.195281	-1.02946	-0.671581	-1.0806	-1.43916	0.884287	-1.31466	-1.97709	0.728998	-2.07954	-1.21761	-0.379231	-1.27979	-2.25795	-1.15069	-1.55529
TGME49_314955	-1.48188	0.0371496	-0.751495	1.22729	0.264999	0.451298	0.50973	-0.0289726	1.22842	0.146202	0.110372	-0.033806	-0.111059	1.62981	-1.28395	-2.03287	-0.557787	-1.27219	0.967995	-1.09007	-1.89307	0.703085	-1.60788	-1.03795	-0.583909	-0.926972	-0.830436	-1.22706	-1.39691
TGME49_315080	0.681943	0.405565	0.479599	-1.96394	-0.798112	-0.934222	-1.05018	-3.07293	-1.02126	-0.792634	-0.735638	-0.435972	-0.487726	-1.87595	-0.598474	0.473901	-0.878735	-0.627891	0.600101	-0.293459	-0.985657	0.681808	-0.826081	-0.366045	-0.295484	-1.02644	-0.255294	-0.455915	-0.763778
TGME49_315120	0.132386	0.352618	0.411273	-0.403911	0.130691	1.45745	0.200717	0.856317	-0.220954	0.832621	0.0780989	-0.304702	0.806811	1.16643	-0.422536	-0.386597	-0.590622	0.571287	-0.170566	0.740205	-0.748145	0.0262684	0.317856	-0.326814	0.302897	0.370882	0.987476	-0.6959	0.481108
TGME49_315130	1.13225	-0.099513	-0.164866	-1.07516	-0.584046	0.912545	0.0594495	0.44568	0.749981	0.571341	-0.287367	0.124714	-0.363567	0.554836	0.0237671	-0.835771	-1.09481	-0.419545	0.778814	-0.113974	0.92645	0.660486	0.379376	-1.27183	0.0889415	-0.361668	0.540144	0.732459	-0.0615183
TGME49_315140	0.52759	0.843369	1.26174	-0.742639	0.0301025	0.610547	0.40215	0.0482909	-0.870287	-0.266796	-0.755075	-0.820049	-0.454109	-0.049082	1.28065	0.824148	-0.606067	-0.421933	0.692739	-0.0763194	-0.43519	0.575738	-0.305129	-0.46384	-0.535427	-0.521384	-0.177414	-0.0817893	-0.415277
TGME49_315160	0.566139	0.998415	0.954423	-0.0884584	0.681812	-1.45558	0.482939	0.577334	-0.555667	0.953809	-0.530849	-0.585492	-0.225285	0.624232	-0.653716	0.315167	-0.995689	-0.504561	0.447317	-0.0279272	-1.13979	0.407544	-0.698088	-1.60645	0.569557	-1.04811	-0.490515	-0.660901	0.0497477
TGME49_315170	-0.107	-2.00922	-1.30842	-0.136695	0.893576	-0.334983	0.520142	0.322615	0.573173	-1.08211	-1.13231	0.0208016	1.47934	-1.08167	-0.939854	-0.41254	-0.303373	-0.891756	0.882676	-1.01484	-1.10993	0.65154	-1.40341	-1.90772	0.403062	0.0488277	-1.52835	-1.29607	-0.738949
TGME49_315220	0.49448	1.30634	1.16372	0.553147	0.477863	0.0816144	0.0826057	-0.180865	0.337443	0.59735	-0.812304	-0.92162	0.136705	-0.595219	0.421719	0.0649601	0.27963	-0.78469	0.821318	-0.447803	-0.412167	0.730439	-0.411068	-1.62591	0.6002	0.0311893	-0.0339713	-0.217409	-0.0969199
TGME49_315230	0.152669	0.5941	0.0569096	-0.698085	-0.291687	-1.69524	0.472383	0.368592	-0.192253	0.595763	-1.05102	-0.165294	-0.54351	-1.1369	0.142105	0.766352	-1.06786	0.857184	-0.118241	0.397903	-0.298434	0.0781217	-0.410494	-1.12819	0.63637	0.367565	-1.08165	-0.757552	-0.617707
TGME49_315270	0.827339	-0.037493	0.86685	-0.992482	-0.529433	-0.795081	-0.165764	-1.69714	-1.08497	-0.823753	0.469716	-0.174133	0.572913	-0.418946	1.45292	1.7218	-0.280336	-0.812031	0.355404	-0.515268	-0.363478	0.589034	-0.586347	-0.0365144	0.714446	-0.233131	-0.229929	-0.183054	-0.477851
TGME49_315290	1.59785	1.66283	1.76498	-1.06987	-1.31219	-1.532	-0.201667	0.146866	-1.28618	1.15526	0.153081	0.119659	-0.793868	-0.745783	1.15238	1.80025	-1.01014	-0.0167866	-0.144295	0.706201	-0.069629	0.530593	0.0995411	-0.77381	-0.476908	-0.170006	-0.13155	0.555778	0.398308
TGME49_315300	1.01439	0.679531	0.418228	-0.698085	0.0464731	-0.19017	0.986886	0.625165	-0.446542	0.482304	-0.973463	0.759744	0.166868	-1.23127	-0.439485	-0.127924	0.178127	0.810543	-0.493857	0.958594	0.546071	0.134661	0.690021	-1.09314	0.252743	0.844957	-0.285708	0.189617	0.726791
TGME49_315320	1.45434	1.19106	1.25404	-0.880535	0.263131	-0.440287	0.0730947	1.00998	-1.8627	0.983807	-0.18268	-0.473696	-0.399076	-0.0607247	0.613715	0.67506	0.0660934	1.03889	-1.24843	1.05029	1.40456	-0.670331	1.45253	-0.383621	0.705265	0.521445	0.483297	0.889393	1.29919
TGME49_315340	-0.706024	-0.461048	-0.124533	1.78662	0.0871468	-0.303633	-0.628891	-0.495744	-1.19833	-0.302592	-0.374652	0.799606	0.24853	-0.776028	0.291053	0.971062	2.98633	0.460604	-1.92644	-0.45545	1.20189	-2.63613	0.445691	-2.46926	-1.54617	0.271754	-0.351986	1.9538	1.1737
TGME49_315360	-0.971491	0.545059	0.104857	1.26514	0.503443	1.3793	-0.811963	0.199379	-0.369231	0.21847	-0.264651	0.150832	1.28034	-0.130852	-0.955677	-0.349361	-0.0677523	-0.441601	0.812136	-0.234818	-0.199809	0.505399	-0.750633	-0.6774	-0.173897	1.47578	-0.953423	-0.53583	-0.494598
TGME49_315410	0.0533177	-2.51122	-0.914373	1.23347	-0.496217	-0.394743	-1.07914	-2.16543	0.0269911	-3.67296	-0.373347	-0.244277	1.06419	-1.90389	-0.225468	-0.82024	3.4004	0.142634	-1.98649	-1.00556	1.00691	-2.13583	0.626695	-0.871205	-0.856207	1.41563	0.671601	1.15941	0.898982
TGME49_315420	0.0832205	-1.03136	-0.755443	0.344256	0.00326784	-0.183285	-0.015442	-1.14096	0.125485	-1.76626	-0.820526	-0.358865	1.04178	-1.11096	-0.355937	-0.31725	-0.593382	-0.506703	0.810821	-0.632339	-0.424167	0.596497	-0.899079	-0.804792	0.503812	0.531923	-0.284491	-0.863213	-0.716758
TGME49_315440	-0.819633	0.162512	0.265197	-0.540303	0.0259929	-0.505998	0.434516	0.732315	0.507897	0.901927	0.0860666	-0.341729	-0.60272	0.7267	0.541927	0.483682	-0.103126	-0.754393	-0.163868	-0.430428	0.173038	0.0637365	0.0451631	-0.631401	0.596019	-0.611573	-0.38476	0.16852	0.101798
TGME49_315470	0.797333	1.60511	1.24719	-0.198134	0.160089	-0.875893	0.426162	0.138277	-0.232659	0.975229	-0.449529	0.386871	1.1513	-1.02579	-0.245208	0.0910071	-0.565021	-0.562971	0.748157	0.202043	-0.412967	0.597149	0.0645672	-0.702486	-0.0431478	0.951447	-0.041272	-0.271089	-0.187577
TGME49_315495	1.09936	1.1908	1.04737	2.32549	0.381744	-0.349821	0.594179	0.725028	-0.558639	0.955886	-0.412563	-0.139823	0.704265	0.309763	-0.137481	-0.20381	4.37994	1.48902	-2.31912	2.01264	2.12989	-3.51566	2.69918	-2.38722	-4.68219	2.44301	2.03603	2.13719	2.2201
TGME49_315500	0.428391	1.05561	0.872348	1.34672	0.212145	0.171667	0.849256	-0.759925	-0.227374	-0.0536936	-0.614166	-0.12782	1.30465	-0.876696	-0.024299	0.211662	1.22258	0.221766	-0.332247	0.500638	0.589715	0.289838	0.474126	-1.3409	-0.0181707	1.24336	0.625548	-0.0260065	0.252374
TGME49_315510	0.114776	0.304941	0.231004	0.372857	0.548197	-0.868824	0.205162	-0.679708	0.438839	-0.455932	0.0966622	-0.30054	0.62608	0.602073	1.15167	0.0369756	1.86158	1.44528	-1.52699	1.14966	1.55269	-1.33509	1.32973	-0.544495	-0.968145	1.60144	1.02835	1.71046	0.779769
TGME49_315520	0.0124304	-3.55817	-1.46245	2.25134	0.0768799	-0.247332	-0.104053	-0.432487	1.40781	-1.98819	0.949928	-0.405119	0.427077	0.681118	0.914301	0.372959	2.76508	-0.910004	-1.96644	-2.23076	1.01525	-2.59868	0.308859	-1.00592	-1.65866	0.959273	0.513635	0.536708	0.107546
TGME49_315530	-0.465032	-0.325616	-0.933546	0.702834	0.383525	0.416145	0.471208	0.0024318	-0.279291	-0.448286	-0.59073	-0.0856944	0.282315	1.21089	-0.354452	-0.407802	-0.651234	-1.80697	0.99983	-1.68955	-1.78613	0.524129	-1.90183	-0.123744	0.749036	-1.67648	-1.69928	-1.20731	-1.03586
TGME49_315570	-0.0843542	0.615196	0.600641	0.228563	0.0667856	-0.898881	0.748168	0.715289	-2.13467	0.703438	0.236809	-0.227695	-0.465499	0.419365	0.96533	0.73509	0.435006	1.12574	-2.56077	1.48151	1.65846	-2.45226	2.14681	0.446608	1.5849e-05	0.525547	0.964148	2.68509	2.65461
TGME49_315580	0.653179	0.88816	0.711772	1.15008	-0.133244	-1.432	0.788219	0.15258	-0.243592	0.787074	-0.585337	-1.08577	-0.337259	0.135554	1.05251	0.0454805	-0.358587	-0.629402	1.05827	-0.360761	-0.72389	0.740453	-0.521854	0.105172	0.054511	-0.730114	-0.877882	0.130318	-0.293159
TGME49_315590	1.05639	-0.782505	-1.24983	-0.698085	0.104927	-1.92507	-2.47874	-1.68756	0.551589	-1.21242	-0.0953516	2.555	1.21918	-1.4146	-0.0335456	0.228927	-0.708423	-0.408378	1.06077	-0.00116823	-0.727004	0.719113	-0.760333	0.210177	0.0043825	-1.11445	0.0433129	-0.573673	-0.432083
TGME49_315610	1.82312	1.18543	1.38175	-2.11896	-5.88147	-0.607658	-3.11942	-1.93768	-2.13467	0.416807	5.11178	-0.114571	-2.19123	-0.715222	2.76024	2.49242	0.889722	-0.0680517	-2.44207	0.521861	1.16829	-2.85019	1.66199	1.53012	0.428867	0.0304272	1.20767	3.76233	3.12406
TGME49_315620	-0.314565	-0.279099	-0.445391	0.435618	0.448549	1.89097	0.424966	0.61013	-1.92966	0.413325	-0.880822	-0.192669	-0.701791	0.531078	0.334854	0.160966	0.427658	1.00772	0.427266	0.950983	0.879152	0.417818	0.76989	-0.172115	-0.327222	-0.719544	0.942588	0.14701	-0.0450584
TGME49_315670	0.715395	-2.37319	-1.2276	-1.04181	0.165927	-0.433054	-3.39261	-2.80791	1.61281	-2.42233	0.371719	7.60185	-1.51188	-1.50967	-1.91203	-2.29782	-0.43194	-0.268576	0.586856	0.0121501	-0.702972	0.381001	-0.659898	-0.528038	-0.517301	-1.01759	-0.110961	-0.94317	-0.766875
TGME49_315705	-0.32784	0.34105	0.00868201	-0.790473	1.34488	1.31739	0.00372775	0.347892	0.348899	-0.0967691	0.048031	-0.7011	-1.91355	1.65589	-0.328927	-0.351376	1.84948	2.10883	-1.27014	0.949252	1.57088	-2.04406	1.48506	0.150445	-1.88377	0.0516438	1.69828	1.34841	1.62245
TGME49_315710	-0.14573	0.32737	-0.0726253	-0.420839	0.664382	0.320525	0.674992	0.883167	-0.58658	0.44003	-0.253546	-0.948126	-1.13454	1.67549	-0.182885	-0.744067	-0.630914	0.529297	-0.384435	0.632132	-0.634631	0.253697	-0.295078	-0.294497	0.188641	-0.31683	0.78886	-0.464594	-0.1231
TGME49_315715	0.530536	-0.265575	-0.0626687	-0.540303	-0.491146	1.50008	-0.507359	0.679758	0.415274	0.399333	-0.785188	-0.610186	-1.14342	-0.573033	1.21977	0.504738	0.60724	0.631251	-1.5837	-0.512013	1.1397	-1.30837	0.501062	-1.18498	-0.0875507	0.817862	-0.513383	2.06715	1.24265
TGME49_315740	-0.363607	-2.71991	-1.60602	-1.19499	0.36386	-0.471004	-0.046555	-0.400671	-0.862299	-0.942946	-0.977026	-0.414348	-0.131803	-0.33745	0.733411	0.0238671	2.76069	1.03631	-2.32603	-0.0304747	1.54585	-2.51722	0.646031	-0.799088	-0.083568	1.25009	0.7767	1.18201	0.594962
TGME49_315760	0.601675	-0.930038	-1.00439	-0.223077	0.604839	0.283938	-0.846106	-0.893297	0.5839	-0.838321	-0.285439	-0.0827843	0.227055	-1.32273	0.00616697	0.19886	-0.856828	-1.30035	1.06218	-1.12996	-0.63769	0.793514	-1.1512	-1.03553	-0.223359	-0.654729	-0.393717	-0.534122	-0.901793
TGME49_315770	0.0658462	-0.0925111	-0.190286	0.292236	-0.00296619	1.36168	0.697802	0.813879	-0.264588	0.67293	-0.378425	-0.470692	0.197735	0.27529	0.156481	0.202525	-0.716466	-1.3335	0.87573	-0.732273	-0.454479	0.722173	-0.201285	-1.29813	0.636227	-0.0172789	-0.199522	-0.293734	-0.10633
TGME49_315780	-0.391304	-0.981248	-1.43417	1.19665	-0.859045	-1.061	-0.152422	-0.088039	0.858505	-0.184015	-0.430558	0.252188	1.56746	-1.51913	0.329474	0.543126	-0.335026	0.363658	0.142503	0.483492	0.433204	0.422919	0.423598	-1.63899	0.70839	1.29683	0.692664	-0.324208	0.271644
TGME49_315810	-2.66107	1.05315	-0.136214	0.647597	0.883406	2.34017	0.708596	1.26026	2.58459	0.975043	1.88234	1.15958	-0.015396	1.91541	-1.83866	-2.41047	-0.203249	-0.350168	1.01134	-0.390323	-0.182573	0.720369	-0.0066239	-0.241751	-0.126409	-0.280798	0.360247	-0.959351	-1.23482
TGME49_315900	0.128539	1.0995	0.85286	-0.198134	-0.377288	0.887263	0.0333334	0.694504	0.227307	1.02523	-0.285128	-0.449024	0.625558	1.50518	-0.434949	-1.2646	1.60003	-0.601614	-2.10867	-1.11048	0.890822	-2.01643	0.77732	-0.0893933	-0.28121	-0.159868	-0.599466	-0.0400307	-0.118091
TGME49_315910	0.177639	-2.232	-0.667262	-1.23015	-0.821149	-0.688959	-0.527656	-2.59192	-1.08193	-0.863003	-0.190896	-0.249009	-0.151948	-0.946586	1.33805	0.20344	-0.294253	0.0955551	0.314919	-0.213205	0.57199	0.350714	0.0858829	-0.525797	0.184742	-0.724374	0.349449	0.28106	-0.640757
TGME49_315920	-0.228345	-0.186836	-0.0855293	0.130369	-0.252268	0.762436	0.457063	0.337555	-0.0804043	0.0824002	-0.828948	-0.79346	0.0302571	0.0212764	-0.372658	0.28706	0.471776	0.737747	0.100619	0.971388	-0.011849	0.385505	-0.185343	-0.16012	-0.151019	0.939319	0.472172	-0.715485	-0.0425326
TGME49_315940	-0.963789	-1.02635	-1.55174	0.989252	0.669148	1.73699	0.140312	0.453561	1.38404	0.308232	-0.391216	0.162207	-0.413022	1.13156	-0.905257	-1.24938	0.243744	-0.277084	0.444225	-0.962045	0.439617	0.534113	-0.104951	-0.977587	-0.321363	-0.834198	-0.376429	-0.0915	-0.611076
TGME49_315950	1.5876	1.18966	1.391	-0.441463	-0.568319	0.0157461	-0.531054	-0.261713	1.00962	0.0535953	0.597712	-0.851643	-1.85873	-0.548013	1.79592	1.223	-0.438372	-0.453811	0.0483641	0.11367	0.629261	0.224483	0.574092	-0.834248	-1.25643	-0.535426	0.460723	2.16767	0.873398
TGME49_315958	-2.04912	-0.42836	-0.897593	2.36188	0.779347	0.3925	0.182474	0.85983	-0.220954	-0.715382	0.00490291	0.375185	1.46105	-0.432239	-0.91199	-0.655768	-0.180024	0.183557	-0.181075	-0.162398	0.00712319	0.0629376	-0.588922	0.0226047	0.851191	-0.161248	-1.12175	-0.747686	-0.489102
TGME49_315980	-0.634129	-0.314813	-0.517632	0.432436	0.336792	0.0946311	0.438089	0.486209	0.439909	0.105551	-0.700381	-0.267685	-0.203884	0.467839	-0.594265	-0.64006	-0.373896	0.420553	0.60116	0.335891	-0.397175	0.674995	-0.342567	-0.410251	-0.0775248	-0.18864	1.03512	-0.855713	-0.161304
TGME49_316090	-1.52729	-0.0396306	-0.634224	0.712133	1.16711	1.4463	0.974713	0.509505	-0.53612	-0.38544	-0.65926	0.286776	1.30042	0.456988	-1.27516	-1.25049	0.0453932	0.00117442	0.562096	0.0330428	-0.672912	0.385713	-0.81662	-0.471474	0.437394	0.648035	-0.530945	-0.958538	-0.925055
TGME49_316110	-2.27546	0.36602	-0.329121	-0.362284	1.46158	0.368937	1.23873	1.06766	1.6198	-0.0044514	-0.175397	0.442404	0.740403	0.852658	-1.76577	-1.69373	-0.651949	0.38758	0.671389	-0.0611902	-1.04425	0.360347	-0.507275	-0.0376554	0.403372	-0.244108	-0.222099	-1.44264	-0.51151
TGME49_316140	-0.496577	-0.580296	-1.10574	0.610183	0.831922	0.462932	0.390064	0.905197	-0.775823	0.029213	-0.589257	-0.556435	-1.14125	0.489844	-0.188881	-0.447175	0.067567	0.101468	0.635772	-0.0362117	0.149204	0.560431	-0.241924	-0.79153	0.117918	-0.359772	0.546907	-0.476053	-0.738323
TGME49_316150	-0.350809	0.58871	0.323434	0.185329	0.55881	0.846178	0.971281	1.23612	0.325151	0.816273	-0.0398257	-0.783318	-0.231345	1.40679	-0.438909	-0.552956	-0.568009	-1.19442	1.00801	-0.892175	-0.762942	0.682526	-0.350021	-0.166283	0.204848	-0.172091	-0.417543	-0.603409	-0.968576
TGME49_316180	-0.0339974	0.457986	0.217608	-0.880535	0.200671	1.18937	0.214964	0.280172	-0.279291	0.412329	-0.143592	-0.358527	-0.352621	1.37474	-1.05795	-1.49605	-0.393298	-1.08955	0.909342	-0.832431	-1.5441	0.439183	-0.799545	-0.602462	0.252028	-0.793201	0.0595274	-1.2899	-1.07637
TGME49_316200	-0.110661	1.48524	1.30725	-0.338034	0.500048	0.917743	0.68805	1.02454	-0.235421	1.18637	-0.22415	-0.380328	-0.605436	0.495748	-0.659496	0.551047	-0.161657	0.518122	0.355904	0.621506	-0.238063	0.272031	0.59069	-0.205367	-0.123616	-0.836184	0.643424	-0.369243	0.18935
TGME49_316250	1.15824	1.84998	2.05531	-0.0517845	-0.368552	-0.176934	-0.2094	0.448309	-1.58214	1.24114	0.423933	-0.355829	-1.33728	0.228684	0.573556	1.0319	0.198062	1.25084	-1.71417	1.00953	1.68835	-0.884959	1.69108	0.0930117	-1.00329	-0.258913	0.914997	1.06763	1.43999
TGME49_316260	-0.414164	-0.713671	-0.602898	1.75553	0.745721	-2.69241	0.970303	-0.179298	-0.0168956	0.1003	-0.300697	0.131844	0.13008	0.0676506	0.0771757	-0.334398	1.86127	0.490306	-0.917673	0.712198	0.540433	-0.0240634	0.0694571	-0.00898775	0.46378	1.24937	0.463359	0.499623	0.480047
TGME49_316280	-0.141186	0.0388454	-0.319011	0.445595	0.320407	0.967923	0.631009	0.384678	-0.0812604	0.509514	-0.734644	0.200432	1.34549	-0.337971	-0.670906	-0.216879	0.865131	1.37752	-0.950026	1.09612	1.01122	-0.462128	0.716882	0.257635	0.804041	1.81287	1.39807	-0.0226914	0.479281
TGME49_316300	-0.56099	-0.67169	-1.6377	0.451734	0.956324	0.969693	0.371289	-0.578813	1.66229	-1.72316	-0.334923	6.2571	1.75666	0.0834084	-1.8425	-1.97636	0.313343	0.0510052	0.282373	-0.0919371	0.164031	0.276919	-0.083127	0.639728	0.327774	0.722032	-1.16635	-0.550359	-0.356364
TGME49_316310	1.01421	0.457986	0.531583	0.100708	-0.959878	-0.776443	-0.599728	0.0501043	-0.699682	0.736494	-0.069024	-0.080966	-0.168563	-0.120737	1.96276	1.29044	1.30559	1.07188	-0.867005	1.38872	1.19717	-0.612298	1.29828	1.2629	0.697737	1.19916	0.906685	1.40917	1.06984
TGME49_316330	1.46669	1.18208	1.21566	-0.974845	-0.971884	0.176254	-0.592912	-0.524345	-2.13467	0.21393	0.344396	-0.15187	0.0510211	0.282091	0.97287	1.67934	0.825038	1.08075	-0.333269	0.794503	0.93948	0.251173	1.2513	1.05029	1.76492	0.203674	1.16926	1.01612	1.47081
TGME49_316350	-0.222162	0.00455507	-0.227794	0.649179	1.14027	0.649066	0.77644	1.19715	-0.537341	0.687753	-0.767377	0.572327	0.651282	-0.705515	-0.631336	-0.390143	0.476172	1.37693	0.204695	0.78037	0.754531	-0.147651	0.355747	0.469545	1.28545	1.02793	-0.311427	-0.471256	0.139595
TGME49_316370	0.603131	-1.07141	-0.637955	-0.235628	-1.54102	-0.617505	-2.26144	-0.550476	-0.780046	-0.505147	-0.759961	-0.227634	-0.830482	-1.78562	0.164699	0.312546	2.24694	-1.74637	-2.38834	-2.15989	1.10289	-2.22178	0.636847	-0.172915	-0.0982116	0.125973	0.681829	0.708414	0.647674
TGME49_316400	0.87182	0.252487	0.642959	1.07948	-0.0501145	2.67623	1.52111	1.72428	0.996275	1.66545	1.49951	0.487355	-0.826616	-0.630632	2.24296	2.99455	1.49992	1.09314	-1.39817	2.07516	1.64864	-1.04736	1.7922	1.2526	0.677656	1.46264	0.372549	2.38719	2.59644
TGME49_316430	-0.284437	0.584565	0.178262	0.853889	0.481289	-0.19017	0.362061	0.310345	0.117578	0.0735366	-0.0355581	0.189707	1.55232	0.614497	-0.737434	-1.23761	-0.671868	-1.83674	0.944306	-2.20124	-0.949576	0.872615	-1.81797	0.223739	0.211435	-0.770741	-2.62036	-0.791301	-1.58241
TGME49_316450	-0.0517127	-0.449364	-1.10511	0.260573	-0.526862	-0.645281	-0.150943	-0.0139836	1.44696	-0.559204	0.0183855	0.232386	0.707142	0.40756	-0.187586	-0.424426	-0.0575184	-0.259903	0.671282	-0.481664	0.0538666	0.536886	-0.297688	0.377051	0.462897	-0.277491	0.178218	-0.61955	-0.822588
TGME49_316490	-1.81918	0.048694	0.00326181	0.739086	0.852644	0.997667	0.706441	0.81862	0.729771	0.273247	0.408969	-0.136074	-0.361413	1.45545	0.293231	-0.324094	0.539037	0.594624	0.0619971	0.151782	-0.129255	0.0706136	-0.288629	2.21521	-0.5006	0.585306	-0.186595	-0.0652838	-0.161035
TGME49_316510	0.454459	0.439929	0.920884	1.87753	0.189103	0.946663	0.0858359	0.179992	0.325938	-0.5433	0.41219	0.0371496	0.652398	0.695969	2.44563	2.5619	0.860379	-0.769629	0.174141	-0.652902	0.0654195	0.24572	-0.159578	1.80063	0.353881	1.57853	0.798978	1.50593	0.485781
TGME49_316520	1.27758	-1.16239	-0.288367	0.364808	-1.60763	0.815024	-1.79332	-1.59316	0.915911	-2.09542	-0.8299	-0.149033	1.4873	-1.47491	0.237563	-0.0986508	-0.37227	-0.772988	0.741835	-0.992917	-0.723547	0.562367	-0.67512	0.824352	0.937602	-0.934899	-1.47295	-0.63244	-0.710238
TGME49_316530	-4.15052	-0.253494	-1.53526	-0.124561	1.30299	-0.204367	1.22954	1.11069	0.0269911	0.282584	-0.313477	-0.782331	-0.414822	0.6826	-1.1734	-1.17962	-0.581903	-0.733955	1.30191	-0.873893	-1.1544	0.829424	-0.926321	-0.681744	0.579614	-0.934798	-0.697081	-1.03573	-0.996235
TGME49_316540	1.14396	0.318586	0.488127	-0.128224	-0.37487	0.462932	-0.432567	0.522425	-1.30013	0.432895	-0.437723	-0.26667	-0.410082	0.130905	0.31335	0.182298	0.404702	0.980283	-0.785057	1.22901	1.65525	-0.157154	1.44429	-1.20029	0.0501594	1.19122	0.986077	1.61205	1.52725
TGME49_316570	0.340484	0.757517	0.841158	0.217814	-0.336497	0.19695	-0.165764	0.390025	-1.02126	0.21103	0.0433682	-0.398393	0.0390367	0.640943	0.0201154	0.0513412	-0.602574	-0.72352	0.455436	-0.0285282	-0.0870351	0.400849	0.154867	-0.384236	0.3191	-0.0789076	0.507352	-0.107403	-0.406538
TGME49_316600	0.105452	1.64239	1.68052	0.260091	0.353183	1.82779	0.22413	0.853847	0.568366	1.25038	1.08091	0.035946	-0.622317	1.68352	-0.135837	-0.072115	-0.463145	0.260391	0.198625	0.437821	0.430153	0.159691	0.978445	0.187948	0.280998	-0.598151	0.967879	0.463616	0.0865552
TGME49_316610	-0.169276	-0.4761	-0.696991	0.783777	0.765646	-1.27066	-0.291998	-1.09003	0.130275	-0.669846	-0.486777	-0.0978687	0.160203	0.069268	-0.338269	-0.516758	-0.805452	-1.3106	1.12251	-1.51041	-1.48437	0.629417	-1.8712	-0.596986	-0.303199	-1.2189	-1.23567	-1.11313	-1.32736
TGME49_316620	0.0677136	0.737788	0.974752	-0.210579	-0.677825	0.987782	0.101528	0.640137	0.104822	1.01354	-0.358742	0.240437	-0.628886	0.98959	0.337558	0.54392	-0.979473	-0.644064	0.668572	-0.419884	-0.937379	0.510585	-0.618063	-0.166458	-0.54714	-0.770782	0.115133	0.0892928	-0.519707
TGME49_316650	-0.0183016	0.601046	0.132972	0.302715	0.234935	-0.364727	0.384001	1.27801	-0.797855	1.03866	-0.725969	-0.788215	-0.731537	1.43088	-0.175491	0.107262	0.0205066	-0.298688	0.252719	-0.344602	0.307056	0.0304994	0.612363	0.491676	-1.01501	0.212393	0.906726	0.386358	-0.0826876
TGME49_316660	-1.05316	0.517733	-0.454678	-1.40497	0.0773086	-1.28282	0.105652	1.02416	0.291125	1.18312	-0.00269006	-0.155655	-0.26223	1.15412	-0.66585	-0.371821	-0.744568	-1.49337	1.1839	-1.46357	-1.3541	0.655937	-1.02027	-0.111903	0.97851	-1.5049	-1.09505	-0.935016	-0.933866
TGME49_316670	1.47035	0.971354	1.63351	-0.727712	-0.170803	-1.60168	-0.0953502	0.287052	-0.804115	0.956829	0.0363843	-0.674477	-1.99652	-0.552361	1.00847	1.30214	1.51282	-0.707542	-2.29972	-1.36489	0.963977	-2.05607	0.839016	-0.552617	0.513142	0.37017	-0.186783	1.62858	1.17052
TGME49_316700	-0.115283	-3.30553	-1.5906	0.721017	-0.375641	0.874548	-1.40854	-1.30488	0.681872	-1.77981	0.0795921	0.813933	1.67807	-2.06897	0.179778	-1.02846	0.703236	-0.0670055	0.286766	-0.547577	0.140256	0.382883	-0.391688	0.431405	1.1576	1.14863	0.121938	0.381549	-0.147239
TGME49_316710	1.32818	2.05946	2.21816	-1.48889	-0.475996	0.246939	0.0947855	0.705523	-0.641659	1.37863	0.276674	-0.613641	-0.5057	1.1484	0.247517	0.235256	-0.38289	0.933162	-1.49787	0.955299	1.76871	-1.22456	2.18637	1.07758	0.312919	0.39768	1.38451	1.09951	1.60147
TGME49_316730	-0.871875	0.557679	0.123738	-0.727712	0.702255	0.937907	0.90695	1.21181	-0.235421	0.893373	-0.184581	-0.389333	0.30371	1.19468	-0.778549	-0.912061	-1.00427	-1.8683	1.25523	-1.91875	-2.64453	0.678908	-1.87662	0.911948	0.721948	-1.69491	-1.72363	-1.14921	-1.02853
TGME49_316900	-0.298954	-0.101216	-0.192567	1.30992	0.191069	0.209518	0.339943	-0.206032	-0.053152	-0.471615	1.02802	0.084644	1.97525	1.23359	-0.802007	-1.08023	-0.327025	-0.539935	1.04563	-0.563509	-1.5141	0.887053	-1.37751	0.14069	1.35454	0.745847	-0.278159	-0.518579	-0.127346
TGME49_317720	0.113245	-0.328155	-0.157775	-0.509997	0.264999	-0.128161	0.327576	0.154008	-0.107935	-0.346613	-0.237721	-0.247224	1.57835	-0.316972	0.17547	0.576216	-0.550621	-0.729942	0.572815	-0.190042	-0.703298	0.733158	-0.999418	1.51113	1.77787	0.597996	-0.708504	-0.349054	-0.0625434
TGME49_318140	0.0998005	0.353726	0.00400535	0.584837	0.470338	-0.480539	0.293797	0.945619	0.800482	0.677134	-0.178633	0.923266	0.238654	0.00618523	-1.15216	-0.666551	-0.785039	-0.822292	0.810705	-0.619665	-1.08289	0.643076	-1.24113	-0.16773	0.531035	-0.371578	-1.49734	-0.951441	-1.23227
TGME49_318150	0.934828	0.13826	0.241381	1.01604	0.470338	-0.778095	-0.0682794	0.523383	0.208945	0.0305208	-0.285436	0.467111	-0.0872265	-0.042392	-0.608979	-0.679498	0.46044	0.790458	-0.11559	0.89636	0.308534	0.494144	0.489708	0.418111	-0.563457	0.298757	-0.0335727	-0.117212	0.0514094
TGME49_318170	2.21927	2.03099	2.02513	-1.03628	-1.63559	-1.2904	-0.549817	-0.483308	-1.15556	0.893178	-0.671455	-0.365409	0.283035	-2.75853	1.02891	1.7092	-0.26944	0.417676	-0.153291	0.761431	1.18088	0.0199944	1.62929	0.0238698	0.277408	1.0764	-0.054449	1.09217	1.57118
TGME49_318190	-0.719632	-0.197696	-0.377675	-0.654201	0.17369	-0.761197	-0.101149	0.080482	0.452267	0.0634425	-0.793229	-0.565525	0.13207	-0.164759	-0.744684	-0.585885	-1.17142	-1.19591	1.02685	-1.31426	-1.1789	0.724919	-1.40798	-0.131442	0.216465	-0.180952	-2.01385	-1.12001	-1.21272
TGME49_318210	0.384446	0.206512	-0.384691	0.6937	0.00741518	0.671663	0.901938	0.628914	0.290109	0.406592	-0.540895	-0.259129	1.22546	-0.0532464	-0.746059	-0.634847	0.457	-0.126013	0.153922	0.274402	0.0610094	0.310046	0.215575	0.152142	-1.19711	1.402	0.647811	-0.115434	-0.531725
TGME49_318220	-0.0789463	-2.40781	-1.7178	0.997508	-0.43604	-0.612899	-1.90935	-0.721414	0.387176	-2.92401	-0.258585	0.430353	2.59212	0.0302648	0.880768	-0.442368	2.58421	-0.503453	-1.57974	-1.87612	1.20349	-2.29782	0.021863	0.211175	-0.460719	1.76799	0.633123	0.935006	-0.0741689
TGME49_318230	0.639367	-1.20845	-0.172584	-1.73054	-2.26284	-1.77804	-1.60273	-4.31318	0.709409	-2.1564	0.227008	0.0903648	-0.695616	-2.06776	2.33441	1.93612	0.607745	0.253987	0.0735509	0.266899	1.13073	0.357839	0.410576	0.25427	0.274703	1.86554	0.553583	0.769952	-0.245468
TGME49_318260	-1.22601	0.134753	-0.749947	0.853889	0.314922	1.2539	0.415383	0.97615	-0.206565	0.755971	-0.145573	-0.251424	0.421929	1.17989	-0.958088	-1.04285	-0.601401	-0.644132	0.92347	-0.413898	-0.960534	0.632859	-0.981372	0.250239	-0.341249	-0.648076	-0.637411	-0.970168	-1.05279
TGME49_318290	-0.511251	0.50016	0.72198	0.684538	-5.10854	0.856498	0.342409	-0.703221	0.0791271	-0.365788	0.93853	-0.251311	0.484251	-0.350237	-0.130167	-0.0697332	-0.0748573	-2.54309	0.948638	-0.443834	-0.388413	0.690437	-0.84058	0.463506	0.280109	-0.336643	-0.570783	-0.643086	-0.328129
TGME49_318300	-0.0302964	-0.853953	0.0909965	-0.833842	-0.688772	-1.71235	-0.133264	-1.05982	-1.18439	-1.09928	-0.0651472	-0.269526	-0.223164	0.273193	0.445904	0.173974	0.430785	1.19402	-1.58998	1.10716	0.736608	-1.95654	1.06796	-0.488099	-1.18538	0.613215	1.59976	1.09952	1.24729
TGME49_318330	-0.906331	1.59674	1.1482	0.619582	0.457206	1.01735	0.295158	1.2171	0.224423	1.42893	1.09323	-0.670181	-1.09196	0.829353	-1.03669	-1.57978	-1.33374	-0.493741	0.973309	-0.405042	-0.684443	0.858229	-0.0335267	0.93708	0.187939	-1.68673	0.24855	-0.819889	-0.763209
TGME49_318340	1.46787	0.258735	0.263839	2.2352	-0.100569	-1.1443	0.297666	-0.184001	-0.833828	-0.123493	0.425631	-0.703123	0.602212	1.99659	0.564001	0.687785	2.60224	1.67517	-1.78762	1.63486	1.11997	-1.10187	1.53625	1.3227	-0.97536	1.44016	2.39475	2.52348	2.65416
TGME49_318350	2.13151	0.169824	0.890432	-2.09533	-2.29688	-1.48619	-1.79822	-3.2389	-0.733619	-1.74504	1.39735	0.0918179	0.381774	-0.798969	1.62726	1.69996	-0.978922	-0.782505	0.934508	-0.194075	-0.641554	0.749758	-0.697256	0.811417	-1.00285	-0.396213	-0.546777	-0.0802674	-0.509634
TGME49_318370	-0.719077	-1.83642	-3.59207	-0.353127	1.43933	-0.218627	-2.82731	-0.599493	1.23684	-1.22272	1.40938	5.15548	-0.840191	-1.53705	-1.561	-1.75663	-0.219649	1.17469	0.417386	0.634849	0.711088	0.152857	0.371856	2.96811	-0.367891	-0.516961	1.66248	-0.0446847	-0.31549
TGME49_318390	0.710006	0.902767	0.796894	-1.46857	0.560469	-0.661592	0.570479	0.387353	-1.10004	0.873003	-0.379617	-0.78913	-2.62318	-0.353839	2.27248	1.57117	-1.10865	0.0299368	0.384439	0.810658	0.228326	0.66643	-0.740564	1.30767	-1.50746	-3.01261	-2.31068	-0.0458741	-1.50205
TGME49_318400	0.0380953	1.00153	0.512511	2.27804	0.327703	-0.62905	0.158838	0.819804	-0.384517	1.0139	-0.661876	-0.232121	-0.527152	0.884338	0.0457697	-0.249867	-0.299027	-1.24883	0.582646	-0.611014	-0.813652	0.440352	-0.357461	1.41596	-0.0409549	-0.896051	-0.0359896	-0.509026	-0.643732
TGME49_318410	-1.07048	-1.1182	-1.84722	0.819043	0.489833	0.234513	0.61433	1.09757	0.0531851	0.111369	-0.531729	-0.514789	-0.583352	1.23349	-0.910647	-1.37218	0.0697264	-0.532813	0.347758	-0.402663	-1.15557	0.325319	-1.0445	1.36955	0.261789	-0.95305	0.411046	-0.932332	-0.629112
TGME49_318420	-0.300587	0.819757	0.183031	0.392777	0.803679	1.1465	0.989016	1.00661	0.471809	0.888304	-0.50896	-0.812966	-0.756703	0.343718	-1.03977	-1.43579	0.311912	1.49159	0.321134	1.40321	0.506708	-0.0112264	0.953603	1.24988	-0.86125	-0.332506	2.12299	-0.279603	0.287148
TGME49_318430	0.0509782	-1.84494	-1.02151	0.130369	0.0929459	-1.21511	0.125666	-0.285845	-0.308939	-0.364306	-0.0800431	-0.333172	-0.0274194	0.953743	0.334924	-0.4161	0.239616	0.155941	0.947764	0.333366	0.221111	0.72376	0.0601491	1.00447	0.110704	-0.0810812	1.15036	-0.311829	-0.608593
TGME49_318440	0.812022	1.19341	1.06621	-0.273339	-0.0709557	-0.318017	0.255452	0.628834	-0.084195	1.06725	-0.572013	-0.775536	-0.697707	0.0664283	-0.0137026	0.669257	-0.690114	-1.1507	0.887051	-0.436993	-0.798867	0.782654	-0.5937	0.714562	-0.0218513	-1.19143	-0.341539	-0.480261	-0.835253
TGME49_318460	0.0597814	0.106265	-0.202471	0.259562	1.02625	0.486078	-0.453963	0.78052	0.207396	0.785016	0.520163	0.916367	0.0495145	0.190158	-0.497274	0.312546	-0.495929	-0.541592	0.916107	-0.714911	-1.20749	0.710481	-1.47931	1.16974	-0.0145434	0.243561	-0.305328	-0.835937	-1.25627
TGME49_318470	0.812467	0.628367	0.556055	0.967537	-0.0751451	-0.303633	0.208966	-0.718738	0.493566	-0.320938	0.887469	-0.357021	0.631217	0.391788	2.15267	1.25156	0.223157	-0.717019	0.820123	-0.410947	-0.872249	0.548065	-0.564942	0.782626	-0.886734	0.707429	0.0146174	1.28573	-0.260519
TGME49_318490	-0.537155	-0.658951	-1.08423	2.19173	0.646829	-0.0244179	0.797618	0.5519	0.529831	-0.719817	-0.238272	-0.239355	1.13525	1.05955	-0.283619	-0.552956	1.09378	0.171451	0.307836	-0.114996	0.835851	0.354954	0.0774279	-0.104931	1.24963	0.173489	-0.107999	-0.425671	-0.144148
TGME49_318510	-1.58712	0.0828485	-0.0758813	0.174419	0.122792	-0.778095	0.286364	0.240004	0.0531851	0.830207	-0.0893261	0.377734	0.629012	0.255409	-1.00815	-1.35979	-0.71218	-0.775706	1.1204	-1.02869	-0.753747	0.835341	-1.34255	0.0103727	0.858685	-0.675301	-0.9966	-0.99056	-0.82865
TGME49_318525	0.136143	-0.201308	-0.439109	1.62552	-0.0470484	0.158953	-0.147989	-0.387359	-0.478097	-1.17342	5.4539	0.0944583	1.26835	0.293187	0.47085	-0.750892	-0.579513	-1.66277	0.952738	-1.73346	-0.525335	0.410564	-0.271858	-0.56054	0.091012	0.511622	-1.08114	1.20703	-0.137604
TGME49_318560	-0.0136907	-1.07356	-0.883928	-1.02282	0.0595009	1.26438	0.103018	-0.426051	0.883624	0.21878	-0.879942	-0.57907	0.160102	-1.43388	-0.932771	-0.878438	-0.386617	-0.661948	0.903592	-0.625954	-0.284661	0.79576	-0.716653	-0.404558	1.54785	-0.0310751	-1.44586	-0.708011	-0.580088
TGME49_318570	0.627946	0.758705	0.703331	0.475323	-0.115764	-0.581559	0.0013798	0.570993	-1.04074	1.03667	-0.243217	-0.344159	-0.395816	0.0101951	-0.547669	-0.294576	-0.806922	1.08869	-0.167199	1.18458	0.345459	0.439049	0.549479	0.571979	0.57231	0.678914	0.974068	-0.375381	0.278867
TGME49_318580	-0.028254	-0.89348	-1.03043	-0.625307	0.60321	-0.863915	0.137655	-0.250507	1.78282	-1.09982	-0.621061	1.62905	2.60783	0.0139561	-0.042919	-0.46893	-0.333234	-0.440437	0.93475	-0.466801	-0.219089	0.803225	-0.482552	0.0338614	1.36437	0.434172	-0.378463	-0.565746	-0.628988
TGME49_318600	-0.559553	-1.24761	-1.1014	1.03844	-0.448457	-0.549077	0.452332	-0.410687	-0.944718	-0.420653	-0.740554	-0.265926	1.00455	-0.0203691	-0.382298	-0.46529	0.381644	0.462224	-0.161729	0.738284	-0.0657827	0.319333	-0.324021	0.487247	1.55799	1.48311	0.442857	-0.330549	-0.018854
TGME49_318610	0.776917	-1.67729	-0.716632	-0.750814	-1.5141	-1.07952	-1.07707	-2.25122	-1.21648	-3.56568	3.54327	-0.000567111	0.605702	-1.42101	2.94822	2.43439	2.85048	-0.392811	-1.52888	-1.53385	1.04772	-1.8664	0.198237	0.790314	0.00333696	0.735994	0.60911	2.38246	0.999798
TGME49_318620	-1.19328	0.554318	0.200569	0.0630219	0.542163	0.296179	0.68044	-0.319906	0.211934	-0.0794577	-0.442844	0.591548	1.3293	-0.466898	-1.52942	-1.59922	-0.455827	-0.356051	0.94036	-1.05768	-0.781109	0.70626	-1.19939	-0.374666	0.60668	0.165509	-1.46073	-0.875086	-0.689857
TGME49_318650	1.7452	1.15118	1.60411	-0.185743	-1.21877	-0.987957	-0.488885	-0.392345	-1.47334	0.827187	2.03039	0.107613	-0.997615	0.332804	1.68478	1.98291	1.55358	1.32802	-2.09049	0.879947	1.43193	-2.15344	1.68334	0.555323	0.156594	0.65898	0.668679	2.14682	2.37817
TGME49_318660	0.977917	-0.530105	0.159594	-0.444164	-0.835656	-0.440287	-0.37418	-0.817545	-0.515742	-0.434421	1.84863	0.517217	0.542991	1.24111	1.08299	1.34103	0.891237	1.29128	-0.280921	1.34588	0.745519	0.303573	0.868962	0.826129	1.07322	0.686396	0.587087	0.135464	0.275221
TGME49_318675	-0.5023	-1.94676	-1.27123	0.0856442	-0.00296619	-1.17461	-0.902032	-2.07098	0.944162	-3.00643	-0.0297266	0.969922	0.846702	-1.65682	1.84802	0.883326	2.41189	-1.45166	-1.76694	-2.63444	0.867496	-2.42692	0.104161	-1.07473	-0.21893	0.080663	-0.499232	0.0669747	-0.0864722
TGME49_318690	-1.11851	0.0835582	0.0943879	1.01395	0.730284	1.10448	0.716127	1.37658	1.03625	-0.147876	-0.285933	-0.0810016	0.844582	1.27606	-0.857776	-1.15843	0.0957697	0.46429	0.241048	-0.0105217	0.269202	0.33052	-0.579279	-0.284338	-0.931498	-0.395177	-0.600112	-0.650348	-0.907848
TGME49_318700	-0.223211	1.20782	1.12849	-0.540303	-0.396718	1.12354	-0.0422912	0.319892	-1.30768	0.438556	-0.103835	-0.145724	-0.0751383	-0.930668	-0.46321	-0.287816	-0.791224	-0.244721	0.521325	0.140315	-0.575639	0.464746	0.295487	0.509823	1.57156	-0.298911	-0.0301671	-0.455066	0.141171
TGME49_318720	0.435791	0.452008	0.174754	0.930802	0.171752	-0.334983	0.642072	0.429867	1.01808	0.507854	-0.516522	-0.855245	0.490275	-1.33519	-0.966704	-0.594829	0.157655	0.0999273	0.329275	0.165836	-0.0322106	0.324142	0.0975476	-0.106996	0.32938	0.335682	-0.0893253	-0.562795	-0.153536
TGME49_318760	-0.260767	-0.577492	-1.16664	0.748079	0.596682	0.63268	0.594179	1.18091	1.52362	0.277521	-0.137888	-0.190628	0.0617785	0.424801	0.20815	-0.0169443	-0.183021	0.0480135	0.26097	0.369245	0.326035	0.556802	0.232396	0.300478	0.890545	0.565958	0.436111	-0.17844	-0.0986566
TGME49_318770	0.1822	-0.927417	-1.09955	-0.0765228	0.221666	-0.45561	0.352253	0.668659	0.266127	0.471458	-0.706101	-0.158277	-0.515443	0.288901	-0.685584	-1.66857	-0.899005	-1.1235	1.13319	-1.47509	-1.14297	0.690102	-0.974324	-0.122874	-0.018147	-0.511108	-0.759548	-0.940668	-1.39092
TGME49_319090	0.261155	-1.22668	-1.56755	0.656877	-0.408939	-1.31026	-0.0924556	-0.473085	0.688892	-1.26332	1.17537	-0.165023	0.119581	0.935036	1.17183	0.246966	-0.183677	-2.09189	0.931013	-1.83785	-0.628499	0.719717	-1.28732	-1.12599	0.0151735	0.633786	0.18505	-0.36316	-1.83157
TGME49_319300	0.595461	-0.483127	-0.483128	-0.457027	-0.547504	0.544983	-0.182161	-0.654558	-0.510026	-0.573573	-0.944604	-0.0529753	0.151532	-1.64137	-0.852084	-0.980318	-0.545004	-0.475715	0.919919	-0.397416	-0.798003	0.608665	-0.242118	-0.275441	0.539122	-0.56711	-0.244134	-0.594507	-0.857546
TGME49_319340	1.27945	1.44375	1.44916	-0.668756	-0.247671	0.54324	0.0208745	0.770931	-1.84005	1.38531	0.130444	-0.198258	-0.937012	-0.657186	0.64284	1.30847	-0.504083	0.959101	-0.690171	1.55755	0.919347	0.486137	1.02497	-0.23088	0.584236	-0.0536254	0.286782	0.698308	0.974456
TGME49_319350	1.52649	1.11529	1.21542	-0.639718	-0.960985	0.368683	-0.586001	0.116713	-1.51884	1.28534	-0.0310361	-0.0643435	-0.35989	-0.475706	0.538942	1.05442	0.905598	1.24204	-1.33925	0.95743	1.53441	-1.02661	2.05189	-0.507825	0.374146	0.932425	0.762252	1.54898	2.02538
TGME49_319360	-0.927467	-3.01058	-0.963499	0.224473	-2.90264	-2.19656	-3.7767	-2.15566	-0.44254	-3.21369	5.90269	0.0866912	0.813491	0.349121	2.54457	0.965217	3.35123	0.405759	-2.4077	-1.36278	1.10499	-2.51568	-0.123821	0.499855	-1.89647	2.08784	1.27414	1.67034	0.778456
TGME49_319370	0.568204	-0.214387	0.0128897	0.0453318	-0.953897	-1.32172	-0.677617	-0.0891764	-0.084195	-0.00535639	-0.322566	0.013698	0.0622883	0.554605	0.938118	1.06267	-0.560774	-1.43337	1.29921	-1.21076	-1.34277	0.736359	-1.52965	0.0625096	-0.324925	-0.167874	-1.50685	-0.632742	-1.14293
TGME49_319380	-0.460223	-2.77178	-3.59207	1.76188	0.94381	0.474526	-0.531054	-0.422409	1.6419	-1.12641	0.169773	-0.0503594	0.64617	0.640175	-0.247755	-1.21923	0.684806	-1.48686	-0.213908	-2.01308	0.273682	-1.90488	0.064291	-0.349671	0.120217	-0.0162926	-1.325	-0.0291649	-0.42533
TGME49_319500	0.372498	0.860854	0.841892	-0.818442	0.333701	0.985675	0.270359	0.298615	-1.99861	1.11636	0.0268656	-0.234008	-1.45368	1.19863	-0.104803	-0.0943436	-0.871759	-0.54845	1.04694	-0.316509	-0.856436	0.673082	-0.349407	-0.857352	0.00294492	-1.2219	0.412803	-0.609772	-0.710289
TGME49_319530	0.316123	-0.0924162	0.426278	-1.223	-0.529378	-0.933415	-0.0612722	-0.108666	-1.67102	0.0865916	-0.633646	-0.717546	-1.6077	-0.715493	0.550369	1.0745	-1.44775	-0.343568	0.181585	0.314704	-0.693335	0.35378	-0.435395	-0.000374482	-0.201047	-1.1341	0.4561	-0.293955	-0.456337
TGME49_319550	0.271255	-0.575828	-0.450917	1.15789	0.189144	-0.320211	0.288879	-0.474787	-0.658574	-0.102971	-0.565256	-0.0349164	-0.092465	-0.190969	0.487071	0.69077	-0.471213	-0.001709	0.510129	0.288448	-0.0871307	0.386131	-0.258503	-0.413739	0.294923	-0.237501	-0.116387	-0.218222	-0.371178
TGME49_319560	1.71903	0.538789	1.42459	-1.59057	-3.79374	-3.14016	-2.66182	-3.2065	-2.13467	-0.519618	1.93348	-0.128672	-2.48554	-2.26497	3.31867	3.40751	0.289743	0.620365	-3.21621	0.40964	0.385179	-3.72655	1.08502	0.207663	-2.19556	-0.240508	0.913545	4.59283	3.72732
TGME49_319570	-0.733219	-0.318127	-1.10511	-0.471311	0.320407	0.404344	0.393696	0.299402	-0.526133	0.378917	-1.09179	-0.383327	-1.1361	0.305765	0.0968244	-0.847131	-0.754887	-0.203985	0.672294	-0.918699	-0.490137	0.390829	-0.596443	-0.293594	0.0795524	-1.40292	-0.885813	-0.458766	-0.625986
TGME49_319580	-1.35216	-0.262951	-0.754265	0.939224	-0.100569	0.222039	0.138983	-0.483308	0.69917	-0.921668	-0.902196	-0.672362	-0.893898	0.782523	-0.466656	-1.14872	-0.630033	-1.39938	1.3001	-1.24514	-1.27823	0.760941	-1.63855	0.613308	-0.0221699	-1.19062	-1.48609	-0.659859	-1.02351
TGME49_319590	-1.17388	-2.90995	-1.78122	0.174419	0.565438	-0.349821	-0.603403	-1.88421	0.636907	-2.17125	-0.340374	2.32752	1.61711	-0.742099	-1.52089	-0.59611	-0.764345	-1.27714	1.01817	-1.4603	-1.7136	0.723179	-1.64474	-1.01089	-0.569757	-0.905539	-1.26199	-1.09983	-1.61274
TGME49_319600	-0.834774	0.666604	0.112394	-0.943978	0.936695	-0.564917	0.851301	0.679758	0.22975	0.362378	-0.724929	-0.046909	0.596893	0.524805	-1.09104	-1.45526	0.383815	0.20692	0.46594	0.39078	-0.0673817	0.20751	0.458864	-1.30798	-1.0444	0.993651	0.707143	-0.38912	-0.243091
TGME49_319610	-0.584387	-0.381081	-0.79637	-0.61706	0.170184	1.02423	-0.174156	0.943381	-0.544904	0.878144	-0.155411	-0.404278	-0.223043	1.26165	-0.973806	-0.98083	-1.3582	-1.78166	1.1877	-1.70814	-1.96165	0.573199	-1.43865	-0.931309	-0.610719	-1.66843	-1.0726	-0.945843	-1.40629
TGME49_319630	1.61756	-1.03737	0.0939987	1.06375	-1.29947	0.210685	0.100382	-1.09662	0.878843	-1.46977	1.99175	-0.210451	0.555333	0.0131883	1.42762	1.37128	2.47354	1.47858	-1.72714	0.329933	0.795943	-2.56809	-0.0605181	1.74556	-2.31096	1.58017	0.888243	3.78249	2.44989
TGME49_319640	0.872191	1.10553	0.840953	-1.00026	0.385305	0.271651	0.291393	0.67483	-1.10349	1.01811	-0.357816	-0.775536	-2.35594	0.3196	-0.343941	-0.370235	-0.126386	-0.167048	-0.092735	0.095799	0.548606	0.473142	0.298941	-1.30682	0.252034	-1.40835	-0.150428	0.521127	-0.169633
TGME49_319658	-1.1688	0.582959	0.157806	0.323559	0.895025	0.698198	0.478253	0.347029	0.441002	-0.178282	-0.955807	-0.545462	0.55236	-0.462507	-0.993861	-0.714269	0.411389	0.985732	0.156421	0.856458	0.159557	0.00244174	-0.163007	-0.490572	-1.2905	0.711149	-0.134648	-0.753888	-0.791618
TGME49_319670	-0.0484403	0.723796	0.306945	0.879752	1.16912	0.356709	1.06737	1.41786	1.14276	0.911217	-0.0573353	-0.306944	0.429973	0.696032	-1.05381	-0.6154	0.596601	0.709675	-0.0671476	0.601726	-0.169579	0.14069	0.521495	-0.865382	-0.892014	1.10032	0.426034	-0.91337	-0.0396427
TGME49_319695	-0.450691	-0.32467	-1.6516	1.72357	0.560469	0.79409	0.287622	1.3122	-0.478097	0.605266	-0.900053	-0.0515552	-0.751956	-0.792791	-0.76229	-0.698171	1.53198	1.38059	-1.45155	0.719071	1.47784	-1.96217	1.20995	-1.19968	0.540131	0.952018	0.957321	0.048683	0.166245
TGME49_319720	-0.443217	-1.06268	-2.04825	1.57708	0.387083	0.566353	0.0250338	-1.33273	-0.308939	-1.17566	-0.741767	0.4252	0.720948	0.0179922	-1.10533	-1.703	-0.208017	-0.706041	0.990585	-0.835265	-1.51913	0.574071	-1.60011	-0.696678	-0.66448	0.619301	-1.30562	-0.912091	-1.10671
TGME49_319730	-0.938075	0.703381	0.577295	-0.260895	0.506834	1.17069	-0.417852	-0.721414	-0.57504	-0.226693	-0.602524	1.99457	0.743681	-1.34092	-0.625551	-0.367906	-0.2989	0.687622	-2.30061	1.15224	-1.11468	-2.43984	0.241989	-1.08037	-0.171921	0.0630703	0.366017	-0.454756	0.29285
TGME49_319740	-0.704927	0.0788808	0.522188	0.111659	0.523613	0.392247	0.560331	-0.125241	0.255857	-1.46595	-0.314756	-0.19372	0.977755	0.803392	0.708218	-0.894016	-1.44409	-0.481082	0.502203	-0.608025	-1.36276	0.389967	-1.6518	-0.000707784	0.0804876	0.385565	-1.3422	-0.920267	-1.14144
TGME49_319850	1.5231	-0.937392	0.873244	-0.644167	-2.5129	-2.14342	-0.913748	-3.72518	-1.38109	-2.99647	3.37814	-0.48249	-0.496981	-0.607522	1.74728	2.36718	-0.469835	1.14124	-0.563059	1.30794	-0.545905	-0.207993	0.330878	-0.136274	-0.426817	-0.112907	1.16181	0.559807	1.00563
TGME49_319870	0.408163	0.964461	0.946882	-0.122271	0.279778	0.261946	0.477804	0.769066	-0.785339	1.3871	0.337136	-0.922356	-1.366	1.50881	0.632002	0.574617	-0.0715982	0.999899	-0.601367	1.19233	-0.92224	-0.245994	0.270215	-1.05073	1.34676	-0.229751	0.994887	0.339567	0.778774
TGME49_319880	-0.0913342	0.651265	0.250782	0.218959	0.395166	-0.390896	0.124018	1.07846	0.314383	0.821402	-0.568562	-0.250968	-0.0732712	-0.370068	-0.790807	-0.76542	-0.589972	-0.954931	1.22438	-1.04892	-1.3983	0.765585	-1.18959	-0.645373	0.269098	-1.21368	-0.524208	-1.00261	-0.79553
TGME49_319900	0.58854	0.476076	0.377856	1.14224	0.313091	-0.969948	0.861504	-0.319906	-0.0964951	-0.614375	-0.465649	-0.0848991	0.807427	-0.224395	0.416406	0.106309	-0.7203	-1.15419	0.899782	-0.922737	-0.991543	0.615908	-1.37519	-0.680791	-0.320062	0.101927	-0.846609	-0.733252	-0.688304
TGME49_319920	-0.343744	0.353439	0.241502	-1.72959	0.60972	0.599425	0.559121	0.621412	-1.20631	1.09431	-0.273796	-0.0955223	-1.45248	0.62264	0.0976085	-0.53167	-0.958692	-0.170661	0.606558	0.0216406	-0.29679	0.606823	-0.0809596	-0.965421	0.00821971	-1.12727	0.353859	-0.552062	-0.377746
TGME49_319940	-2.95931	0.551123	0.270694	-0.430685	1.10871	0.866785	0.909953	1.43185	-0.77072	1.16698	0.332742	-0.228349	-0.32277	0.875651	-1.47717	-0.835771	-0.612846	0.617583	0.276773	0.498245	-0.40718	0.297419	0.237677	-0.943827	-0.370634	-0.359756	0.0272119	-0.598278	-0.511747
TGME49_319950	-0.786632	1.22737	0.886521	-1.25369	0.990259	0.171667	0.903944	0.78052	0.0269911	0.327315	-0.334785	-0.142857	0.16055	-1.06863	-1.31554	-0.655768	-0.895634	0.145748	0.463863	0.170808	-1.00241	0.404757	-0.334896	-0.759298	-0.0265979	-0.639271	-1.04816	-1.05132	-0.0956031
TGME49_319960	-0.209677	1.44256	1.12304	0.868041	0.475381	-0.603998	0.910868	0.882425	0.415274	0.632547	-0.81341	-0.0633592	0.191681	-1.51897	-1.02862	-1.31575	0.653311	1.08099	-0.533116	1.22499	0.611527	-0.490829	1.23996	-0.254114	-1.42685	1.25718	-0.597809	-0.338639	-0.220506
TGME49_320000	-1.35015	-0.254591	-0.243007	1.15008	0.52372	1.87589	0.418981	0.452248	-0.279291	-0.186381	-1.05108	-0.633393	0.43217	-1.77494	-1.20178	-0.772864	-1.0008	-0.342758	0.486163	-0.300465	-1.78958	0.302308	-1.44641	0.0705311	-0.141348	-0.358307	-0.858478	-1.23933	-0.290449
TGME49_320005	-0.30196	0.330251	-0.0626687	1.09479	0.697552	0.79409	0.871669	1.52146	0.254056	0.662654	-0.875841	-0.816376	-0.955048	1.1762	-0.111376	-0.0759003	-0.380371	0.45019	-0.56724	0.724755	-0.136966	-0.375626	0.695713	-0.0276536	-0.100227	-0.254436	1.56617	-0.473233	0.216944
TGME49_320015	-0.266339	0.0412566	-1.04642	1.35402	0.725635	-0.263754	0.482939	0.266372	0.729771	0.207439	-0.287794	-0.108163	1.00786	-0.0459695	-0.510348	-0.534164	0.439786	0.19755	0.0998447	0.00666141	0.363651	-0.0221881	0.470965	0.657517	0.214115	0.778393	0.889765	-0.55845	-0.416876
TGME49_320020	1.34303	0.404928	1.19253	-1.68452	-1.01044	0.0816144	-0.335941	-0.59069	-1.20631	0.220119	0.208823	0.288481	-0.205817	0.0447311	0.780821	1.05762	-0.188862	-0.643509	-0.771288	0.955698	0.575514	0.00230364	0.769348	0.768498	0.246419	-0.157269	0.694177	-0.0264717	0.241125
TGME49_320030	0.262857	1.25733	0.928083	0.765033	0.695415	0.225494	0.481245	0.522123	-0.00483768	0.222812	0.0928877	-0.0326399	0.775166	-0.1016	-1.57844	-0.851769	0.156773	0.417112	-0.652161	0.779209	0.818981	-0.114247	0.40463	-0.118039	-0.995247	1.16246	0.0162292	-0.416185	0.126463
TGME49_320050	1.47539	-0.26764	1.1058	-2.07112	-2.06092	-2.68116	-0.970249	-1.57788	-0.703057	-0.834762	-0.0920939	-0.0126366	-1.04834	-2.40656	1.55332	1.32702	-0.43181	0.501685	-0.409719	1.5488	0.91058	0.360777	0.805495	-0.19512	0.275626	0.620771	0.471267	0.711101	0.976341
TGME49_320060	0.337939	0.156302	0.00401352	-0.286382	-0.372454	-0.805936	0.475907	-0.138794	-0.795303	0.212962	0.185226	-0.169881	-0.237353	0.890701	-0.0125457	0.360142	-0.549559	0.68992	-0.01171	0.731873	0.340386	0.537948	0.311176	0.0296267	-0.197891	0.0581704	0.241259	0.146054	0.328339
TGME49_320080	1.98978	1.29774	1.79492	-1.35665	-1.09841	-0.37619	-0.608273	0.138155	-1.18661	0.663028	0.889155	-0.339851	-0.348755	-0.115118	0.944364	1.32255	-0.968887	-1.24643	0.198471	0.320805	-0.333443	0.592993	-0.534283	0.352194	-0.271148	-0.82004	-0.926757	0.218402	0.0303167
TGME49_320090	0.260265	-3.55817	-0.514734	0.455538	-1.15177	-1.25104	-3.50195	-3.56372	0.829338	-4.05228	4.60897	1.0568	2.12931	-0.653937	2.86314	2.1957	3.29895	1.06276	0.0814804	0.945906	1.64278	0.0408284	0.784867	1.29507	-0.374677	2.61648	1.35291	2.01022	1.70483
TGME49_320100	1.89627	-0.594038	0.408525	0.304903	-1.39099	-0.817866	-0.321739	-1.93512	-0.925917	-1.09605	-0.200501	0.0096628	-0.986125	-0.717116	1.70265	1.71163	-0.216696	-0.645222	0.461969	-0.0965365	-0.272286	0.674329	-0.576757	0.21187	0.410017	-0.636848	-0.133235	0.213344	-0.395399
TGME49_320105	-1.89785	-0.765924	-1.33652	2.42321	-0.645271	0.897454	-2.51377	-0.524492	1.87726	-1.73247	0.147585	1.23326	0.479806	-0.314214	-1.2775	-1.46447	3.03409	0.145513	-2.11957	-0.813488	1.09961	-2.81827	0.0569087	-2.06415	-3.77728	2.18407	0.56035	0.894396	0.592648
TGME49_320110	-0.0958733	-1.66363	-1.21673	1.03844	-0.220269	-0.934222	0.333766	-1.90195	-0.0261722	-1.87288	-0.325889	0.796911	1.30245	-0.897404	0.963327	1.18877	0.773657	-0.0863975	0.466055	0.210257	0.238416	0.381673	-0.197995	-0.369685	0.345734	0.766641	0.185279	0.0227825	-0.07784
TGME49_320120	0.278867	2.07839	2.03688	-1.14303	0.88777	0.308375	0.945731	0.922493	0.441002	1.58296	0.232594	-0.721345	-0.854876	0.629689	-0.590703	-0.44477	-0.116088	1.05493	-0.967717	0.648133	1.16144	-0.845024	1.54738	-0.273267	0.358396	0.10163	1.04648	-0.0773735	0.527834
TGME49_320140	0.200629	0.552879	0.316257	0.108092	-0.458436	-0.320211	-0.0665412	-0.717768	-1.43244	0.581649	-0.474768	-0.52619	-0.557922	-0.146972	-0.167164	-0.180036	-0.301165	1.20341	-0.07088	1.13315	0.371104	0.18262	1.09613	0.180554	0.401277	-0.47976	1.24631	-0.184928	0.599395
TGME49_320150	-1.51596	-1.4885	-2.80019	0.6937	0.611345	0.462932	-0.00421591	-0.0500635	1.11653	-1.3514	0.0460901	-0.232121	0.678437	0.85054	0.541927	-0.649211	-0.15782	-1.22681	0.508921	-1.86533	-0.355229	0.573833	-0.859927	-0.939025	0.347831	-0.556058	-0.567297	-0.328505	-0.698076
TGME49_320200	-0.413329	-2.16121	-1.42757	1.88	0.320407	0.158953	-2.95696	0.321254	0.780014	-0.457584	-0.0713068	1.03608	0.0713837	-0.633184	-1.10777	-1.77338	1.91602	0.636761	-2.57767	-0.378114	1.10885	-2.27901	0.43929	-0.0153851	-0.826545	1.95298	1.01687	1.55787	0.855326
TGME49_320210	1.04172	-0.0697192	1.21276	-1.19936	-2.17147	-1.49205	-2.01291	-1.24294	-2.13467	-0.386276	-0.0395433	-0.669803	-1.40108	-0.754558	0.204845	-0.560515	0.0938793	0.853525	0.0630085	0.819962	-0.411341	0.555986	-0.293005	-0.605326	0.762949	-0.964657	-0.113099	-0.414372	0.26685
TGME49_320260	0.0229317	-3.55817	-1.19267	0.62895	0.604839	0.220253	-0.348628	0.341618	-0.220954	-1.73619	0.056551	-0.0786818	0.993476	-1.05256	-0.247225	-1.82006	0.564182	-0.597097	0.070347	-0.930694	-0.0251346	0.0279835	0.226619	0.293288	0.0848194	0.846459	0.198965	0.830157	0.153895
TGME49_320300	-0.986565	0.48381	0.139243	1.72999	0.759532	0.474526	0.942768	1.00324	-1.32935	0.442975	-0.451683	-0.553421	-0.0397864	0.700415	-0.407305	0.15537	-0.675898	-0.850571	0.808916	-0.754044	-1.7777	0.45232	-1.45326	-0.647896	-0.106172	-1.29055	-0.502257	-1.02729	-0.889597
TGME49_320430	0.043016	1.8326	1.30918	-0.683384	0.0525843	-0.320211	-0.0665412	0.938561	-0.851996	1.48173	0.0958031	-0.318215	-0.221239	0.240014	-1.14115	-0.881539	-1.28262	-0.350205	0.701782	-0.405816	-1.96017	0.46816	-1.00175	-0.166434	-0.0733693	-1.031	0.0941236	-0.779356	-0.68975
TGME49_320450	0.332259	0.752114	0.5697	-1.79617	1.01661	-1.4994	0.590806	-0.435852	-0.650667	0.0791548	-1.02018	-0.468756	-0.904741	-0.90914	-0.679196	-0.430392	-1.23801	0.785777	0.458526	0.323724	-0.079873	0.335548	0.114272	0.867288	0.302669	0.0414968	-0.0672373	-0.355299	-0.0860637
TGME49_320460	0.190219	-0.564038	-0.804744	0.0341293	-0.580244	-1.4616	0.408045	0.256798	-0.666167	-0.449108	-0.513183	-0.195651	0.0977658	0.713171	0.15942	0.299547	-1.20942	-1.23935	0.84084	-1.07789	-2.2347	0.560855	-2.02736	-0.865732	-0.22697	-0.501195	-1.40102	-1.01718	-1.27274
TGME49_320470	0.369747	0.959969	0.334466	0.656877	0.289162	-0.0860032	0.471208	0.410002	-0.982718	0.6136	-0.637921	-0.692371	-1.48356	1.14293	-0.844228	-0.663661	0.537399	1.33734	-0.335503	1.57509	0.270553	-0.100237	0.759345	0.236558	-0.920978	0.00962392	1.85275	-0.376787	0.572084
TGME49_320490	1.07584	1.21134	1.33774	-1.49204	-1.4462	-2.2367	-0.821405	-0.745205	-0.703057	0.169743	1.42628	-0.275605	-1.72149	-1.04364	3.04293	3.06089	-1.00525	0.603856	-0.0608702	0.805174	0.615562	0.380405	0.184103	0.117456	-0.636946	-0.64986	-0.546107	1.12813	0.303962
TGME49_320515	-1.09724	0.13219	-0.305747	1.27265	0.452015	-1.8237	0.76088	-0.318277	0.463485	-0.817677	-0.502466	0.111296	1.69735	-0.124389	0.0823627	-0.582062	0.152638	-0.823725	0.711466	-0.54009	-0.469143	0.466161	-0.782555	-1.05691	0.518675	1.36093	0.197288	-0.269528	-0.620227
TGME49_320550	-0.30573	-1.01936	-2.09211	-1.00715	-0.0512878	0.533511	-0.0182558	-0.872304	0.0878191	-0.891873	-0.631366	0.00827349	0.0217611	-1.82146	-0.63729	-0.995419	-0.591977	-1.58893	1.03953	-1.35445	-1.38302	0.642196	-1.18694	-0.274612	-0.379769	-0.605433	-1.66495	-0.966156	-1.29698
TGME49_320570	-0.797122	0.0987699	-0.0376746	0.504751	0.150328	0.676504	0.244516	1.11723	-0.972435	0.630386	-0.608391	0.220745	-0.337455	-0.771109	-0.853498	-0.695498	-0.165982	-0.666403	1.13302	-0.436816	-0.605214	0.760032	-0.473939	-0.225837	0.387377	0.281571	-0.742397	-0.712053	-0.823456
TGME49_320588	-0.740559	-1.60403	-2.51828	-0.943978	-0.161914	-1.2904	0.144292	0.0379871	0.97212	-1.17846	-0.355974	0.482	1.62743	-0.576331	-0.356418	-0.624455	-0.988571	-1.70282	1.05998	-1.70925	-1.57867	0.761196	-2.08177	-0.576347	0.113151	-0.41456	-1.10266	-0.972171	-1.24302
TGME49_320592	-2.68392	-0.352918	-0.98288	-0.727712	0.818509	-1.00607	0.269955	0.971615	0.934778	0.528855	-0.550671	-0.469773	0.0515409	0.103426	-1.05391	-1.01825	-1.01326	-1.84899	1.09352	-1.99487	-1.61903	0.761279	-1.81749	-0.249835	0.229775	-1.33775	-1.99615	-1.11289	-1.28279
TGME49_320600	0.217902	0.0597756	0.234369	-1.25136	-1.32279	-0.106249	-0.690319	-1.77227	0.587568	-1.29402	0.447491	-0.363154	-0.799103	-0.182147	2.2381	2.14406	0.866103	1.55751	-0.707994	1.34831	1.14444	-0.336942	0.726006	0.352055	0.00137996	0.573758	2.1673	1.74418	1.31217
TGME49_320610	0.00716999	-0.866562	-1.29955	0.35455	-0.0238601	0.474526	0.791356	0.833982	-0.658574	-0.528362	-0.418639	0.182883	1.23441	-0.794818	-0.492518	-0.525445	0.0941608	0.65187	-0.414789	0.564694	0.372329	-0.275158	-0.125355	-0.255152	-0.132272	1.12099	0.158745	-0.498568	-0.215386
TGME49_320620	-0.115709	-0.351805	-0.767774	0.130369	0.987469	1.45745	0.288879	1.05016	0.474656	0.735169	-0.828667	1.50311	0.0764056	-0.509869	-1.63994	-1.32647	-0.153168	-1.05774	0.468043	-1.20503	-0.269721	0.485284	-0.807984	0.222647	0.392489	0.517875	-0.679755	-0.724066	-1.19266
TGME49_320630	0.426047	0.278636	0.353165	-1.5799	-0.197662	-0.394743	0.684791	0.249741	-1.24501	0.548471	-0.373052	-0.119952	0.162151	-0.23719	-0.312744	0.668296	-0.482051	-0.118213	0.136973	0.275564	0.0410349	0.537789	0.0846933	0.900054	0.436669	0.0981424	-0.170663	-0.170428	0.0181324
TGME49_320640	-0.376296	0.321166	-0.00870224	0.748079	0.533797	0.706297	0.253447	0.505656	-1.04074	0.261176	-0.309507	-0.574916	-0.286207	-0.460338	-1.29454	-0.525445	-0.922199	-0.643936	0.825765	-0.553232	-1.33202	0.710661	-1.50297	0.312577	0.420286	-1.68015	-2.10854	-1.01568	-0.273276
TGME49_320670	-1.26776	-0.370348	-1.0563	1.04656	0.883406	0.599425	0.564806	1.11069	-0.572797	0.661119	-0.0782674	-0.404518	0.286992	1.41148	-0.711074	-0.764601	-1.20778	-1.4937	1.08074	-1.60696	-1.98695	0.53089	-1.47454	-0.0424425	0.128017	-1.07931	-0.84498	-1.29423	-1.20365
TGME49_320680	0.0188524	-1.53894	-2.0854	0.185329	0.545501	-0.502011	-0.560106	-0.409016	1.1253	-1.62245	0.428019	0.618802	0.955942	-0.0895172	-0.225488	-0.198386	0.362999	0.0372396	0.539825	-0.56961	0.32467	0.165418	-0.427846	-0.0432144	-1.49714	1.57445	0.650012	0.868794	0.178698
TGME49_320720	-0.861265	0.272027	-0.0437416	1.38306	-0.809604	-0.0379158	-0.408086	-0.295543	-0.24143	-0.510726	-0.251361	-0.179015	0.772795	-0.326671	-0.863519	-0.700846	-0.189466	1.22569	-0.632508	0.937639	1.01282	-0.20939	0.85362	-0.202871	0.939187	1.01258	1.05591	-0.396852	-0.349074
TGME49_320740	-0.661985	0.24985	-0.5343	-0.185743	-1.03871	0.0290258	-0.0809075	0.291173	0.217514	0.345698	-0.518056	-0.190792	-0.278603	-0.740228	0.465057	0.275547	0.129114	-0.860014	0.150309	-0.310633	0.480396	0.235216	0.619702	-1.15628	0.735407	0.313768	-0.794533	0.44569	0.389595
TGME49_320750	0.321101	0.109308	-0.465115	1.68475	0.799005	-0.233267	0.589681	1.13461	-1.00192	0.218745	-0.65157	0.280132	1.86901	1.1872	-0.471074	-0.363256	0.34431	0.13875	0.770449	-0.209393	-0.240261	0.47503	-0.169156	-0.577855	-0.41231	0.787454	0.484152	-0.502472	-0.609009
TGME49_321290	-0.868262	0.181481	-0.22306	0.415561	0.503443	0.577066	-0.149466	0.723812	-0.122558	-0.108813	-0.446917	0.026907	0.916133	-0.210633	-0.942878	-0.195138	0.141627	1.34926	-0.733218	0.952592	0.510618	-0.43671	0.377927	-0.647577	0.679056	0.294825	-0.482505	-0.452327	0.476658
TGME49_321300	-1.04237	0.356118	0.0411633	1.53094	0.892126	0.554554	1.09648	1.05349	-1.30509	0.428453	-0.827098	-0.557967	0.158159	0.646063	-1.17706	-0.72371	0.0939642	-0.242519	0.143388	0.0570714	-0.633969	0.502802	-0.62336	-0.426411	0.213562	-0.229345	-0.205543	-0.99859	-0.752334
TGME49_321420	-0.147357	0.748235	0.521352	0.074355	0.494946	-0.232948	0.296412	1.20118	1.16011	1.29489	-0.741166	-0.176836	-0.862334	-1.36996	-1.29818	-0.858545	-0.672275	0.265553	0.0220219	-0.110252	0.64173	-0.178804	0.477531	-0.4712	-0.452824	-0.619282	0.407022	-0.450827	-0.661858
TGME49_321430	-0.933554	-1.35644	-1.58474	1.0303	0.53882	0.462932	0.684791	0.22185	1.72733	-0.867306	0.0205498	0.7482	0.993057	-0.133828	-1.50102	-1.51482	0.414201	1.21659	-0.210029	0.441461	0.267057	-0.230665	-0.338517	0.0593238	0.397502	0.848828	-0.676819	-0.357762	-0.152898
TGME49_321440	1.59859	1.15789	1.37478	-1.90285	-0.486086	-1.1357	-0.675937	-0.429124	-1.16625	0.553113	-0.195896	-0.820973	-1.01697	0.0129899	0.46605	0.346394	-0.943904	-0.320087	0.719728	0.0223792	-0.482494	0.720328	-0.552953	0.512638	-0.0833901	-1.14356	-0.211324	-0.477224	-0.247062
TGME49_321460	1.05857	1.41637	1.64808	-1.24789	-1.76333	-0.425035	-0.633244	-0.191854	-2.13467	0.879293	-0.952437	-0.916174	-2.16163	-2.16335	-0.0310248	0.720408	2.33727	0.503905	-2.06581	-0.0288636	1.37468	-2.96385	2.15798	-0.221447	-0.696801	0.866215	1.08534	2.00604	2.29708
TGME49_321470	-0.604307	-3.55817	-2.2688	1.22485	-1.66499	0.517579	-4.78968	-0.460727	2.01728	-3.04144	0.211949	0.697464	1.3118	0.200459	-0.651559	-1.80779	4.14949	-0.712312	-2.03758	-2.1571	1.47411	-2.35207	0.445017	-1.0088	-3.07332	2.08116	1.82693	1.25946	0.829944
TGME49_321480	-0.729484	-0.258244	-0.302032	0.922355	-0.273059	-1.71235	-3.80189	-1.48986	2.3503	-2.96968	0.47832	0.261498	0.0929222	-1.39408	0.161363	-1.32473	3.54824	0.387403	-2.19603	-0.841903	1.27682	-2.20201	0.327179	-0.11576	-1.72642	1.68679	0.522457	1.5063	0.452702
TGME49_321500	1.56225	1.59252	1.70554	-0.712861	-0.40649	-1.11686	0.479425	1.07008	-1.65732	1.34782	-0.0779802	-0.172298	-0.30127	-1.24109	0.0234417	0.495043	-1.25854	-0.0839478	-0.657361	1.09731	0.547735	0.192856	0.689302	0.612346	0.533395	-0.191306	-0.170651	0.707494	0.812667
TGME49_321530	2.13976	0.826209	1.73182	-1.85774	-3.4712	-0.645281	-0.596429	-0.352651	-2.13467	0.625924	0.721417	-1.00402	-3.31758	0.22725	1.36952	1.25438	-0.887542	0.0455895	-0.524571	0.732745	0.796712	0.154465	1.26614	0.805463	-0.459891	-1.35662	0.19645	1.19308	1.13526
TGME49_321540	-2.79214	-0.535893	-0.960878	0.364808	1.06715	0.643691	0.751352	0.293918	0.167315	0.232172	-0.244486	-0.395451	-1.28687	0.57581	-1.24003	-0.593549	-1.12376	-0.691004	0.709439	-0.416953	-0.835711	0.48634	-0.545467	0.896247	-0.377607	-1.47784	-1.36832	-0.660956	-0.334663
TGME49_321560	0.215037	-0.184293	-0.393253	-1.31995	-0.102734	0.209518	0.276278	0.0468208	-0.450728	-0.103619	-0.00445696	-0.531442	-1.04322	0.0404066	0.0685475	0.681057	-0.527682	-0.537035	0.886219	-0.278593	-1.17092	0.667678	-0.906915	0.441474	0.418043	-0.278847	-0.157994	-0.819286	-0.426057
TGME49_321590	0.0837458	-1.08242	-1.1304	1.03844	0.311258	-0.471004	0.706441	-0.292308	0.000540398	-0.865871	-0.493929	0.0462656	0.562535	-0.554245	0.243284	-0.397176	0.879739	0.836492	-0.525884	0.388704	1.40865	-0.069952	1.0747	1.18934	0.13276	0.978805	0.761959	0.0533565	-0.188455
TGME49_321600	0.291909	0.510993	0.327966	1.16452	0.137686	-0.58831	0.743329	0.139557	1.71103	-0.333028	-0.618583	-0.357293	0.94084	-0.661911	0.0758316	0.655225	-0.180984	-0.629518	0.869179	-0.309312	-0.0313248	0.752847	-0.0789424	-0.367588	-0.44043	0.461731	-0.362714	-0.36962	-0.514356
TGME49_321620	1.0327	1.65671	1.69847	-2.93486	-1.05455	0.3925	0.415383	0.886655	-0.911628	1.11565	-0.502154	-0.144562	-0.532248	-0.0783872	0.413756	0.657735	-0.752737	-1.25769	0.75046	-0.52966	-1.06432	0.544022	-0.0250864	0.313467	0.217851	-1.91518	-0.177973	-0.35548	-0.177431
TGME49_321630	0.84687	0.857828	0.809555	-1.06892	0.47202	1.60264	0.131851	0.438007	-0.178015	0.438012	-0.679317	-0.845895	-0.412296	-0.909614	-0.646704	-0.337843	-0.725055	-0.796841	0.743399	-0.5186	-0.725795	0.563667	-0.42404	0.219598	0.136136	-0.81087	-0.207261	-0.574863	-0.841139
TGME49_321640	-0.701098	0.0299048	0.531595	0.133437	-0.822996	-0.58831	0.0282154	-1.30277	1.28592	-2.15827	4.38879	3.4246	1.318	1.77835	1.61103	1.35864	-0.873395	-0.118148	0.826901	-0.258929	-0.776601	0.505352	-1.17077	0.154978	-0.0928637	-0.31025	-0.167113	-0.578447	-0.409784
TGME49_321650	1.03461	0.637381	0.351329	0.395365	0.893576	0.332631	1.02551	0.470575	-0.183562	0.0155349	-0.404843	-0.43179	0.486948	-0.305014	-0.479616	-1.09441	-0.511214	-1.54771	0.987524	-1.21574	-1.60585	0.644812	-1.29845	-1.09294	-0.146431	0.0283889	-1.19514	-1.03967	-0.834898
TGME49_321680	1.6574	0.100484	1.00728	-1.98152	-2.61805	-1.84455	-1.63826	-1.64713	-1.30013	-1.23539	0.0933233	-0.0737322	-0.818735	-0.893151	0.757794	1.23311	0.229369	0.859978	-0.972355	1.10124	0.239257	0.143956	0.571596	-0.487281	-0.314906	-0.127512	0.541086	0.710527	0.891635
TGME49_321690	-0.418204	0.669201	0.735247	0.666126	-0.181959	0.368683	0.415383	0.12823	1.2115	0.684887	-0.614749	-0.495954	0.21596	0.0166832	-0.348154	0.0910071	-0.502121	-0.876751	0.57032	-0.542675	-0.898892	0.572266	-0.621612	0.111123	0.14725	-1.1177	-0.812299	-0.625069	-0.393918
TGME49_500004	0.340008	-1.8241	-0.848846	-0.442907	-0.30575	-1.47741	-0.473863	-0.986375	0.42969	-1.11497	0.506677	0.194852	0.930606	0.183586	0.741941	-0.254301	0.73524	0.320477	0.0459637	0.0796673	1.03585	0.12968	0.403461	0.716299	0.033466	1.05176	0.585733	0.235643	-0.28182
TGME49_500005	-1.13992	0.126886	-0.667956	0.239954	0.647306	1.33487	0.496108	1.09566	-0.0976511	0.834416	-0.585843	0.849272	-0.339053	0.0948026	-1.14707	-0.932691	0.107896	1.19207	-0.250732	1.33461	0.700329	-0.265418	0.837831	-0.258373	-1.68052	0.498598	0.539846	-0.25247	-0.270029
TGME49_500006	0.186098	0.626394	0.474944	-0.772725	0.658013	1.6329	0.235556	0.668659	0.0395245	0.612701	-0.0114481	0.109745	-0.633235	-0.0181957	-0.0310603	0.590257	1.33573	1.19751	-1.88442	0.157529	1.39796	-2.75691	1.79956	-0.0171077	-1.6156	-0.225446	0.849159	2.26855	2.72081
TGME49_500010	-0.00662541	-0.493102	-0.657472	-0.0340042	0.0093541	-0.318017	-0.632343	-0.975732	1.0497	-1.22621	1.50603	0.316368	0.819316	0.0282334	0.961699	-0.0520858	1.89532	1.18238	-1.31152	0.24209	1.19073	-1.36227	0.605401	-0.580202	-0.181211	1.08484	0.722203	2.28365	1.03746
TGME49_500011	-0.153221	-1.69524	-0.782308	0.445595	-0.0512878	-0.524589	0.0839617	-1.29183	1.17735	-1.42319	-0.865455	0.611062	1.22517	-0.966523	-0.0683093	0.460797	1.94619	1.70835	-2.70881	0.998433	0.969589	-1.61383	0.484947	-0.327215	0.391497	1.74262	0.634033	0.287639	0.425405
TGME49_500013	-0.0616809	-0.216697	0.271323	0.485165	-0.0385912	-0.334983	0.549999	-0.0621717	-1.10423	-0.483384	-0.794451	-0.2057	0.994714	-0.208456	-0.0540765	0.57778	0.0889449	0.375154	0.193248	0.988046	-0.131093	0.34872	-0.142905	-0.132175	-0.141315	1.18295	0.415642	-0.137289	-0.0731636
TGME49_500014	0.0718769	0.183977	-0.283677	-0.312094	0.10094	-0.0514693	0.551141	0.870351	-0.616298	0.53284	-0.666022	-0.426169	-0.65975	0.270429	0.333549	0.132852	0.521951	1.96772	-0.453174	1.73249	1.16588	-0.427811	0.938221	0.743339	-0.96336	0.220022	1.17812	0.330584	0.905495
TGME49_500025	0.399211	-0.0718201	-0.108576	-0.891314	-0.40649	0.234513	-0.563545	-0.435852	-0.354031	0.168897	-1.00521	-0.298876	-0.414448	-0.201182	-0.446094	0.221673	0.49348	-2.14765	0.239765	-2.18928	-0.475439	0.250566	-0.50081	-1.56267	-0.0820492	-1.1744	-1.34169	-0.040488	-0.348723
TGME49_500032	-0.175495	-0.111321	-0.29011	1.72357	1.23443	0.63268	0.263618	0.0424066	1.18593	0.667252	-0.842055	-0.408249	0.970837	-0.448739	-0.593705	-0.932628	2.48659	-1.03128	-2.2806	-1.53732	0.946195	-2.17256	0.738552	0.141875	0.0358235	-0.160362	-0.581076	0.309269	0.596674
TGME49_500036	-0.165625	-0.337222	-0.622205	0.141444	-0.708046	0.462932	0.342409	-0.11102	-1.04074	-0.612273	-0.920633	-0.677228	-0.372873	-0.431638	-0.633733	-0.645285	-0.028828	0.253066	0.399623	0.322811	-0.548038	0.213887	-0.318061	-1.54399	1.82592	-0.48249	-0.058079	-0.968621	-0.323463
TGME49_500038	-3.22803	-0.239443	-0.319024	-0.444164	-3.99373	0.439622	-1.76373	0.269136	1.31144	0.252547	-0.657909	3.3875	-0.843639	-1.43495	-1.32524	-1.70913	0.501736	-1.57349	-2.14131	-2.05906	0.458397	-1.67978	0.220962	-0.906803	0.23107	-1.03777	-1.28369	-0.080934	0.278543
TGME49_500039	-0.405011	-2.23501	-1.1761	1.77428	0.0753362	-0.346975	-0.57933	-2.02208	-0.193772	-3.15708	-1.22463	0.132452	1.34097	-1.74358	0.632512	-0.237648	2.8559	-0.77604	-2.2394	-1.57486	0.857225	-3.04096	0.830732	-1.82802	-1.66451	0.992763	0.0974049	1.67532	1.55329
TGME49_500040	-2.00096	-0.00541859	-0.153088	0.0287563	-2.81027	1.46602	-1.96352	-0.547001	0.41833	0.827187	0.390636	0.656841	-1.49632	-1.88466	0.341249	0.0179382	1.18207	-1.99593	-1.68436	-1.95264	0.669688	-1.78053	0.694998	-1.11213	-0.243236	-0.641244	-1.31683	0.568325	0.705839
TGME49_500042	0.712485	-1.44863	-1.39688	-0.364207	0.0768799	-0.334983	0.0457355	0.959113	0.0401199	-0.35544	-0.250057	0.176264	0.797418	0.277593	0.552973	0.239767	2.16055	-1.31259	-2.05084	-2.13027	1.10461	-2.61823	0.456971	-0.709353	-0.711006	-0.126277	0.152492	0.592297	0.140347
TGME49_500048	2.55166	0.397036	1.83524	-1.65592	-3.05395	-1.07952	-1.93488	-1.89941	-1.18661	-0.263276	0.137597	-0.756874	-0.742691	-0.426537	0.275255	0.491803	-0.762017	0.470776	-0.636801	1.21518	1.02718	0.495443	1.11508	1.34648	0.563078	0.322818	0.873635	0.525684	0.775021
TGME49_500049	-0.601318	-0.0482063	-0.424614	1.01604	1.03664	-0.480539	0.902045	1.1531	0.819099	0.284407	-0.866323	0.233948	0.490072	-0.685216	-0.890949	-0.929804	0.920772	2.10992	-1.80099	1.21401	0.979005	-1.74996	1.04533	-1.31846	1.16499	1.77388	0.76053	-0.290569	0.538435
TGME49_500055	-0.18377	-0.236563	-0.721128	1.14224	0.374606	0.380613	-0.0295401	0.44568	0.934778	0.0915172	-0.77605	-0.117845	0.778351	-2.23905	-1.01201	-1.40795	0.718704	1.49101	-0.453904	0.966986	0.953799	-0.368946	1.35676	0.671539	0.436369	0.241926	0.770331	-0.14387	0.370443
TGME49_500056	0.136643	-1.57587	-1.20958	0.196197	0.562127	1.13388	-0.145038	0.0113539	1.45473	-0.708307	-0.667383	0.683812	0.536988	-1.01852	-0.359482	-0.761853	1.9542	1.41353	-0.919202	0.347161	1.34928	-1.92475	0.749475	-1.48099	-1.2829	1.80795	0.523417	0.954151	1.00235
TGME49_500057	-0.453852	-0.109013	-0.958295	-0.103767	0.306886	1.22855	-0.139364	0.147961	1.22051	-0.923365	-0.392967	-0.294994	0.980367	-0.29245	-0.323491	-0.0821932	-0.253862	-1.84315	0.0629914	-2.07578	-0.0130622	-0.118696	0.097707	-0.531092	0.563613	-1.31585	-2.98691	0.207881	-0.236132
TGME49_500060	-0.565311	-1.54869	-0.780697	-0.478312	-3.03977	0.0227088	-2.88732	-0.545264	0.829338	-1.08479	0.898602	1.30701	-0.220977	-1.59374	-0.527627	-0.0779595	2.94691	-0.0597216	-2.86019	-0.577969	1.55122	-2.42345	1.12081	-0.257351	0.35477	1.93052	0.107968	0.734794	1.46899
TGME49_500062	-0.309627	-0.0932121	-0.405385	0.647133	-0.815369	0.259318	-0.315451	-0.98834	-1.25329	0.211858	-0.240062	-0.241558	-0.0535797	0.646744	1.01561	0.885387	0.320121	-2.39153	0.169676	-2.71207	-0.366858	-1.24802	0.147474	0.912131	0.942367	-1.43151	-1.04714	-0.284725	-0.250128
TGME49_500066	-0.566587	0.192702	-0.369041	0.879752	1.06173	1.44025	0.556843	0.56464	0.184819	0.52862	0.395928	0.0613001	0.0902839	1.65014	-1.11626	-1.53754	0.239225	1.16281	-0.181067	0.709392	0.0840165	0.0131971	0.294209	0.030182	-0.574629	0.514718	1.16273	-0.507973	-0.678139
TGME49_500067	-1.31154	0.39397	0.0774065	1.51027	0.815518	1.42295	0.693472	0.805569	-0.944718	0.0400871	0.0370178	-0.305613	1.3772	1.03572	-1.04409	-0.202724	1.27235	1.71603	-0.761643	1.41382	0.106076	-0.82775	0.52576	2.47067	0.627039	1.62239	0.959144	-0.889882	0.466528
TGME49_500072	-0.966583	0.858844	0.620612	-1.75161	-4.07846	2.07351	-3.09116	-2.83259	2.56707	-0.116788	0.660105	1.05029	-1.0709	-0.467075	-1.10771	-1.73384	-0.877184	-2.70329	0.734856	-2.44245	-1.26243	0.307706	-0.444235	0.124408	0.367985	-1.59613	-1.83294	-0.650753	-0.572111
TGME49_500073	0.759501	0.756847	1.03784	1.59881	-3.87213	0.368683	-5.386	-0.808188	2.60997	-2.85811	2.28107	4.0672	-0.331299	-1.39842	-1.56209	-2.72728	2.90663	-1.81362	-1.97005	-2.08909	1.02426	-2.45255	0.147424	0.148653	-0.508813	0.259195	-0.70401	0.721173	-0.217963
TGME49_500076	1.05392	1.09904	1.23815	-0.51251	-0.0322672	1.04665	0.185088	0.499186	0.799852	1.3118	0.14106	-0.190885	0.835094	0.227474	0.13078	0.278209	1.33728	-0.789301	-0.764464	-1.4171	0.496139	-0.818611	0.454067	-0.253549	-0.0267206	-0.106648	-0.349776	0.430301	0.42664
TGME49_500081	1.24452	0.716132	0.933225	-0.413851	-0.457426	-1.96825	0.324331	-0.190784	-2.13467	0.396675	-0.526938	-0.465508	-0.706311	-1.89726	1.11181	2.10542	0.328007	0.620313	-0.645189	0.697781	1.00706	-0.136844	0.766684	-0.399285	0.54582	0.552599	-0.866482	0.666139	0.999534
TGME49_500082	-0.785834	0.810068	0.191562	-0.413851	0.21535	0.531887	-0.129299	0.125507	-1.38935	0.850271	-0.214653	-0.696505	-0.607715	0.671782	-0.776701	-0.691212	0.162077	-1.90544	-0.84599	-2.38901	0.394064	-0.937226	0.429474	-1.35786	-0.173404	-1.75562	-1.71046	-0.529953	-0.552002
TGME49_500084	0.52614	-0.175598	-0.334574	1.57603	-0.0480399	0.0109296	0.135759	-0.0519929	-0.844949	0.11432	-0.346498	0.220465	-1.07886	0.0620709	-0.156305	0.708692	2.30383	1.72218	-1.82817	0.966732	1.86455	-2.72332	1.72869	-0.000740643	0.293972	0.291926	1.029	1.12463	2.02625
TGME49_500090	-1.25336	0.756911	0.35604	0.871157	1.05223	0.356709	0.982993	0.706745	1.1136	1.08214	-0.259591	-0.680897	-0.417383	0.732745	-1.15584	-1.38285	0.140613	1.90475	-0.676247	1.75027	1.30527	-0.629251	1.67031	0.119452	-0.637064	0.562868	2.11051	-0.117707	0.0971645
TGME49_500096	0.162388	0.566886	0.507208	-1.25136	-0.111413	0.621632	0.341176	0.667424	-0.294733	0.547076	-0.832205	-0.334481	0.384502	-0.932971	-0.605231	-0.400713	-0.434689	0.982332	-1.14277	0.414595	1.27821	-0.779539	1.19515	-0.375657	0.00915161	0.214185	0.150756	-0.288918	-0.0222704
TGME49_500098	0.00416205	0.336055	0.559976	1.19065	0.417128	-0.0379158	1.04367	0.269136	0.142911	0.499295	0.0923897	-0.746248	-0.0996289	-0.159305	0.240441	0.69226	-0.790269	-1.08942	1.34775	-0.924151	-1.39185	0.929509	-1.40127	0.486881	-1.14741	-0.758074	-1.39287	-0.812428	-0.895947
TGME49_500103	0.899379	1.12848	1.06332	-1.87581	-0.137633	-0.147942	0.311416	0.342972	-0.858787	0.346986	0.6778	-0.443237	-0.395774	-0.24378	0.509955	0.312546	0.85308	1.52823	-1.98067	1.47304	1.87738	-2.03899	2.11026	-1.42537	-0.931846	0.810095	0.84858	1.65592	1.87336
TGME49_500104	-0.581282	-1.16875	-1.01702	0.647597	0.0969462	0.368683	0.218837	-1.03185	-0.471612	-0.321817	-0.557175	-0.198023	1.44368	-0.508202	-0.736709	-0.432782	1.9973	1.71067	-2.64358	0.904831	0.62412	-2.65169	1.29364	-1.26755	-1.18151	2.52962	0.537396	0.363296	1.37458
TGME49_500107	-0.600647	-1.07639	-1.34415	-0.440142	-0.0814424	0.594918	-1.02157	-0.439221	1.11933	-0.41014	-0.375153	0.577635	1.24083	-0.0322142	-0.499989	-1.15505	-0.80374	-1.70534	0.709564	-1.92628	-1.08609	0.45881	-0.660224	0.0874534	0.0248678	0.220901	-0.344949	-0.674509	-1.22241
TGME49_500109	-1.00019	-0.0520622	-0.116595	0.572284	0.214052	0.184333	0.328815	0.355131	-1.18119	0.909865	-0.353794	-0.0531404	-0.500536	0.884972	-0.636217	-0.999968	0.0163647	-0.0216464	0.444116	-0.179518	-0.678607	0.595879	-0.180556	0.202872	0.0549764	0.0124821	0.417887	-0.5747	-0.979686
TGME49_500113	0.900727	-1.26998	-0.613636	0.344256	0.104927	-0.677985	-0.045133	0.270517	-0.430159	-0.769274	-0.488025	0.0291407	0.921326	0.147016	0.304496	0.303788	2.86072	0.449955	-1.9921	-0.829999	0.999286	-2.1964	0.113841	-0.122866	-0.325066	1.48204	0.780082	1.21556	1.01802
TGME49_500119	-0.21972	-0.994188	-0.39202	-0.286382	-0.976336	0.0946311	-0.765243	-1.15535	1.01808	-1.4977	2.27815	0.323441	0.951425	0.298976	1.83773	0.595695	2.42733	0.774761	-1.60071	-0.830813	1.23918	-2.35983	0.47945	0.656309	-0.239885	1.47646	0.951785	1.95523	0.779431
TGME49_500120	-1.52493	0.627425	0.435836	1.14523	1.18207	2.30721	1.08244	1.12484	1.01281	0.801217	-0.458273	-0.4488	0.736829	0.982935	-0.559406	-1.26121	0.704143	1.50968	0.363991	1.05819	0.960041	0.218929	0.923876	0.909232	0.0800403	0.823105	0.711296	0.0963768	-0.526211
TGME49_500124	-0.126613	0.188443	-0.0492106	0.801464	0.691268	0.344692	0.521297	1.28217	0.0269911	0.53822	0.166482	-0.34809	0.747945	1.38166	-0.97807	-0.398354	-0.995295	-1.36834	1.13202	-1.37424	-1.65391	0.689301	-1.92998	-0.360861	-0.851411	-1.02077	-1.23627	-1.09231	-1.54682
TGME49_500128	0.0408319	-0.695713	-0.840874	0.896868	-0.249968	-0.218627	-1.33862	-0.778411	-1.26485	-0.455255	-1.12451	0.921192	1.10541	-1.40667	-1.25405	-1.19604	-0.866669	-1.34173	1.12341	-1.4841	-1.47601	0.649328	-2.0952	1.44184	-0.408403	-1.25683	-1.51308	-1.24701	-1.48529
TGME49_500131	0.190219	0.278496	0.266236	-0.385685	0.265198	-0.667512	0.476656	0.313336	-1.25988	0.121404	0.316015	0.298398	0.083289	0.92619	-0.756179	0.303844	-0.0293508	1.19366	-1.08403	1.14564	0.855383	-0.634945	0.60734	-0.430037	0.52107	0.484218	0.747305	-0.0159686	0.84793
TGME49_500134	-1.15454	0.246922	-0.178869	-0.833842	-0.144232	0.120511	0.643175	0.994234	1.2631	0.205778	1.12744	-0.0893832	-0.0946757	1.96952	-0.775827	-0.275472	-0.825655	-0.0399064	0.130416	0.350202	-1.51536	0.27489	-0.438698	2.49961	0.046899	-0.727422	0.233895	-0.832697	-0.176345
TGME49_500140	0.569699	0.128994	0.247904	0.445595	0.883406	-0.364727	0.866591	1.13027	0.192875	0.657386	0.59466	1.26049	1.66893	0.430862	-0.513222	-0.734545	0.712958	1.60517	-0.796777	1.0739	1.73198	-0.415529	1.7279	3.08896	-0.658278	1.14103	0.845642	0.926379	1.24533
TGME49_500141	-0.120353	0.159044	0.388037	0.271166	0.108909	1.02714	0.47708	0.207822	0.0465152	-0.361716	-0.35559	0.261024	1.1099	-0.108976	-0.467172	-0.135299	2.03421	2.39692	-1.96251	1.29667	1.38294	-2.04577	1.12778	0.409585	1.13991	1.29488	1.08359	0.288576	1.27521
TGME49_500142	0.252666	-1.2773	-0.835597	-0.727712	0.431328	-0.952036	0.348513	-1.38568	0.886139	-1.97346	-1.18218	0.185141	1.67175	-1.82942	-0.867716	-1.15188	-1.22026	-2.33111	1.27089	-2.57539	-2.04088	0.758888	-2.47412	-1.5647	0.324159	-1.3892	-2.84152	-1.32359	-1.75524
TGME49_500146	0.532369	-1.34385	-0.813139	0.621777	-0.239818	-0.0109753	-0.914123	-0.360919	0.208104	-1.35649	-0.649774	1.24206	0.883464	0.015535	0.0785523	-0.453044	-0.918437	-1.51205	1.29601	-1.59056	-1.71759	0.797384	-1.75247	-1.34002	-1.16269	-0.921465	-1.78838	-0.945471	-1.30739
TGME49_500151	0.141045	-0.186836	-0.724175	-1.58716	-0.0343734	-1.19286	-0.179172	-1.67801	1.58341	-2.67755	-0.444698	0.86615	1.20946	1.0586	1.68603	1.78005	1.23977	0.416751	-2.27326	-1.6799	0.713176	-2.31451	-0.0305799	-1.04149	0.124874	0.989295	0.00130304	0.431977	0.300056
TGME49_500152	0.806055	-0.906109	-1.34075	-0.0111159	0.575768	-0.480539	-0.143689	0.312001	0.291125	-0.689168	-0.11774	1.06629	0.102189	-0.917446	-0.239827	-0.533474	2.06461	2.22398	-2.28977	1.12564	1.73201	-2.83475	1.17971	0.312185	-0.970867	1.24777	0.387994	1.39471	1.29448
TGME49_500153	-1.46544	0.164542	-0.263898	0.0298503	-2.97004	0.783572	-2.50673	-0.372443	0.22975	0.267891	-0.509284	0.236903	0.158472	-0.779925	0.183218	0.02288	1.82323	-1.61932	-1.77845	-1.63493	1.27869	-1.4799	0.818607	0.885471	1.39069	0.293049	-0.847734	0.749434	0.596922
TGME49_500160	0.222133	0.394736	0.717372	-0.625307	0.518666	0.474526	0.654189	-0.202877	0.573173	-0.137624	-0.277689	-0.769744	-0.0487489	0.729545	1.55745	1.76206	-0.473325	1.0252	-0.118145	0.663281	0.739673	0.186021	0.684102	1.23861	-0.140284	0.14114	0.650366	1.18649	0.725358
TGME49_500161	-0.123216	0.504527	0.197167	0.130369	0.806525	0.565829	0.248347	0.611385	-0.147267	0.268696	-0.199096	0.463576	1.37708	-0.268636	-0.528164	0.28971	0.624813	1.43762	-1.12271	1.56603	0.927833	-0.417254	0.80921	1.85163	0.00390726	2.4811	0.593257	-0.0169322	0.839733
TGME49_500170	1.72426	1.65896	1.78213	-1.31104	-1.65171	-1.09814	-1.04197	-0.512431	-1.22269	0.492851	-0.0362701	-0.109155	-1.43802	-1.90334	1.91537	2.67569	0.461034	1.3381	-1.01491	1.0423	1.48156	-1.03729	1.59274	0.890279	1.27	0.0687075	-1.05276	1.27283	1.68741
TGME49_500171	-0.0878459	-0.463824	-0.33365	0.455538	-0.280028	0.368683	-0.532754	0.822171	2.17804	0.416559	0.443908	1.36482	-0.159759	-0.2354	-0.604744	-0.980318	0.912637	1.12171	-1.94111	0.198578	1.62556	-2.6099	1.2976	1.75217	-1.20432	0.332429	-1.13925	0.305206	0.7792
TGME49_500177	-0.548296	0.217658	-0.0781579	1.19665	0.2406	0.246939	0.353481	-0.447657	-0.450728	-0.851572	-0.0391137	-0.451488	0.580787	1.52572	0.0307382	-0.810408	-0.59276	-1.61708	0.590847	-2.07875	-0.37287	0.23846	0.00920304	0.177236	-0.21366	-2.31738	-2.02217	-0.755628	-0.882548
TGME49_500178	0.17162	0.723188	0.839241	-0.210579	-0.67237	1.6329	-0.467214	-0.879924	-0.264588	0.503103	-0.497807	0.124999	0.733608	-1.51683	0.192065	1.01637	0.757409	0.983418	-0.909968	1.36006	1.40893	-0.724013	1.67638	-1.29195	0.729645	1.1446	-0.847856	0.840435	1.92519
TGME49_500183	0.831047	1.0705	1.09217	-0.971041	-1.0482	-2.46706	-0.114241	0.470575	-1.15556	1.03577	-0.20228	-0.827137	-2.3296	0.425353	0.371562	-0.301356	-1.44495	0.0142814	0.202037	0.269125	-0.303385	0.320337	0.515514	-1.12396	-0.444474	-1.01834	1.38723	0.196964	-0.486605
TGME49_500184	-0.819024	-1.05096	-1.38875	-0.417267	0.313091	0.783572	-1.83694	0.161135	1.60549	-0.23777	-0.117093	1.69387	1.57883	-0.754413	-0.401443	-0.428004	-1.88648	-0.155564	-0.298056	-0.29658	-1.02066	0.215818	-1.42642	-0.931226	0.00747705	-0.945281	-1.27759	-1.32661	-1.29313
TGME49_500188	-0.293601	-1.53564	-1.31823	-1.66823	-1.64364	-0.778095	-2.81941	0.0746506	1.02718	-2.16288	3.3955	5.13321	-0.933345	-2.87883	-0.938423	-0.854258	2.90954	-0.974702	-2.74864	-2.37206	0.873448	-2.62156	0.051317	0.888469	-0.147417	0.0483939	0.237176	0.783089	0.813533
TGME49_500190	-0.0352728	0.4819	-0.497671	-0.0059164	0.175627	-0.320211	0.51552	0.540395	-0.328072	1.077	-0.109742	-0.947349	-1.6074	0.869379	-0.838437	-1.17798	0.428114	1.76992	-0.620915	1.28729	1.78976	-0.540184	1.86532	1.61804	-0.636031	-0.819258	1.50837	0.313125	0.167063
TGME49_500193	-0.25416	-0.188528	-0.755043	-0.5543	0.279896	-0.970347	0.388853	0.0350376	0.205223	0.366972	-0.552428	0.133841	-0.814102	-0.690093	0.171005	-0.0728147	-0.498513	-0.362275	0.667725	0.150649	0.128912	0.789856	-0.0555312	1.08877	-0.263234	0.0298246	0.140748	-0.545199	-0.486677
TGME49_500200	0.797292	0.349584	0.210935	-0.844995	0.132662	-0.232948	0.0703711	0.014323	0.38396	0.270571	-0.987315	-0.798249	-0.373381	-0.433542	0.41602	-0.00992673	-1.0773	-1.83894	1.36484	-1.75006	-1.57058	0.943868	-1.41369	-0.730849	0.339387	-1.28603	-1.55526	-0.485704	-0.936764
TGME49_500215	0.730238	0.234046	-0.0395343	0.504751	-1.42397	1.68936	-1.81232	0.432508	0.729771	-0.0254587	-0.631424	-0.109755	-0.0372457	0.285332	-0.726082	-0.6154	1.09864	-1.253	-1.89039	-0.350586	1.89477	-2.94902	2.35845	-1.68576	-2.27277	0.851222	1.06767	1.60836	1.93758
TGME49_500216	-0.507757	-2.23351	-2.61453	2.01104	1.10072	0.577066	0.969325	-0.581909	1.6274	-2.74879	-0.340124	1.02154	1.87026	-0.196928	-0.385324	0.1749	1.45244	1.29939	-0.669941	0.723603	0.0774943	-0.725863	-0.698832	1.64386	0.143252	1.89159	-0.26201	-0.601383	-0.142918
TGME49_500218	-5.18577	-3.01058	-3.59207	-0.417267	-0.404043	-2.10698	-1.46747	-0.422409	0.0401199	-0.274916	-0.941576	-0.0293335	0.611458	-2.36105	-0.214014	-0.515519	-1.12398	0.473867	-0.4369	0.0289958	-1.02489	-0.233028	-0.885285	0.108731	0.374027	-1.74014	-1.4175	-0.909042	-1.33181
TGME49_500219	1.0866	1.11274	1.17169	-0.526374	-0.915495	-1.12456	0.408173	-0.841988	-0.526133	0.728185	-0.22507	-0.378555	-0.714443	0.464335	1.63202	1.42189	0.115422	1.27345	-1.14857	1.3349	1.22203	-0.613676	1.89036	0.0437481	1.34495	0.702455	1.93863	2.62464	2.01537
TGME49_500222	0.622829	0.00637537	-0.424094	1.16568	-2.72161	-0.394743	-2.73016	-1.12254	1.9685	-1.26742	-0.315439	0.928815	1.214	-0.408994	0.0257523	-0.565567	-0.0514818	-2.39246	0.673314	-2.64462	-1.3158	0.200182	-1.22247	0.0568714	0.276928	-0.798421	-1.3362	-0.433976	-0.924163
TGME49_500224	0.112567	-0.416669	-1.00986	0.415561	-0.0343734	-1.35034	-0.732095	0.267754	0.24193	-0.571102	-0.937247	0.246152	0.387848	0.106925	-0.0429369	-0.790867	1.95717	0.185922	-2.15299	-0.601126	0.838292	-2.29219	0.534372	-0.741854	0.77735	0.596662	-0.359742	0.77943	0.901354
TGME49_500225	1.51684	0.924802	1.5834	-0.417905	-1.13859	-0.711017	-0.309177	-0.836333	0.123632	0.342861	0.555936	0.30047	0.750092	-0.0951702	1.01364	0.747499	-0.249207	0.620746	-0.76531	0.905996	1.04163	-0.0392415	1.10482	1.49746	1.40289	0.940794	1.05189	0.989106	0.955467
TGME49_500226	-1.68999	-0.182036	-0.705821	1.01395	-1.99822	0.588264	-2.96944	-1.0239	0.799852	0.580964	-0.584575	1.56549	0.027334	-1.49565	0.54367	0.416865	2.85903	-1.37798	-1.9721	-1.91386	0.835233	-2.35304	0.480752	-0.675925	-0.577771	0.75431	0.183305	1.41325	0.881898
TGME49_500229	-1.17843	1.43621	1.08026	-1.21579	0.0869333	1.10448	-0.404839	0.891299	0.839538	1.34643	0.754996	1.41532	-1.19929	-1.01643	-0.00208138	0.160035	0.864579	0.817375	-2.59249	0.750312	1.92743	-2.07599	2.32409	1.6385	-0.397596	-0.427577	0.189842	1.84485	2.05812
TGME49_500233	1.06273	0.778836	0.598952	-0.325035	-0.197662	0.54324	-0.227388	0.357827	-1.71878	1.12589	-0.60596	-0.271456	0.771374	-0.503574	0.533693	0.780036	-0.0103604	1.56432	-1.66168	1.26032	1.54777	-0.682474	1.55337	-0.796641	0.784145	0.849876	0.56353	1.16543	1.13864
TGME49_500235	-1.39125	-0.15504	-0.059486	0.524206	0.548835	0.308375	0.386428	-0.319906	0.819545	-0.22842	-0.489906	0.625054	0.312546	-2.10049	-0.409452	-0.411355	-0.495467	0.606933	0.285139	0.71362	-0.989764	0.137183	-0.847795	0.366003	-0.215406	0.450591	0.599018	-0.914704	-0.495638
TGME49_500241	-0.899968	-2.50906	-1.99479	0.208405	-3.69884	0.785813	-4.93708	-0.566827	0.781073	-1.91421	-1.0107	1.92883	-1.69892	-1.42275	-1.19535	-1.20958	0.971412	-2.16326	-0.516699	-2.12136	0.476165	-1.08298	0.0703302	-0.617003	0.139977	-1.11001	-1.68332	0.351928	0.25497
TGME49_500250	0.345227	-0.390375	-0.150588	0.514494	-0.43604	-0.975597	-0.137673	-0.182433	-1.75404	0.188542	-0.440551	-0.667846	-0.0668976	-0.321709	1.15594	0.835401	2.24288	1.26622	-2.35498	1.05632	1.62748	-2.21224	1.62476	0.441705	3.20479	1.343	1.01157	2.47814	1.83293
TGME49_500252	-0.621558	0.794841	0.577776	-0.509997	0.622691	0.416145	0.656386	0.582399	-0.354031	0.843244	-0.253383	-0.397412	0.817966	0.15944	-0.844288	-0.118476	-1.26517	0.112966	0.132043	0.151998	-0.938372	0.0857663	-0.292185	-0.401595	0.414887	0.540038	-0.0342667	-1.09251	-0.533257
TGME49_500261	0.273974	-1.50311	-0.158163	0.313156	-1.41293	-1.34851	0.134995	-1.61184	-0.434327	-1.10576	-0.155576	0.118117	1.91476	0.883222	1.94726	1.75588	2.95684	1.52152	-0.814676	1.00533	1.21502	-0.413996	0.553802	1.56182	0.333649	2.27087	2.22983	1.1152	0.84296
TGME49_500267	1.23472	1.35302	1.07107	-2.73353	-0.900705	0.0882677	0.0951015	1.00221	-2.13467	2.1405	0.0597927	-0.640085	-1.56579	0.14987	-0.436877	0.965868	2.95142	-2.12287	-2.24769	-1.97073	1.2089	-2.58488	1.20254	-0.725378	-0.616203	0.151337	0.352654	1.07429	1.0634
TGME49_500276	-0.775863	0.0198127	0.230463	0.28172	0.0829169	0.0157461	0.579532	0.302141	0.819545	0.0565846	-0.866947	-0.721345	-0.395999	0.797296	-0.924599	-1.1262	-0.363769	0.0130877	0.647186	-0.0291818	0.0355658	0.745368	-0.353428	-0.991669	-0.0813419	-0.15847	-0.489081	-0.806509	-0.807439
TGME49_500281	0.742046	1.27218	0.951405	-0.735166	0.134631	-0.106249	0.489954	0.707967	0.38396	1.20358	-0.248599	-0.349423	-0.496263	-0.306826	-0.0980231	0.356712	2.29456	0.445074	-2.13517	0.053733	1.57717	-2.68352	2.35068	0.143118	-1.11512	0.464528	0.671307	1.75153	1.98357
TGME49_500284	0.783766	0.184891	0.316064	0.185329	-0.37487	-0.368049	-0.0238921	0.0541655	0.0531851	0.412827	0.293144	0.226281	0.42319	0.297121	1.1705	2.08962	0.348764	1.23875	-0.613	0.791492	1.01094	-0.148542	0.89319	0.0587301	0.828482	0.972171	0.156858	0.63722	1.06216
TGME49_500285	-1.70472	0.172721	-0.270167	0.461445	1.01917	1.26438	0.144856	0.797163	1.56937	0.463353	0.889376	5.0075	0.394866	0.629346	-1.16243	-1.40565	1.12811	1.22691	-0.97533	0.753704	1.55456	-0.31672	0.954657	1.21745	0.60899	0.148104	-0.346818	0.615276	0.119564
TGME49_500288	-0.437095	-2.37319	-2.26321	-0.596696	0.884861	0.107597	-0.647401	-1.1205	1.3196	-1.83565	-0.599377	-0.0600789	1.38744	-0.221514	-0.828487	-0.745431	1.07235	1.85011	-0.474231	1.25225	0.704931	-0.71579	0.721083	-0.52589	-0.0017594	1.62307	1.37073	0.332115	0.208976
TGME49_500289	0.138641	0.591636	0.338721	-0.222242	0.919537	0.0946311	-0.0665412	-0.245715	-0.0834494	0.931769	-0.211287	-0.480308	-0.959975	1.52693	0.91016	1.06018	0.872397	1.68763	-2.62127	1.57741	1.63189	-2.87446	2.64561	-1.03941	-2.635	0.662834	2.57743	3.20804	3.21076
TGME49_500296	0.31872	1.21857	1.19645	-0.387795	-3.24628	-0.414233	-1.91747	0.107159	0.702006	0.413802	1.41916	3.11605	-0.516288	-1.03496	-0.0210336	0.0273502	-0.175476	-2.51965	0.0862246	-1.81106	0.393403	0.401921	0.0477406	0.862695	0.361426	-0.883258	-0.384792	-0.00437968	-0.232239
TGME49_500301	-0.0771142	-0.288264	-0.440155	-1.30176	-0.705283	1.43161	0.257266	0.206417	-0.373245	0.770339	-1.25685	-1.18822	-2.51444	-0.453226	0.636465	0.322141	-1.18546	0.0878997	0.99764	0.108871	-0.355978	0.587271	0.342042	0.335769	-0.738463	-1.05364	0.550353	-0.126678	-0.340125
TGME49_500302	0.338281	-0.00493001	0.809483	0.0630219	0.0546181	-0.812155	0.636546	-0.761769	-0.851996	-1.05769	-0.648824	-0.529075	0.491079	-1.27499	1.82275	2.29232	-0.637791	-1.52175	1.08998	-1.47913	-1.69981	0.786102	-2.09033	-0.668503	0.362939	-1.51396	-1.26051	-0.691344	-0.983996
TGME49_500303	0.130049	-1.52244	-0.865506	0.475323	-0.775287	0.814222	0.379141	-0.798856	-1.17237	-0.90647	-0.504205	-0.385632	0.439545	-0.458359	0.618782	1.09754	1.81663	-2.62228	-2.49963	-3.28722	0.69841	-3.07187	-0.025327	-1.83693	0.659571	-1.63354	-1.88713	-0.166757	-0.409845
TGME49_500307	-0.94604	-0.273243	0.0824407	1.51718	0.805022	-1.23153	0.881796	0.873851	0.372406	0.0316347	-0.409936	0.493836	1.16389	0.330141	-0.671548	-0.348206	-0.466819	-0.381495	0.598917	-0.175071	-0.328655	0.640469	-0.667334	0.752127	-0.157107	-0.110211	0.305341	-0.572951	-0.747084
TGME49_500308	-0.948789	0.0230823	-0.283894	0.28172	0.747259	-0.0109753	0.336239	0.416636	0.69917	0.00390974	-0.39779	0.813647	1.24221	-0.471056	-2.00832	-1.89406	-0.549752	-0.508603	0.911412	-0.687676	-0.398795	0.668795	-0.76099	-0.91867	1.15863	0.420842	-1.28857	-1.05583	-1.09157
TGME49_500312	1.18784	1.92816	2.01968	-2.24502	-0.261487	-0.645281	0.0443603	1.23296	-0.49272	1.5883	1.06568	0.966299	0.634396	-0.298982	0.152702	1.03773	-0.191919	1.30925	-2.2814	1.362	1.7505	-1.49491	2.15501	1.09016	-0.184662	0.059553	0.561927	1.82151	1.95019
TGME49_500314	1.23905	0.159345	0.542818	1.06272	0.522037	-0.305505	0.390064	0.154008	0.24193	0.360588	-0.731534	-0.416059	-0.370587	0.712958	0.456146	0.437689	-0.771855	-1.10878	0.682199	-0.551496	-0.314167	0.541323	-0.594775	1.68286	-0.668236	-0.936452	-0.9072	-0.191451	-0.72056
TGME49_500322	-0.341281	1.55167	1.21025	0.56619	-0.035629	1.41241	-0.618563	1.08707	0.941769	1.0979	-0.039268	0.302207	0.809228	-0.0906806	-0.854076	-0.661392	1.61151	-1.41255	-1.08094	-1.50394	1.06668	-1.20618	0.860436	-0.247759	0.675458	-1.16198	-1.97111	0.435193	0.291686
TGME49_500327	1.42286	0.353586	0.589729	-1.60409	-1.78457	-0.564917	-0.683119	-0.50041	-1.0829	0.127567	-0.327427	-0.373152	-0.494359	0.47876	1.85787	0.655466	-0.611397	-1.40482	2.05826	-1.11417	-0.572884	1.31593	-0.910094	0.580712	-0.861055	-0.844333	-0.79558	1.08419	-0.446838
TGME49_500328	-0.521662	-0.814081	-0.534883	-0.0969757	-0.273059	-0.106249	0.39853	-0.925985	0.999792	-0.312058	-0.47412	0.271629	0.686913	-0.434691	0.795576	0.417702	0.709432	1.53843	-1.14324	1.36654	1.20935	-0.795027	1.16641	-0.421834	-0.157691	1.50967	0.743378	1.26392	1.01146
TGME49_500331	0.252598	-1.2884	-2.18802	0.905389	1.27828	1.85314	0.888863	0.910971	-0.840801	0.174249	-0.66527	1.12124	2.36166	0.256229	-0.3357	-0.140581	0.712415	1.68677	-0.294713	1.37943	0.900773	0.0541772	0.642111	-0.581475	-0.9591	2.29831	0.476389	0.0600656	0.426217
TGME49_500333	0.484833	-1.38125	-0.945079	-0.403911	-1.79311	0.967923	-2.4892	-0.512431	1.1253	-0.976063	-0.268391	0.162511	1.24971	-0.508991	-0.379122	-0.464078	2.26268	-1.67692	-2.16915	-2.21749	0.871991	-2.48565	-0.0628881	-0.446189	1.02629	0.040521	-0.604417	-0.162661	0.0417758
TGME49_500338	1.9401	0.758016	1.61974	-0.961132	-0.763953	-1.61158	-0.953171	-1.56994	0.87626	-0.341848	2.8915	1.82973	0.279729	-1.92702	0.990534	0.960449	-0.317657	1.1146	-0.462815	1.07739	0.729954	0.227694	0.828656	0.545598	-0.592302	0.910869	-0.387983	0.302422	0.29454
TGME49_500348	-1.37818	-0.275421	-0.215028	0.666126	-4.58873	0.462932	-4.11355	-0.0743212	0.839095	0.623018	-0.142981	1.19188	-1.12968	-0.594991	-0.377881	-0.036097	2.50219	-2.3586	-2.17266	-2.80067	1.08817	-2.54691	1.2843	-0.965744	-1.66509	0.59333	0.537098	1.2068	1.59273
TGME49_500349	-1.12336	-0.497056	-0.26164	0.783777	-4.87946	0.751816	-3.49183	-0.953131	1.78967	-0.333811	-0.156141	2.91389	0.37791	-2.67776	0.374121	0.472267	2.05521	-2.6596	-2.62738	-2.84463	0.773006	-2.45379	0.1555	-1.51677	-0.119995	0.257084	-0.798135	0.646511	0.560133
TGME49_500351	0.456492	-0.155736	-0.224227	0.980974	0.567093	-0.0924684	0.750291	0.466656	-0.279291	-0.872579	-0.282903	-0.393789	1.02165	-1.9611	-0.314786	0.744585	3.51665	1.78141	-2.9462	0.841406	-0.482023	-3.5038	0.519703	4.33657	3.17082	2.20054	0.347116	0.483825	1.96452
TGME49_500354	0.251925	-0.855828	-0.899469	3.53996	2.2518	4.50489	1.87914	3.82029	4.32406	2.30798	3.1209	3.01927	1.21711	1.44108	2.75868	4.04636	2.92747	2.21926	0.0728428	2.54087	3.80524	-0.707002	3.42541	-0.317164	-3.04405	1.07764	0.901704	4.31305	4.74048
TGME49_500356	-1.12389	-0.102791	-0.353955	1.10275	1.36731	0.588264	0.417782	0.284301	0.217514	-0.39905	-0.951574	-0.617191	0.212277	-1.63383	-0.380632	-0.417287	-0.0271213	0.516413	-0.391461	0.315788	0.698463	-0.58338	0.473574	0.0122864	-0.653554	1.44745	0.604368	-0.594737	-0.868482
TGME49_500358	-0.35357	0.0441189	-0.0136302	-0.364207	-0.0747349	-0.176034	-0.158344	0.999866	-0.0941343	0.314788	0.150246	0.546215	0.0642256	-0.620181	-0.347611	-0.215787	2.09682	-1.8522	-2.18623	-2.58711	0.471673	-2.48201	-0.165976	-1.27517	0.771694	-1.03143	-1.60943	-0.206474	0.162943
TGME49_500360	0.201324	-0.824981	-1.33231	-0.0765228	0.0788939	0.643691	-0.369371	-0.12488	0.760029	-0.294113	-0.707186	0.83703	1.37286	-0.412167	-1.05974	-1.0881	0.711823	1.72483	-0.345023	1.2038	0.97705	-0.996883	1.00193	0.428633	0.156988	2.04951	1.2256	-0.177067	0.569792
TGME49_500364	-0.181078	0.192217	0.073675	-0.103767	1.28137	-0.108601	-0.355129	0.314672	1.92326	0.465726	0.384338	-0.627223	-1.28985	1.63619	-1.10611	-1.47174	-0.376981	0.0621047	0.760962	0.211175	0.0405596	0.708112	0.0889534	1.32555	-0.251174	-0.58552	0.207975	-0.267522	-0.157377
TGME49_500366	-0.327454	-0.430819	-1.26507	1.1107	1.03859	0.835826	-0.0953502	0.234428	0.441002	0.555198	-0.778057	0.0422187	0.741433	0.0692859	-1.59604	-1.56433	1.84643	-1.3342	-2.27775	-2.3352	0.851712	-2.53051	0.263518	-1.08809	0.00589975	-0.598967	-0.655097	-0.24941	-0.234803
TGME49_500378	-0.175713	-1.46418	-0.882089	0.323559	0.422392	-1.48619	0.12433	-0.191854	-0.107935	-0.662502	-0.978202	-0.223447	0.00657058	0.112947	0.4617	0.195189	3.17259	2.32564	-1.83179	1.38163	1.00511	-1.62271	0.779898	-1.92759	-2.20281	1.40542	1.23674	1.18661	2.21305
TGME49_500385	0.0398336	-0.823271	-0.661259	-0.727712	-0.431091	0.19695	0.275014	-0.690541	1.37606	-0.296615	0.204494	-0.616887	0.371816	-0.135866	0.194599	0.0552403	1.5233	-1.58312	-1.74072	-1.86361	0.509943	-1.7816	0.148757	-1.1655	0.272409	-1.16312	-1.21956	-0.0469685	0.0999213
TGME49_500386	0.262857	-0.177331	0.321204	-0.260895	-0.0833164	0.325373	-0.522567	-0.636702	-0.462273	0.351359	0.500864	1.25266	-1.01538	-1.20925	0.805245	0.525608	1.41581	1.65877	-1.37557	0.79235	1.66633	-2.67099	2.0558	0.229971	-1.03594	0.107578	0.364287	2.03106	1.99706
TGME49_500389	0.618859	-0.380805	0.00910884	1.02405	-0.477067	0.368937	-1.29382	-0.655091	1.46559	-0.597246	2.8174	0.911791	-0.145614	0.675442	-0.284515	-0.74665	1.24421	-1.50166	-0.617088	-1.60226	0.396555	-0.458877	-0.377839	-1.12776	-0.175773	-0.416568	-1.32933	0.0978952	0.00996206
TGME49_500392	0.593668	-2.00922	-0.977008	1.12651	0.691268	-0.204367	0.561396	-1.17187	2.35586	-2.36289	-0.216935	-0.218848	-0.454277	0.665611	1.06011	0.3204	-1.00276	-2.20324	0.931838	-2.60311	-1.73766	0.571572	-1.82525	-0.507158	-0.226005	-0.868436	-1.89541	-1.12818	-1.42406
TGME49_500401	-0.221813	-3.55817	-0.711008	-0.766546	-2.33179	-0.163153	-3.50519	-3.31197	0.109986	-3.92884	5.07514	-0.219368	1.15105	-0.591573	2.94791	2.28301	2.21743	-1.60695	-1.79465	-2.78011	1.44581	-2.29468	0.51086	0.123101	-0.840058	-0.214646	-0.188793	1.0748	0.017014
TGME49_500404	0.205399	-0.564628	-0.88865	-0.312094	-0.000886443	1.35283	0.36573	0.540395	-0.369231	0.448607	-0.371829	-0.485202	0.204924	1.27775	0.192065	-0.841444	0.686381	-1.87728	-1.71999	-1.92394	0.0429431	-2.16758	0.482373	0.49899	0.844737	-1.21696	-0.407132	1.2474	0.706067
TGME49_500409	-0.522124	-1.65233	-1.26971	1.17346	0.246252	-0.624911	-0.26412	-1.59549	1.49322	-2.052	1.57134	2.09715	4.03012	-0.023817	0.343886	-0.30929	1.51662	0.986153	-0.835993	0.236639	1.48143	-0.489854	0.330932	0.524872	0.751411	1.64097	0.654545	0.29289	0.273558
TGME49_500415	2.0563	2.09735	2.27203	-2.07262	-1.42766	-0.596827	-0.279573	0.146866	-0.992562	1.43707	0.646706	-0.477739	-1.70707	-0.806843	0.664853	1.07798	-1.69199	1.27525	-1.54022	0.730567	1.98013	-2.30535	2.5349	-0.944619	-1.65722	0.910598	0.383382	1.58061	2.19296
TGME49_500422	-1.43507	1.09454	0.79346	-1.77284	-0.57355	3.2857	0.0416078	0.503069	1.58341	1.38349	0.842642	0.587791	-0.736196	0.286589	-0.198392	0.16469	-0.678325	-1.62917	0.567276	-1.23613	-0.855072	0.43989	-0.218852	1.59308	0.608926	-1.11929	-1.41974	-0.310945	-0.35753
TGME49_500423	-1.29749	-1.79864	-1.66693	-0.896267	-2.1075	0.474526	-0.985125	0.0379871	1.21998	-1.60423	-0.125293	1.26766	0.727474	-1.30193	-0.85844	-0.925262	3.71452	-2.04984	-2.72203	-2.83871	0.084966	-2.53838	-0.313039	-0.0110794	0.326594	0.243294	-0.250006	0.271366	0.515461
TGME49_500435	-0.217631	0.867495	0.666329	-0.715274	0.281594	0.392247	0.0241494	1.09351	-0.871307	0.951146	-0.73511	-0.862952	-1.18008	1.19158	-0.501163	-0.198087	-1.50814	-2.47979	1.2823	-2.28074	-2.48653	0.774026	-2.01576	-1.48569	-1.2007	-2.20973	-2.35252	-0.687766	-1.48477
